# Multi-omic mapping of *Drosophila* protein secretomes reveals tissue-specific origins and inter-organ trafficking

**DOI:** 10.1101/2025.07.09.659702

**Authors:** Justin A. Bosch, Pierre Michel Jean Beltran, Cooper Cavers, James Thai LaGraff, Randy Melanson, Ankita Singh, Weihang Chen, Yanhui Hu, Sudhir Gopal Tattikota, Ying Liu, Yousuf Hashmi, John M. Asara, Tess Branon, Alice Y. Ting, Steven A. Carr, Norbert Perrimon

**Affiliations:** Department of Genetics, Blavatnik Institute, Harvard Medical School, Boston, MA, USA; Department of Human Genetics, University of Utah School of Medicine, Salt Lake City, UT, USA; Broad Institute of MIT and Harvard, Cambridge, MA, USA; Division of Signal Transduction, Beth Israel Deaconess Medical Center, Boston, MA, USA; Department of Medicine, Harvard Medical School, Boston, MA, USA; Departments of Genetics, Biology, and by courtesy, Chemistry, Stanford University, Stanford, CA, USA; Department of Chemistry, Massachusetts Institute of Technology, Cambridge, MA, USA; Chan Zuckerberg Biohub – San Francisco, San Francisco, CA, USA; Howard Hughes Medical Institute, Boston, MA, USA

**Keywords:** Proximity labeling, secretome, *Drosophila*, TurboID, proteomics, blood proteins, snRNA-seq, CRISPR, inter-organ communication

## Abstract

Secreted proteins regulate many aspects of animal biology and are attractive targets for biomarkers and therapeutics. However, comprehensively identifying the “secretome”, along with their tissues of origin, remains extremely challenging. To address this, we employed multiple ‘omics methods to define a tissue-secretome map of 535 blood plasma proteins derived from specific cell-types and organs in *Drosophila melanogaster*. This map was enabled by methodological improvements including a collection of transgenic flies to label endogenous secreted proteins in 10 major tissue types, large-scale blood isolation, whole animal snRNA-seq, and a collection of 40 knock-in strains. Using this map, we discover surprising findings about circulating proteins: most originate from specific tissues including unusual sources (e.g. glia), many are uncharacterized, and some are shed ectodomains of transmembrane proteins. In addition, *in vivo* experiments revealed circulating proteins with remarkably tissue-specific expression, as well as proteins that are deposited in a different tissue from where they are synthesized, suggesting potential inter-organ functions. Our secretome map will serve as a resource to investigate blood protein function, discover novel tissue-tissue communication signals, and mine for homologues of human biomarkers.

## Supplemental Table 1 for "Multi-omic mapping of *Drosophila* protein secretomes reveals tissue-specific origins and inter-organ trafficking"

### Sheet: Column Definitions
Supplemental Table 1A
Accession number	Uniprot identifier for the protein
Flybase ID	Flybase identifier mapped from Uniprot IDs
Gene Symbol	Gene symbol
Localization summary	Whether the protein shows any evidence from source: Literature search, Uniprot database, Flybase database, TMHMM 2.0 algorithm, SignalP algorithm, or DeepLoc algorithm
Spectral counts	Total number of tandem mass spectra assigned to each protein
Localization predictions	Literature search, Uniprot database, Flybase database, TMHMM 2.0 algorithm, SignalP algorithm, or DeepLoc algorithm
Supplemental Table 1B
Accession Number	Uniprot identifier for the protein
Entry Name	Uniprot identifier for the protein
Gene name	Uniprot identifier for the protein
Protein name(s)	Uniprot identifier for the protein
Species	Species of protein
Spectral Counts	Total number of tandem mass spectra assigned to each protein

### Sheet: 1A
				Spectral counts			Localization prediction
Accession Number	FBgn	Gene symbol	Localization summary	S2R+	MT-GFP-TurboID	MT-GFP-TurboID-ER	SignalP 6.0	SignalP 5.0	TMHMM 2.0	DeepTMHMM # Helicies	DeepLoc 2.0	Uniprot subcellular location	Uniprot topological domain	Uniprot signal peptide	Uniprot transmembrane	flybase GO_Cellular_component	GLAD secreted	GLAD transmembrane
O46067_DROME	FBgn0023529	Grp170	Secreted	0	0	41	FBpp0070395_SP_0.000297_0.999686_CS pos: 19-20. Pr: 0.7320	FBpp0070395_SP(Sec/SPI)_0.996436_0.003564_CS pos: 19-20. SQG-AA. Pr: 0.5142			Endoplasmic reticulum	SUBCELLULAR LOCATION: Endoplasmic reticulum lumen {ECO:0000256|ARBA:ARBA00004319}.		SIGNAL 1..19; /evidence="ECO:0000256|SAM:SignalP"		endoplasmic reticulum lumen ; GO:0005788 | located_in inferred from sequence or structural similarity with UniProtKB:P36016 <newline> endoplasmic reticulum chaperone complex ; GO:0034663 | part_of inferred from biological aspect of ancestor with PANTHER:PTN000452651 <newline> endomembrane system ; GO:0012505 | located_in inferred from high throughput direct assay <newline> extracellular space ; GO:0005615 | located_in inferred from direct assay	secreted
PDI_DROME	FBgn0286818	Pdi	Secreted	0	0	32	FBpp0075401_SP_0.000345_0.999605_CS pos: 19-20. Pr: 0.9499	FBpp0075401_SP(Sec/SPI)_0.999112_0.000888_CS pos: 19-20. ASA-EA. Pr: 0.3330			Endoplasmic reticulum	SUBCELLULAR LOCATION: Endoplasmic reticulum lumen {ECO:0000255|PROSITE-ProRule:PRU10138}.		SIGNAL 1..18; /evidence="ECO:0000255"		endoplasmic reticulum ; GO:0005783 | located_in inferred from direct assay <newline> cell pole ; GO:0060187 | located_in inferred from direct assay <newline> endomembrane system ; GO:0012505 | located_in inferred from high throughput direct assay <newline> endoplasmic reticulum ; GO:0005783 | is_active_in inferred from biological aspect of ancestor with PANTHER:PTN000432607 <newline> perinuclear region of cytoplasm ; GO:0048471 | located_in inferred from direct assay <newline> rough endoplasmic reticulum ; GO:0005791 | located_in inferred from direct assay <newline> extracellular space ; GO:0005615 | located_in inferred from direct assay <newline> nuclear envelope ; GO:0005635 | located_in inferred from direct assay <newline> endoplasmic reticulum ; GO:0005783 | located_in inferred from high throughput direct assay <newline> cytoplasm ; GO:0005737 | located_in inferred from direct assay <newline> spindle envelope ; GO:0070732 | located_in inferred from direct assay <newline> neuronal cell body ; GO:0043025 | located_in inferred from direct assay <newline> fusome ; GO:0045169 | located_in inferred from direct assay
BIP_DROME	FBgn0001218	Hsc70-3	Secreted	0	0	30	FBpp0073448_SP_0.000227_0.999712_CS pos: 18-19. Pr: 0.9821	FBpp0073448_SP(Sec/SPI)_0.998977_0.001023_CS pos: 18-19. SLG-EE. Pr: 0.9267			Endoplasmic reticulum	SUBCELLULAR LOCATION: Endoplasmic reticulum lumen {ECO:0000250|UniProtKB:P11021}.		SIGNAL 1..18; /evidence="ECO:0000255"		endoplasmic reticulum chaperone complex ; GO:0034663 | part_of inferred from physical interaction with Xport-B <newline> extracellular space ; GO:0005615 | located_in inferred from direct assay <newline> nucleus ; GO:0005634 | is_active_in inferred from biological aspect of ancestor with PANTHER:PTN001834223 <newline> endoplasmic reticulum ; GO:0005783 | located_in non-traceable author statement <newline> endoplasmic reticulum ; GO:0005783 | located_in inferred from direct assay <newline> endoplasmic reticulum chaperone complex ; GO:0034663 | part_of inferred from biological aspect of ancestor with PANTHER:PTN001834223 <newline> cytoplasm ; GO:0005737 | is_active_in inferred from biological aspect of ancestor with PANTHER:PTN002321897 <newline> endomembrane system ; GO:0012505 | located_in inferred from high throughput direct assay <newline> membrane ; GO:0016020 | is_active_in inferred from biological aspect of ancestor with PANTHER:PTN001834223 <newline> endoplasmic reticulum lumen ; GO:0005788 | is_active_in inferred from biological aspect of ancestor with PANTHER:PTN001834223 <newline> endoplasmic reticulum ; GO:0005783 |	secreted
LAMA_DROME	FBgn0002526	LanA	Secreted	0	0	28	FBpp0076722_SP_0.000205_0.99976_CS pos: 22-23. Pr: 0.9794	FBpp0076722_SP(Sec/SPI)_0.998356_0.001644_CS pos: 22-23. CQA-EL. Pr: 0.9555			Extracellular	SUBCELLULAR LOCATION: Secreted, extracellular space, extracellular matrix, basement membrane. Synapse. Cell projection, axon. Cytoplasmic vesicle, secretory vesicle, synaptic vesicle. Note=Major component of basement membranes. At neuromucular junctions, localizes in synaptic clefts of peri-active zones and in subsynaptic reticula.		SIGNAL 1..22; /evidence="ECO:0000255"		basement membrane ; GO:0005604 | located_in inferred from direct assay <newline> presynaptic periactive zone ; GO:0036062 | located_in inferred from direct assay <newline> basement membrane ; GO:0005604 | is_active_in inferred from biological aspect of ancestor with PANTHER:PTN000832138 <newline> collagen-containing extracellular matrix ; GO:0062023 | located_in inferred from high throughput direct assay	secreted
Q3YMU0_DROME	FBgn0033663	ERp60	Secreted	0	0	27	FBpp0087164_SP_0.000273_0.999712_CS pos: 19-20. Pr: 0.9794	FBpp0087164_SP(Sec/SPI)_0.995621_0.004379_CS pos: 20-21. SGA-EQ. Pr: 0.4606			Endoplasmic reticulum	SUBCELLULAR LOCATION: Endoplasmic reticulum lumen {ECO:0000256|ARBA:ARBA00004319}. Melanosome {ECO:0000256|ARBA:ARBA00004223}.		SIGNAL 1..19; /evidence="ECO:0000256|RuleBase:RU361130"		endomembrane system ; GO:0012505 | located_in inferred from high throughput direct assay <newline> endoplasmic reticulum ; GO:0005783 | is_active_in inferred from biological aspect of ancestor with PANTHER:PTN000432607
Q7K3E2_DROME	FBgn0031313	CG5080	Secreted	0	0	24	FBpp0303725_SP_0.000199_0.999788_CS pos: 26-27. Pr: 0.9734	FBpp0303725_SP(Sec/SPI)_0.983054_0.016946_CS pos: 26-27. IAA-GL. Pr: 0.5968			Extracellular			SIGNAL 1..26; /evidence="ECO:0000256|SAM:SignalP"		plasma membrane ; GO:0005886 | located_in inferred from high throughput direct assay
Q9VEP8_DROME	FBgn0038465	Irc	Secreted	0	0	22	FBpp0082814_SP_0.000191_0.999785_CS pos: 24-25. Pr: 0.9818	FBpp0082814_SP(Sec/SPI)_0.956161_0.043839_CS pos: 24-25. IDA-NS. Pr: 0.6553			Extracellular			SIGNAL 1..24; /evidence="ECO:0000256|SAM:SignalP"		-
GLT_DROME	FBgn0001114	Glt	Secreted	0	0	16	FBpp0297934_SP_0.000239_0.999721_CS pos: 17-18. Pr: 0.9802	FBpp0297934_SP(Sec/SPI)_0.998855_0.001145_CS pos: 17-18. VHA-HS. Pr: 0.9094			Extracellular	SUBCELLULAR LOCATION: Secreted, extracellular space, extracellular matrix, basement membrane.		SIGNAL 1..17		basement membrane ; GO:0005604 | located_in inferred from direct assay <newline> vesicle lumen ; GO:0031983 | located_in inferred from direct assay <newline> extracellular space ; GO:0005615 | located_in inferred from direct assay	secreted
Q9VHA8_DROME	FBgn0037718	P58IPK	Secreted	0	0	14	FBpp0081552_SP_0.000993_0.99896_CS pos: 36-37. Pr: 0.9361	FBpp0081552_SP(Sec/SPI)_0.635568_0.364432_CS pos: 36-37. AES-TA. Pr: 0.3706			Endoplasmic reticulum			SIGNAL 1..36; /evidence="ECO:0000256|SAM:SignalP"		endomembrane system ; GO:0012505 | located_in inferred from high throughput direct assay <newline> endoplasmic reticulum ; GO:0005783 | is_active_in inferred from biological aspect of ancestor with PANTHER:PTN001941043
Q9VVK7_DROME	FBgn0052190	NUCB1	Secreted	0	0	14	FBpp0074937_SP_0.000377_0.999595_CS pos: 21-22. Pr: 0.9693	FBpp0074937_SP(Sec/SPI)_0.897563_0.102437_CS pos: 21-22. IVA-LP. Pr: 0.6236	FBpp0074937_len=569_ExpAA=18.72_First60=18.72_PredHel=1_Topology=i5-24o		Extracellular			SIGNAL 1..21; /evidence="ECO:0000256|SAM:SignalP"		endoplasmic reticulum-Golgi intermediate compartment ; GO:0005793 | is_active_in inferred from biological aspect of ancestor with PANTHER:PTN001059206 <newline> extracellular space ; GO:0005615 | located_in inferred from high throughput direct assay <newline> endomembrane system ; GO:0012505 | located_in inferred from high throughput direct assay <newline> Golgi apparatus ; GO:0005794 | located_in inferred from direct assay	secreted	transmembrane
Q95TL8_DROME	FBgn0030734	ERp44	Secreted	0	0	13	FBpp0074022_SP_0.000959_0.998985_CS pos: 32-33. Pr: 0.9606	FBpp0074022_SP(Sec/SPI)_0.973968_0.026032_CS pos: 32-33. ADA-AG. Pr: 0.8683			Endoplasmic reticulum			SIGNAL 1..32; /evidence="ECO:0000256|SAM:SignalP"		endoplasmic reticulum-Golgi intermediate compartment ; GO:0005793 | is_active_in inferred from biological aspect of ancestor with PANTHER:PTN001053058 <newline> endomembrane system ; GO:0012505 | located_in inferred from high throughput direct assay <newline> endoplasmic reticulum membrane ; GO:0005789 | is_active_in inferred from biological aspect of ancestor with PANTHER:PTN001053058
CATL1_DROME	FBgn0013770	CtsL1	Secreted	0	6	11	FBpp0086718_SP_0.000206_0.999772_CS pos: 18-19. Pr: 0.9777	FBpp0086718_SP(Sec/SPI)_0.997141_0.002859_CS pos: 18-19. AQA-VS. Pr: 0.5315			Extracellular|Lysosome/Vacuole	SUBCELLULAR LOCATION: Lysosome {ECO:0000269|PubMed:9099581}.		SIGNAL 1..48; /evidence="ECO:0000255"		autolysosome ; GO:0044754 | is_active_in inferred from mutant phenotype <newline> fusome ; GO:0045169 | located_in inferred from direct assay <newline> extracellular space ; GO:0005615 | is_active_in inferred from biological aspect of ancestor with PANTHER:PTN000274640 <newline> late endosome ; GO:0005770 | located_in inferred from direct assay <newline> lysosome ; GO:0005764 | located_in inferred from direct assay
Q9V3Q4_DROME	FBgn0040308	Prx4	Secreted	0	0	11	FBpp0072853_SP_0.000243_0.999732_CS pos: 17-18. Pr: 0.9828	FBpp0072853_SP(Sec/SPI)_0.996107_0.003893_CS pos: 17-18. VGA-AK. Pr: 0.5706			Extracellular			SIGNAL 1..17; /evidence="ECO:0000256|SAM:SignalP"		endoplasmic reticulum ; GO:0005783 | located_in inferred from direct assay <newline> cytosol ; GO:0005829 | located_in inferred from direct assay <newline> extracellular region ; GO:0005576 | located_in inferred from direct assay <newline> extracellular space ; GO:0005615 | located_in inferred from direct assay <newline> endomembrane system ; GO:0012505 | located_in inferred from high throughput direct assay <newline> endoplasmic reticulum ; GO:0005783 | is_active_in inferred from biological aspect of ancestor with PANTHER:PTN000841180 <newline> cytosol ; GO:0005829 | is_active_in inferred from biological aspect of ancestor with PANTHER:PTN000073874	secreted
LAMB1_DROME	FBgn0289933	LanB1	Secreted	0	0	10	FBpp0079113_SP_0.000192_0.999773_CS pos: 24-25. Pr: 0.9776	FBpp0079113_SP(Sec/SPI)_0.997412_0.002588_CS pos: 24-25. VDS-QR. Pr: 0.9891			Extracellular	SUBCELLULAR LOCATION: Secreted, extracellular space, extracellular matrix, basement membrane {ECO:0000269|PubMed:30260959}.		SIGNAL 1..24; /evidence="ECO:0000255"		0	secreted
A0A0B4K7C5_DROME	FBgn0010470	Fkbp14	Secreted	0	0	10	FBpp0071620_SP_0.000194_0.999784_CS pos: 23-24. Pr: 0.9718	FBpp0071620_SP(Sec/SPI)_0.997696_0.002304_CS pos: 23-24. VRA-QD. Pr: 0.9514			Endoplasmic reticulum			SIGNAL 1..23; /evidence="ECO:0000256|SAM:SignalP"		endoplasmic reticulum ; GO:0005783 | located_in inferred from direct assay <newline> endoplasmic reticulum ; GO:0005783 | is_active_in inferred from biological aspect of ancestor with PANTHER:PTN000054106 <newline> endomembrane system ; GO:0012505 | located_in inferred from high throughput direct assay <newline> extracellular space ; GO:0005615 | located_in inferred from direct assay	secreted
LAMC1_DROME	FBgn0267348	LanB2	Secreted	0	0	9	FBpp0311281_SP_0.000744_0.999228_CS pos: 32-33. Pr: 0.9434	FBpp0311281_SP(Sec/SPI)_0.944429_0.055571_CS pos: 32-33. ILG-AQ. Pr: 0.4140	FBpp0311281_len=1639_ExpAA=19.25_First60=19.25_PredHel=1_Topology=i12-34o		Extracellular	SUBCELLULAR LOCATION: Secreted, extracellular space, extracellular matrix, basement membrane. Note=Major component.		SIGNAL 1..33; /evidence="ECO:0000255"		basement membrane ; GO:0005604 | located_in inferred from direct assay <newline> basement membrane ; GO:0005604 | is_active_in inferred from biological aspect of ancestor with PANTHER:PTN000742762	secreted	transmembrane
SCARF_DROME	FBgn0033033	scaf	Secreted	0	0	9	FBpp0085397_SP_0.000221_0.999763_CS pos: 24-25. Pr: 0.5057	FBpp0085397_SP(Sec/SPI)_0.797154_0.202846_CS pos: 24-25. ASG-DY. Pr: 0.4588			Extracellular	SUBCELLULAR LOCATION: Secreted {ECO:0000269|PubMed:15342518, ECO:0000269|PubMed:20379222, ECO:0000269|PubMed:20530545}.		SIGNAL 1..24; /evidence="ECO:0000255"		early endosome ; GO:0005769 | colocalizes_with inferred from direct assay <newline> recycling endosome ; GO:0055037 | colocalizes_with inferred from direct assay <newline> extracellular region ; GO:0005576 | located_in inferred from direct assay <newline> extracellular space ; GO:0005615 | located_in inferred from direct assay <newline> cytoplasm ; GO:0005737 | located_in inferred from direct assay <newline> extracellular space ; GO:0005615 | is_active_in inferred from biological aspect of ancestor with PANTHER:PTN000667087 <newline> apical plasma membrane ; GO:0016324 | colocalizes_with inferred from direct assay <newline> late endosome ; GO:0005770 | colocalizes_with inferred from direct assay	secreted
HSP7D_DROME	FBgn0266599	Hsc70-4	Not predicted secreted	0	38	8					Cytoplasm	SUBCELLULAR LOCATION: Cytoplasm, perinuclear region. Nucleus. Note=Localized to a meshwork of cytoplasmic fibers around the nucleus. Translocates to the nucleus after thermal stress.				nucleus ; GO:0005634 | is_active_in inferred from biological aspect of ancestor with PANTHER:PTN002500132 <newline> plasma membrane ; GO:0005886 | is_active_in inferred from biological aspect of ancestor with PANTHER:PTN002500132 <newline> cytosol ; GO:0005829 | is_active_in inferred from biological aspect of ancestor with PANTHER:PTN002500132 <newline> precatalytic spliceosome ; GO:0071011 | part_of inferred from high throughput direct assay <newline> nucleus ; GO:0005634 | located_in inferred from high throughput direct assay <newline> catalytic step 2 spliceosome ; GO:0071013 | part_of inferred from high throughput direct assay <newline> cytosol ; GO:0005829 | located_in inferred from high throughput direct assay <newline> cytoplasm ; GO:0005737 | is_active_in inferred from biological aspect of ancestor with PANTHER:PTN002321897
A0A0B4KI27_DROME	FBgn0015222	Fer1HCH	Secreted	1	0	8	FBpp0304479_SP_0.0002_0.999765_CS pos: 17-18. Pr: 0.9783	FBpp0304479_SP(Sec/SPI)_0.991052_0.008948_CS pos: 17-18. AQA-YG. Pr: 0.5478			Extracellular			SIGNAL 1..19; /evidence="ECO:0000256|SAM:SignalP"		Golgi apparatus ; GO:0005794 | located_in inferred from direct assay <newline> fusome ; GO:0045169 | located_in inferred from direct assay <newline> cytoplasm ; GO:0005737 | is_active_in inferred from biological aspect of ancestor with PANTHER:PTN000153092 <newline> ferritin complex ; GO:0070288 | part_of inferred from direct assay <newline> extracellular region ; GO:0005576 | located_in inferred from high throughput direct assay
Q9W0H8_DROME	FBgn0025682	scf	Secreted	0	0	8	FBpp0088881_SP_0.000209_0.999773_CS pos: 24-25. Pr: 0.9743	FBpp0088881_SP(Sec/SPI)_0.996088_0.003912_CS pos: 24-25. ASA-SS. Pr: 0.7996			Endoplasmic reticulum			SIGNAL 1..24; /evidence="ECO:0000256|SAM:SignalP"		endomembrane system ; GO:0012505 | located_in inferred from high throughput direct assay <newline> endoplasmic reticulum ; GO:0005783 | is_active_in inferred from biological aspect of ancestor with PANTHER:PTN000088876 <newline> polytene chromosome puff ; GO:0005703 | located_in inferred from direct assay <newline> cytoplasm ; GO:0005737 | located_in inferred from direct assay <newline> polytene chromosome ; GO:0005700 | located_in inferred from direct assay <newline> nucleus ; GO:0005634 | located_in inferred from direct assay
Q7KMM4_DROME	FBgn0027588	GCS2alpha	Secreted	0	0	8	FBpp0070061_SP_0.000202_0.999781_CS pos: 20-21. Pr: 0.9477	FBpp0070061_SP(Sec/SPI)_0.997747_0.002253_CS pos: 20-21. ADG-VD. Pr: 0.5668			Extracellular			SIGNAL 1..20; /evidence="ECO:0000256|SAM:SignalP"		glucosidase II complex ; GO:0017177 | part_of inferred from sequence or structural similarity with UniProtKB:Q14697 <newline> extracellular region ; GO:0005576 | located_in inferred from high throughput direct assay <newline> endomembrane system ; GO:0012505 | located_in inferred from high throughput direct assay
Q9VAY2_DROME	FBgn0039562	Gp93	Secreted	0	0	7	FBpp0084623_SP_0.000392_0.999573_CS pos: 20-21. Pr: 0.9651	FBpp0084623_SP(Sec/SPI)_0.998431_0.001569_CS pos: 20-21. IAA-DD. Pr: 0.8899			Endoplasmic reticulum			SIGNAL 1..20; /evidence="ECO:0000256|SAM:SignalP"		endoplasmic reticulum ; GO:0005783 | is_active_in inferred from biological aspect of ancestor with PANTHER:PTN000163530 <newline> extracellular space ; GO:0005615 | located_in inferred from direct assay <newline> endomembrane system ; GO:0012505 | located_in inferred from high throughput direct assay <newline> perinuclear region of cytoplasm ; GO:0048471 | is_active_in inferred from biological aspect of ancestor with PANTHER:PTN000163530 <newline> endoplasmic reticulum ; GO:0005783 | is_active_in inferred from direct assay	secreted
Q9VF24_DROME	FBgn0265048	cv-d	Secreted	0	0	7	FBpp0082643_SP_0.00042_0.999556_CS pos: 21-22. Pr: 0.9740	FBpp0082643_SP(Sec/SPI)_0.992223_0.007777_CS pos: 21-22. GHA-FS. Pr: 0.9440	FBpp0082643_len=1470_ExpAA=18.91_First60=18.85_PredHel=1_Topology=i7-26o		Extracellular			SIGNAL 1..21; /evidence="ECO:0000256|SAM:SignalP"		extracellular space ; GO:0005615 | inferred from direct assay located_in <newline> extracellular space ; GO:0005615 | located_in inferred from direct assay		transmembrane
Q9VYU5_DROME	FBgn0030334	Karl	Secreted	0	0	7	FBpp0073401_SP_0.000964_0.999011_CS pos: 30-31. Pr: 0.9629	FBpp0073401_SP(Sec/SPI)_0.791338_0.208662_CS pos: 30-31. VGA-NL. Pr: 0.7229	FBpp0073401_len=266_ExpAA=22.12_First60=22.12_PredHel=1_Topology=i12-34o		Extracellular			SIGNAL 1..30; /evidence="ECO:0000256|SAM:SignalP"		cytoplasm ; GO:0005737 | is_active_in inferred from biological aspect of ancestor with PANTHER:PTN000064703		transmembrane
Q7K485_DROME	FBgn0029093	cathD	Secreted	0	0	6	FBpp0402839_SP_0.000205_0.999741_CS pos: 17-18. Pr: 0.9810	FBpp0402839_SP(Sec/SPI)_0.996843_0.003157_CS pos: 17-18. AVA-HP. Pr: 0.7333			Extracellular			SIGNAL 1..17; /evidence="ECO:0000256|SAM:SignalP"		extracellular region ; GO:0005576 | located_in inferred from high throughput direct assay <newline> lysosome ; GO:0005764 | located_in inferred from direct assay <newline> lysosome ; GO:0005764 | is_active_in inferred from biological aspect of ancestor with PANTHER:PTN002671475
O97365_DROME	FBgn0026562	SPARC	Secreted	0	0	6	FBpp0306424_SP_0.000244_0.99973_CS pos: 20-21. Pr: 0.9767	FBpp0306424_SP(Sec/SPI)_0.998205_0.001795_CS pos: 20-21. VQA-ST. Pr: 0.9398			Extracellular	SUBCELLULAR LOCATION: Secreted {ECO:0000256|ARBA:ARBA00004613}.		SIGNAL 1..20; /evidence="ECO:0000256|SAM:SignalP"		extracellular space ; GO:0005615 | located_in inferred from direct assay <newline> extracellular matrix ; GO:0031012 | located_in inferred from sequence or structural similarity <newline> extracellular space ; GO:0005615 | is_active_in inferred from biological aspect of ancestor with PANTHER:PTN001015480 <newline> extracellular space ; GO:0005615 | located_in inferred from electronic annotation with InterPro:IPR001999 <newline> collagen-containing extracellular matrix ; GO:0062023 | located_in inferred from high throughput direct assay	secreted
CSTN1_DROME	FBgn0039928	Cals	Transmembrane	0	0	6	FBpp0305853_SP_0.023388_0.976575_CS pos: 26-27. Pr: 0.7840	FBpp0305853_SP(Sec/SPI)_0.876824_0.123176_CS pos: 26-27. VET-SS. Pr: 0.4617	FBpp0305853_len=979_ExpAA=29.86_First60=7.52_PredHel=1_Topology=o876-898i	NumberofpredictedTMRs:1	Cell membrane	SUBCELLULAR LOCATION: Postsynaptic cell membrane {ECO:0000250|UniProtKB:Q9EPL2}; Single-pass type I membrane protein {ECO:0000250|UniProtKB:Q9EPL2}.	TOPO_DOM 27..876; /note="Extracellular"; /evidence="ECO:0000255"; TOPO_DOM 898..978; /note="Cytoplasmic"; /evidence="ECO:0000255"	SIGNAL 1..26; /evidence="ECO:0000255"	TRANSMEM 877..897; /note="Helical"; /evidence="ECO:0000255"	postsynaptic membrane ; GO:0045211 | located_in inferred from sequence or structural similarity with UniProtKB:Q9EPL2 <newline> cell surface ; GO:0009986 | is_active_in inferred from biological aspect of ancestor with PANTHER:PTN001020450 <newline> membrane ; GO:0016020 | located_in inferred from electronic annotation with InterPro:IPR002126, InterPro:IPR015919 <newline> extracellular region ; GO:0005576 | located_in inferred from sequence or structural similarity with UniProtKB:Q9EPL2 <newline> postsynaptic membrane ; GO:0045211 | is_active_in inferred from biological aspect of ancestor with PANTHER:PTN001020450 <newline> plasma membrane ; GO:0005886 | located_in inferred from sequence or structural similarity	secreted	transmembrane
YELF_DROME	FBgn0041710	yellow-f	Secreted	0	0	6	FBpp0303844_SP_0.000245_0.99973_CS pos: 21-22. Pr: 0.9765	FBpp0303844_SP(Sec/SPI)_0.974873_0.025127_CS pos: 21-22. ISA-DG. Pr: 0.5154			Extracellular	SUBCELLULAR LOCATION: Secreted {ECO:0000269|PubMed:12164780}.		SIGNAL 1..23; /evidence="ECO:0000255"		extracellular region ; GO:0005576 | located_in inferred from direct assay <newline> extracellular region ; GO:0005576 | is_active_in inferred from biological aspect of ancestor with PANTHER:PTN000000448	secreted
GELS_DROME	FBgn0010225	Gel	Secreted	0	0	6	FBpp0301195_SP_0.000286_0.999693_CS pos: 28-29. Pr: 0.9693	FBpp0301195_SP(Sec/SPI)_0.925173_0.074827_CS pos: 28-29. CSA-GT. Pr: 0.6485			Cytoplasm|Nucleus	SUBCELLULAR LOCATION: [Isoform 2]: Cytoplasm, cytoskeleton.; SUBCELLULAR LOCATION: [Isoform 1]: Secreted.		SIGNAL 1..28; /evidence="ECO:0000255"		extracellular region ; GO:0005576 | located_in inferred from direct assay <newline> cytosol ; GO:0005829 | located_in inferred from direct assay <newline> actin filament ; GO:0005884 | located_in inferred from direct assay <newline> actin cytoskeleton ; GO:0015629 | is_active_in inferred from biological aspect of ancestor with PANTHER:PTN008531885 <newline> extracellular region ; GO:0005576 | located_in inferred from high throughput direct assay <newline> cytoplasm ; GO:0005737 | is_active_in inferred from biological aspect of ancestor with PANTHER:PTN008531885	secreted
SEELE_DROME	FBgn0263260	sel	Secreted	0	0	6	FBpp0087519_SP_0.000233_0.999727_CS pos: 17-18. Pr: 0.9781	FBpp0087519_SP(Sec/SPI)_0.991128_0.008872_CS pos: 17-18. AQG-YS. Pr: 0.4926			Extracellular	SUBCELLULAR LOCATION: Endoplasmic reticulum {ECO:0000269|PubMed:20970335}.		SIGNAL 1..17; /evidence="ECO:0000255"		endomembrane system ; GO:0012505 | located_in inferred from high throughput direct assay <newline> endoplasmic reticulum ; GO:0005783 | is_active_in inferred from biological aspect of ancestor with PANTHER:PTN001000330 <newline> endoplasmic reticulum ; GO:0005783 | located_in inferred from direct assay
Q9VA69_DROME	FBgn0039776	PH4alphaEFB	Secreted	0	0	6	FBpp0085012_SP_0.000207_0.999786_CS pos: 23-24. Pr: 0.9760	FBpp0085012_SP(Sec/SPI)_0.996586_0.003414_CS pos: 23-24. ANG-EV. Pr: 0.9647	FBpp0085012_len=550_ExpAA=14.44_First60=14.43_PredHel=1_Topology=i7-29o		Extracellular	SUBCELLULAR LOCATION: Endoplasmic reticulum lumen {ECO:0000256|ARBA:ARBA00004319}.		SIGNAL 1..23; /evidence="ECO:0000256|SAM:SignalP"		endoplasmic reticulum ; GO:0005783 | located_in inferred from electronic annotation with InterPro:IPR013547 <newline> endoplasmic reticulum ; GO:0005783 | is_active_in inferred from biological aspect of ancestor with PANTHER:PTN004202971 <newline> endomembrane system ; GO:0012505 | located_in inferred from high throughput direct assay		transmembrane
PDIA6_DROME	FBgn0025678	CaBP1	Secreted	0	0	6	FBpp0080395_SP_0.000321_0.999669_CS pos: 19-20. Pr: 0.9796	FBpp0080395_SP(Sec/SPI)_0.998821_0.001179_CS pos: 19-20. VSA-FY. Pr: 0.9446			Endoplasmic reticulum	SUBCELLULAR LOCATION: Endoplasmic reticulum lumen {ECO:0000269|PubMed:22158613}. Cell surface {ECO:0000269|PubMed:22158613}. Note=Relocates from the endoplasmic reticulum to the cell surface during apoptosis. {ECO:0000269|PubMed:22158613}.		SIGNAL 1..19; /evidence="ECO:0000255"		endoplasmic reticulum ; GO:0005783 | is_active_in inferred from biological aspect of ancestor with PANTHER:PTN001053248 <newline> endoplasmic reticulum ; GO:0005783 | located_in inferred from direct assay <newline> endomembrane system ; GO:0012505 | located_in inferred from high throughput direct assay
Q9VL01_DROME	FBgn0032213	Sph35	Secreted	0	0	6	FBpp0079653_SP_0.000299_0.999681_CS pos: 18-19. Pr: 0.9725	FBpp0079653_SP(Sec/SPI)_0.993033_0.006967_CS pos: 18-19. CGA-QD. Pr: 0.9134			Extracellular	SUBCELLULAR LOCATION: Secreted {ECO:0000256|ARBA:ARBA00004613}.		SIGNAL 1..18; /evidence="ECO:0000256|SAM:SignalP"		extracellular region ; GO:0005576 | located_in inferred from high throughput direct assay <newline> extracellular space ; GO:0005615 | is_active_in inferred from biological aspect of ancestor with PANTHER:PTN001207268
UGGG_DROME	FBgn0014075	Uggt	Secreted	0	0	6	FBpp0074831_SP_0.000194_0.999783_CS pos: 22-23. Pr: 0.9798	FBpp0074831_SP(Sec/SPI)_0.994594_0.005406_CS pos: 22-23. TSG-ES. Pr: 0.8584			Endoplasmic reticulum	SUBCELLULAR LOCATION: Endoplasmic reticulum lumen {ECO:0000269|PubMed:11535823, ECO:0000269|PubMed:7729408}. Endoplasmic reticulum-Golgi intermediate compartment {ECO:0000269|PubMed:11535823}.		SIGNAL 1..22; /evidence="ECO:0000269|PubMed:7729408"		endoplasmic reticulum ; GO:0005783 | located_in inferred from direct assay <newline> nuclear envelope ; GO:0005635 | located_in inferred from direct assay <newline> endoplasmic reticulum ; GO:0005783 | is_active_in inferred from biological aspect of ancestor with PANTHER:PTN000132051 <newline> cytoplasm ; GO:0005737 | located_in traceable author statement <newline> rough endoplasmic reticulum ; GO:0005791 | located_in inferred from direct assay <newline> endomembrane system ; GO:0012505 | located_in inferred from high throughput direct assay
TIG_DROME	FBgn0011722	Tig	Secreted	0	0	5	FBpp0309850_SP_0.000317_0.999632_CS pos: 18-19. Pr: 0.9705	FBpp0309850_SP(Sec/SPI)_0.992429_0.007571_CS pos: 18-19. CQG-YE. Pr: 0.9520			Extracellular	SUBCELLULAR LOCATION: Secreted, extracellular space, extracellular matrix {ECO:0000269|PubMed:20371600, ECO:0000269|PubMed:7924982}. Note=Localizes to the basal surface of the dorsoventral cell layer interface during pupal wing development. {ECO:0000269|PubMed:20371600, ECO:0000269|PubMed:7924982}.		SIGNAL 1..18; /evidence="ECO:0000269|PubMed:7924982"		extracellular matrix ; GO:0031012 | located_in inferred from sequence or structural similarity inferred from direct assay <newline> basement membrane ; GO:0005604 | located_in inferred from direct assay	secreted
Q9VVJ7_DROME	FBgn0036745	CG7484	Secreted	0	0	5	FBpp0074949_SP_0.000201_0.9998_CS pos: 19-20. Pr: 0.9795	FBpp0074949_SP(Sec/SPI)_0.99951_0.00049_CS pos: 19-20. IQA-EL. Pr: 0.9448			Extracellular	SUBCELLULAR LOCATION: Endoplasmic reticulum lumen {ECO:0000256|ARBA:ARBA00004319}.		SIGNAL 1..19; /evidence="ECO:0000256|SAM:SignalP"		endoplasmic reticulum lumen ; GO:0005788 | is_active_in inferred from biological aspect of ancestor with PANTHER:PTN000317454 <newline> endomembrane system ; GO:0012505 | located_in inferred from high throughput direct assay <newline> nucleus ; GO:0005634 | located_in inferred from direct assay <newline> endoplasmic reticulum ; GO:0005783 | located_in inferred from direct assay
ACT1_DROME	FBgn0000042	Act5C	Not predicted secreted	0	9	4					Cytoplasm	SUBCELLULAR LOCATION: Cytoplasm, cytoskeleton {ECO:0000269|PubMed:9344535}. Note=Associated with spectrosomes during female cystocyte proliferation and differentiation, but dissociates, or becomes undetectable, upon fusome maturation (PubMed:9344535). Component of the inner rim of ring canals connecting the cytoplasm of nurse cells and oocyte during oogenesis (PubMed:9344535). {ECO:0000269|PubMed:9344535}.				Ino80 complex ; GO:0031011 | part_of inferred from direct assay <newline> brahma complex ; GO:0035060 | part_of inferred from direct assay
MESD_DROME	FBgn0004132	boca	Secreted	0	0	4	FBpp0088027_SP_0.000224_0.999782_CS pos: 18-19. Pr: 0.9811	FBpp0088027_SP(Sec/SPI)_0.992726_0.007274_CS pos: 18-19. VLA-KK. Pr: 0.9730			Extracellular	SUBCELLULAR LOCATION: Endoplasmic reticulum {ECO:0000255|PROSITE-ProRule:PRU10138, ECO:0000269|PubMed:12581524}.		SIGNAL 1..18; /evidence="ECO:0000255"		cytoplasm ; GO:0005737 | located_in inferred from direct assay <newline> endoplasmic reticulum ; GO:0005783 | located_in inferred from direct assay <newline> apical part of cell ; GO:0045177 | located_in inferred from direct assay <newline> endomembrane system ; GO:0012505 | located_in inferred from high throughput direct assay <newline> endoplasmic reticulum lumen ; GO:0005788 | located_in inferred from direct assay
A1Z9I0_DROME	FBgn0033875	CG6357	Secreted	0	0	4	FBpp0086764_SP_0.000227_0.999766_CS pos: 22-23. Pr: 0.9801	FBpp0086764_SP(Sec/SPI)_0.9825_0.0175_CS pos: 22-23. ALG-VP. Pr: 0.7940	FBpp0086764_len=439_ExpAA=19.78_First60=19.78_PredHel=1_Topology=i7-29o		Extracellular			SIGNAL 1..22; /evidence="ECO:0000256|SAM:SignalP"		-		transmembrane
Q9VAS1_DROME	FBgn0039612	Nepl19	Secreted	0	0	4	FBpp0084718_SP_0.000239_0.999756_CS pos: 24-25. Pr: 0.9669	FBpp0084718_SP(Sec/SPI)_0.892393_0.107607_CS pos: 24-25. GRG-HL. Pr: 0.4152			Extracellular	SUBCELLULAR LOCATION: Cell membrane {ECO:0000256|ARBA:ARBA00004401}; Single-pass type II membrane protein {ECO:0000256|ARBA:ARBA00004401}.		SIGNAL 1..24; /evidence="ECO:0000256|SAM:SignalP"		plasma membrane ; GO:0005886 | is_active_in inferred from biological aspect of ancestor with PANTHER:PTN000199753
EF1A1_DROME	FBgn0284245	Ef1alpha48D	Not predicted secreted	0	23	3					Cytoplasm	SUBCELLULAR LOCATION: Cytoplasm.				eukaryotic translation elongation factor 1 complex ; GO:0005853 | part_of inferred from sequence or structural similarity
SP88E_DROME	FBgn0028984	Spn88Ea	Secreted	0	0	3	FBpp0082596_SP_0.000201_0.999773_CS pos: 18-19. Pr: 0.9804	FBpp0082596_SP(Sec/SPI)_0.972101_0.027899_CS pos: 18-19. ALA-GL. Pr: 0.5911			Extracellular	SUBCELLULAR LOCATION: Secreted {ECO:0000269|PubMed:19581577}.		SIGNAL 1..18; /evidence="ECO:0000255"		extracellular region ; GO:0005576 | located_in inferred from high throughput direct assay <newline> extracellular space ; GO:0005615 | located_in inferred from electronic annotation with InterPro:IPR000215 <newline> extracellular space ; GO:0005615 | is_active_in inferred from biological aspect of ancestor with PANTHER:PTN000156123
Q9VIX7_DROME	FBgn0032773	fon	Secreted	0	0	3	FBpp0080764_SP_0.000258_0.999698_CS pos: 16-17. Pr: 0.9742	FBpp0080764_SP(Sec/SPI)_0.996963_0.003037_CS pos: 16-17. VCG-DF. Pr: 0.6078			Extracellular			SIGNAL 1..16; /evidence="ECO:0000256|SAM:SignalP"		extracellular region ; GO:0005576 | located_in inferred from high throughput direct assay
Q9VW19_DROME	FBgn0036891	CG9372	Secreted	0	0	3	FBpp0074713_SP_0.000231_0.999751_CS pos: 21-22. Pr: 0.9775	FBpp0074713_SP(Sec/SPI)_0.995843_0.004157_CS pos: 21-22. TIA-KT. Pr: 0.8952			Extracellular	SUBCELLULAR LOCATION: Secreted {ECO:0000256|ARBA:ARBA00004613}.		SIGNAL 1..21; /evidence="ECO:0000256|SAM:SignalP"		-
TXND5_DROME	FBgn0030329	prtp	Secreted	0	0	3	FBpp0073396_SP_0.000385_0.999574_CS pos: 25-26. Pr: 0.9693	FBpp0073396_SP(Sec/SPI)_0.991875_0.008125_CS pos: 25-26. TRA-SQ. Pr: 0.8702			Endoplasmic reticulum	SUBCELLULAR LOCATION: Endoplasmic reticulum {ECO:0000255|PROSITE-ProRule:PRU10138, ECO:0000269|PubMed:19927123}. Cell surface {ECO:0000269|PubMed:19927123}. Note=Relocates from the endoplasmic reticulum to the cell surface during apoptosis. {ECO:0000269|PubMed:19927123}.		SIGNAL 1..25; /evidence="ECO:0000255"		endomembrane system ; GO:0012505 | located_in inferred from high throughput direct assay <newline> endoplasmic reticulum ; GO:0005783 | located_in inferred from direct assay <newline> endoplasmic reticulum ; GO:0005783 | is_active_in inferred from biological aspect of ancestor with PANTHER:PTN005231188	secreted
Q9W3M4_DROME	FBgn0027280	orion	Secreted	0	0	3	FBpp0071081_SP_0.000211_0.999779_CS pos: 26-27. Pr: 0.9466	FBpp0071081_SP(Sec/SPI)_0.991473_0.008527_CS pos: 26-27. TDA-LI. Pr: 0.3500			Extracellular|Lysosome/Vacuole			SIGNAL 1..26; /evidence="ECO:0000256|SAM:SignalP"		extracellular region ; GO:0005576 | is_active_in inferred from direct assay inferred from mutant phenotype
CALR_DROME	FBgn0000370	crc	Not predicted secreted	0	0	3					Nucleus	SUBCELLULAR LOCATION: Endoplasmic reticulum lumen.		SIGNAL 1..17; /evidence="ECO:0000255"		endoplasmic reticulum membrane ; GO:0005789 | located_in inferred from direct assay <newline> nucleus ; GO:0005634 | located_in inferred by curator from GO:0003713,GO:0045944 <newline> nucleus ; GO:0005634 | is_active_in inferred from biological aspect of ancestor with PANTHER:PTN000315883
HSP83_DROME	FBgn0001233	Hsp83	Not predicted secreted	0	30	2					Cytoplasm|Nucleus	SUBCELLULAR LOCATION: Cytoplasm.				plasma membrane ; GO:0005886 | is_active_in inferred from biological aspect of ancestor with PANTHER:PTN000163629 <newline> perinuclear region of cytoplasm ; GO:0048471 | located_in inferred from direct assay <newline> cytoplasm ; GO:0005737 | located_in inferred from high throughput direct assay <newline> polytene chromosome interband ; GO:0005705 | located_in inferred from direct assay <newline> plasma membrane ; GO:0005886 | located_in inferred from high throughput direct assay <newline> protein folding chaperone complex ; GO:0101031 | part_of inferred from direct assay <newline> perinuclear region of cytoplasm ; GO:0048471 | is_active_in inferred from biological aspect of ancestor with PANTHER:PTN000163629 <newline> cytoplasm ; GO:0005737 | located_in inferred from direct assay <newline> cytosol ; GO:0005829 | is_active_in inferred from biological aspect of ancestor with PANTHER:PTN000163629 <newline> centrosome ; GO:0005813 | located_in inferred from direct assay <newline> protein-containing complex ; GO:0032991 | part_of inferred from biological aspect of ancestor with PANTHER:PTN000163629 <newline> mitochondrion ; GO:0005739 | located_in inferred from sequence or structural similarity with UniProtKB:P07900
TERA_DROME	FBgn0286784	TER94	Not predicted secreted	0	20	2					Cytoplasm|Nucleus	SUBCELLULAR LOCATION: Cytoplasm {ECO:0000269|PubMed:10564274}. Nucleus {ECO:0000269|PubMed:10564274}. Cytoplasm, Cytoplasmic ribonucleoprotein granule {ECO:0000269|PubMed:18590813}. Note=Component of the perinuclear meiotic nuage (also known as germline granule or P granule), a germline-specific membraneless ribonucleoprotein biocondensate involved in post-transcriptional regulation of transposons and mRNAs (PubMed:18590813). {ECO:0000269|PubMed:18590813}.				VCP-NPL4-UFD1 AAA ATPase complex ; GO:0034098 | part_of inferred from biological aspect of ancestor with PANTHER:PTN000554506 <newline> nucleus ; GO:0005634 | located_in inferred from high throughput direct assay <newline> fusome ; GO:0045169 | located_in inferred from direct assay <newline> nucleus ; GO:0005634 | is_active_in inferred from biological aspect of ancestor with PANTHER:PTN000554506 <newline> cytosol ; GO:0005829 | is_active_in inferred from biological aspect of ancestor with PANTHER:PTN000554506 <newline> P granule ; GO:0043186 | located_in inferred from direct assay <newline> autolysosome ; GO:0044754 | located_in inferred from direct assay <newline> cytosol ; GO:0005829 | is_active_in inferred from mutant phenotype <newline> cytoplasm ; GO:0005737 | located_in inferred from high throughput direct assay <newline> lysosomal membrane ; GO:0005765 | located_in inferred from direct assay <newline> nuclear membrane ; GO:0031965 | located_in inferred from high throughput direct assay <newline> plasma membrane ; GO:0005886 | located_in inferred from high throughput direct assay <newline> cytoplasm ; GO:0005737 | located_in inferred from direct assay
TBA1_DROME	FBgn0003884	alphaTub84B	Not predicted secreted	0	19	2					Cytoplasm	SUBCELLULAR LOCATION: Cytoplasm, cytoskeleton.				microtubule ; GO:0005874 | is_active_in inferred from biological aspect of ancestor with PANTHER:PTN000172598 <newline> microtubule ; GO:0005874 | located_in inferred from electronic annotation with InterPro:IPR000217, InterPro:IPR002452, InterPro:IPR017975 <newline> cytoplasm ; GO:0005737 | is_active_in inferred from biological aspect of ancestor with PANTHER:PTN000172598 <newline> astral microtubule ; GO:0000235 | located_in inferred from direct assay <newline> centrosome ; GO:0005813 | located_in inferred from direct assay <newline> spindle ; GO:0005819 | located_in inferred from direct assay <newline> cytoplasm ; GO:0005737 | located_in inferred from high throughput direct assay <newline> microtubule ; GO:0005874 | located_in inferred from direct assay <newline> perinuclear region of cytoplasm ; GO:0048471 | located_in inferred from direct assay <newline> nucleus ; GO:0005634 | located_in inferred from high throughput direct assay
CADF_DROME	FBgn0011726	tsr	Not predicted secreted	0	3	2					Cytoplasm	SUBCELLULAR LOCATION: Cytoplasm, cytoskeleton {ECO:0000250}. Nucleus matrix {ECO:0000250}.				cytosol ; GO:0005829 | located_in inferred from high throughput direct assay <newline> cytoplasm ; GO:0005737 | is_active_in inferred from biological aspect of ancestor with PANTHER:PTN000227258 <newline> actin cytoskeleton ; GO:0015629 | is_active_in inferred from biological aspect of ancestor with PANTHER:PTN000227258 <newline> actin cytoskeleton ; GO:0015629 | located_in inferred from electronic annotation with InterPro:IPR017904 <newline> nucleoplasm ; GO:0005654 | located_in inferred from high throughput direct assay
Q9VKG4_DROME	FBgn0028490	CG31705	Secreted	0	0	2	FBpp0311762_SP_0.00026_0.999728_CS pos: 29-30. Pr: 0.9670	FBpp0311762_SP(Sec/SPI)_0.969743_0.030257_CS pos: 29-30. AHA-KW. Pr: 0.8822			Cell membrane			SIGNAL 1..29; /evidence="ECO:0000256|SAM:SignalP"		-
C5210_DROME	FBgn0013763	Idgf6	Secreted	0	0	2	FBpp0309072_SP_0.000198_0.999791_CS pos: 18-19. Pr: 0.9804	FBpp0309072_SP(Sec/SPI)_0.997177_0.002823_CS pos: 18-19. IQA-SK. Pr: 0.8843			Extracellular	SUBCELLULAR LOCATION: Secreted {ECO:0000269|PubMed:18342251, ECO:0000269|PubMed:7875581}. Note=It is transported to target tissues via hemolymph.		SIGNAL 1..18; /evidence="ECO:0000269|PubMed:7875581"		extracellular region ; GO:0005576 | is_active_in inferred from biological aspect of ancestor with PANTHER:PTN000126545 <newline> extracellular space ; GO:0005615 | located_in inferred from direct assay <newline> extracellular region ; GO:0005576 | located_in inferred from high throughput direct assay	secreted
ASPG1_DROME	FBgn0033431	CG1827	Secreted	0	0	2	FBpp0308484_SP_0.207595_0.792385_CS pos: 23-24. Pr: 0.6356	FBpp0308484_SP(Sec/SPI)_0.977562_0.022438_CS pos: 23-24. ILA-AV. Pr: 0.6093	FBpp0308484_len=393_ExpAA=23.88_First60=21.66_PredHel=1_Topology=i7-29o		Extracellular|Lysosome/Vacuole			SIGNAL 1..23; /evidence="ECO:0000255"		lysosome ; GO:0005764 | located_in inferred from sequence or structural similarity with UniProtKB:P20933 <newline> lysosome ; GO:0005764 | is_active_in inferred from biological aspect of ancestor with PANTHER:PTN000809985 <newline> cytoplasm ; GO:0005737 | is_active_in inferred from biological aspect of ancestor with PANTHER:PTN000022481
Q0E9F9_DROME	FBgn0033241	CG2915	Secreted	0	0	2	FBpp0087955_SP_0.000222_0.999775_CS pos: 29-30. Pr: 0.9523	FBpp0087955_SP(Sec/SPI)_0.96557_0.03443_CS pos: 29-30. ASG-TN. Pr: 0.6308			Extracellular			SIGNAL 1..29; /evidence="ECO:0000256|SAM:SignalP"		endomembrane system ; GO:0012505 | located_in inferred from high throughput direct assay <newline> vesicle ; GO:0031982 | located_in inferred from direct assay <newline> extracellular region ; GO:0005576 | located_in inferred from high throughput direct assay <newline> extracellular space ; GO:0005615 | is_active_in inferred from biological aspect of ancestor with PANTHER:PTN000194073
ARMET_DROME	FBgn0027095	Manf	Secreted	0	0	2	FBpp0082735_SP_0.000206_0.999758_CS pos: 22-23. Pr: 0.9796	FBpp0082735_SP(Sec/SPI)_0.99578_0.00422_CS pos: 22-23. SLA-LK. Pr: 0.7321			Extracellular	SUBCELLULAR LOCATION: Secreted {ECO:0000269|PubMed:19164766}.		SIGNAL 1..22; /evidence="ECO:0000255"		extracellular region ; GO:0005576 | located_in inferred from direct assay <newline> extracellular space ; GO:0005615 | is_active_in inferred from biological aspect of ancestor with PANTHER:PTN000312771 <newline> endomembrane system ; GO:0012505 | located_in inferred from high throughput direct assay <newline> endoplasmic reticulum ; GO:0005783 | is_active_in inferred from biological aspect of ancestor with PANTHER:PTN000312771 <newline> endoplasmic reticulum ; GO:0005783 | located_in inferred from direct assay	secreted
Q9VM43_DROME	FBgn0031888	Pvf2	Secreted	0	0	2	FBpp0079051_SP_0.000235_0.99975_CS pos: 28-29. Pr: 0.9773	FBpp0079051_SP(Sec/SPI)_0.770211_0.229789_CS pos: 28-29. THA-YS. Pr: 0.6583	FBpp0079051_len=405_ExpAA=17.59_First60=17.59_PredHel=1_Topology=i7-29o		Extracellular			SIGNAL 1..28; /evidence="ECO:0000256|SAM:SignalP"		extracellular space ; GO:0005615 | is_active_in inferred from direct assay <newline> membrane ; GO:0016020 | located_in inferred from electronic annotation with InterPro:IPR000072		transmembrane
DJSHV_DROME	FBgn0031256	shv	Secreted	0	0	2	FBpp0077720_SP_0.000197_0.999793_CS pos: 22-23. Pr: 0.9787	FBpp0077720_SP(Sec/SPI)_0.958802_0.041198_CS pos: 22-23. SFA-GR. Pr: 0.9001			Endoplasmic reticulum	SUBCELLULAR LOCATION: Nucleus {ECO:0000269|PubMed:27191715}. Cell membrane {ECO:0000269|PubMed:27191715}. Secreted {ECO:0000269|PubMed:27191715}. Note=Secreted by somatic cells of the testes. Detected at the cell borders between the hub and germline stem cells, and between the germ and cyst stem cells. {ECO:0000269|PubMed:27191715}.		SIGNAL 1..22; /evidence="ECO:0000255"		endoplasmic reticulum ; GO:0005783 | is_active_in inferred from biological aspect of ancestor with PANTHER:PTN001181597 <newline> neuromuscular junction ; GO:0031594 | located_in inferred from direct assay <newline> extracellular space ; GO:0005615 | located_in inferred from direct assay
Q9VQG9_DROME	FBgn0031461	daw	Secreted	0	0	2	FBpp0077404_SP_0.01567_0.984325_CS pos: 17-18. Pr: 0.8168	FBpp0077404_SP(Sec/SPI)_0.883373_0.116627_CS pos: 15-16. CLA-LE. Pr: 0.4012			Extracellular	SUBCELLULAR LOCATION: Secreted {ECO:0000256|ARBA:ARBA00004613}.		SIGNAL 1..15; /evidence="ECO:0000256|SAM:SignalP"		extracellular space ; GO:0005615 | located_in inferred by curator from GO:0005179 <newline> extracellular region ; GO:0005576 | located_in inferred from electronic annotation with InterPro:IPR015615 <newline> extracellular space ; GO:0005615 | is_active_in inferred from biological aspect of ancestor with PANTHER:PTN000218063	secreted
Q9VZX8_DROME	FBgn0035372	CG12093	Secreted	0	0	2	FBpp0072885_SP_0.000255_0.999741_CS pos: 19-20. Pr: 0.9736	FBpp0072885_SP(Sec/SPI)_0.983613_0.016387_CS pos: 19-20. IDA-KS. Pr: 0.8632			Extracellular			SIGNAL 1..19; /evidence="ECO:0000256|SAM:SignalP"		cytoplasm ; GO:0005737 | is_active_in inferred from biological aspect of ancestor with PANTHER:PTN002149625
TENM_DROME	FBgn0004449	Ten-m	Transmembrane	0	0	2			FBpp0297244_len=3297_ExpAA=22.21_First60=0.00_PredHel=1_Topology=i227-249o	NumberofpredictedTMRs:1	Cell membrane	SUBCELLULAR LOCATION: Cytoplasm. Postsynaptic cell membrane. Synapse, synaptosome. Membrane {ECO:0000305}; Single-pass membrane protein {ECO:0000305}. Note=Localizes at neuromuscular junction. Localizes in neuron cell bodies. Colocalizes with alpha-Spec at the membranous subsynaptic reticulum (SSR).	TOPO_DOM 1..229; /note="Cytoplasmic"; /evidence="ECO:0000255"; TOPO_DOM 251..2731; /note="Extracellular"; /evidence="ECO:0000255"		TRANSMEM 230..250; /note="Helical"; /evidence="ECO:0000255"	neuronal cell body ; GO:0043025 | located_in inferred from direct assay <newline> extracellular matrix ; GO:0031012 | located_in inferred from sequence or structural similarity <newline> neuromuscular junction ; GO:0031594 | located_in inferred from direct assay <newline> plasma membrane ; GO:0005886 | located_in inferred from direct assay <newline> plasma membrane ; GO:0005886 | located_in inferred from high throughput direct assay <newline> postsynaptic membrane ; GO:0045211 | located_in inferred from direct assay	secreted	transmembrane
ECO_DROME	FBgn0035766	eco	Not predicted secreted	0	0	2					Nucleus	SUBCELLULAR LOCATION: Nucleus {ECO:0000250}.				nucleus ; GO:0005634 | is_active_in inferred from biological aspect of ancestor with PANTHER:PTN000118027 <newline> chromatin ; GO:0000785 | located_in inferred from sequence or structural similarity with UniProtKB:P43605 <newline> chromatin ; GO:0000785 | located_in inferred from biological aspect of ancestor with PANTHER:PTN000118027
Q9VL76_DROME	FBgn0032154	mtDNA-helicase	Not predicted secreted	0	0	2					Mitochondrion	SUBCELLULAR LOCATION: Mitochondrion {ECO:0000269|PubMed:17272269}. Mitochondrion matrix, mitochondrion nucleoid {ECO:0000250|UniProtKB:Q96RR1}. Mitochondrion inner membrane {ECO:0000303|PubMed:34950192}; Peripheral membrane protein {ECO:0000269|PubMed:34950192}. Note=Colocalizes with mtDNA in mitochondrial nucleoids, a nucleoproteins complex consisting of a number of copies of proteins associated with mtDNA, probably involved in mtDNA maintenance and expression (By similarity). Associates with phospholipid membranes via electrostatic binding (PubMed:34950192). Preferentially associates with membranes enriched with cardiolipin, a lipid abundant in the mitochondrial inner membrane (PubMed:34950192). ATPase and helicase activity may be enhanced by binding to lipid membranes (By similarity). {ECO:0000250|UniProtKB:Q96RR1, ECO:0000269|PubMed:34950192}.				mitochondrion ; GO:0005739 | located_in inferred from direct assay <newline> mitochondrion ; GO:0005739 | is_active_in inferred from biological aspect of ancestor with PANTHER:PTN000305615 <newline> mitochondrial chromosome ; GO:0000262 | is_active_in inferred from sequence or structural similarity with UniProtKB:Q96RR1 <newline> mitochondrial nucleoid ; GO:0042645 | located_in inferred from sequence or structural similarity with UniProtKB:Q96RR1
Q9W392_DROME	FBgn0030086	CCT2	Not predicted secreted	0	18	1					Cytoplasm	SUBCELLULAR LOCATION: Cytoplasm {ECO:0000256|ARBA:ARBA00004496}.				chaperonin-containing T-complex ; GO:0005832 | part_of inferred from biological aspect of ancestor with PANTHER:PTN000144135 <newline> cytosol ; GO:0005829 | located_in inferred from electronic annotation with InterPro:IPR012716 <newline> cytoplasm ; GO:0005737 | located_in inferred from high throughput direct assay <newline> chaperonin-containing T-complex ; GO:0005832 | part_of inferred from electronic annotation with InterPro:IPR012716
Q9VZI1_DROME	FBgn0035499	Chd64	Not predicted secreted	0	11	1					Cytoplasm					striated muscle thin filament ; GO:0005865 | located_in inferred from sequence or structural similarity <newline> actin cytoskeleton ; GO:0015629 | is_active_in inferred from biological aspect of ancestor with PANTHER:PTN000437495
FAXC_DROME	FBgn0014163	fax	Not predicted secreted	0	11	1					Cytoplasm					cytoplasm ; GO:0005737 | is_active_in inferred from biological aspect of ancestor with PANTHER:PTN008535681 <newline> plasma membrane ; GO:0005886 | located_in inferred from high throughput direct assay <newline> cytoplasm ; GO:0005737 | located_in inferred from high throughput direct assay
TBB1_DROME	FBgn0284243	betaTub56D	Not predicted secreted	0	10	1					Cytoplasm	SUBCELLULAR LOCATION: Cytoplasm, cytoskeleton {ECO:0000250}.				microtubule ; GO:0005874 | is_active_in inferred from biological aspect of ancestor with PANTHER:PTN000172598 <newline> cytoplasm ; GO:0005737 | is_active_in inferred from biological aspect of ancestor with PANTHER:PTN000172598 <newline> microtubule ; GO:0005874 | located_in non-traceable author statement <newline> microtubule ; GO:0005874 | located_in inferred from direct assay <newline> cytoplasm ; GO:0005737 | located_in inferred from high throughput direct assay <newline> microtubule ; GO:0005874 | located_in inferred from electronic annotation with InterPro:IPR000217, InterPro:IPR002453, InterPro:IPR017975 <newline> neuromuscular junction ; GO:0031594 | <newline> microtubule ; GO:0005874 |
SPTCA_DROME	FBgn0250789	alpha-Spec	Not predicted secreted	0	10	1					Cytoplasm	SUBCELLULAR LOCATION: Cytoplasm, cytoskeleton {ECO:0000269|PubMed:11076973, ECO:0000269|PubMed:9344535}. Golgi apparatus {ECO:0000269|PubMed:11076973}. Cell projection, cilium, flagellum {ECO:0000269|PubMed:20237161}. Note=Near the inner surface of the plasma membrane of nearly all cells. Lva-alpha-spectrin complexes are found at the Golgi. Localizes to the growing end of elongating spermatid cysts (PubMed:20237161). Associated with spectrosomes and the fusome during female germline cystocyte proliferation and differentiation (PubMed:9344535). {ECO:0000269|PubMed:20237161, ECO:0000269|PubMed:9344535}.				apical plasma membrane ; GO:0016324 | located_in inferred from direct assay <newline> cortical actin cytoskeleton ; GO:0030864 | is_active_in inferred from biological aspect of ancestor with PANTHER:PTN001566526 <newline> Golgi apparatus ; GO:0005794 | located_in inferred from direct assay <newline> plasma membrane ; GO:0005886 | located_in inferred from direct assay <newline> neuromuscular junction ; GO:0031594 | located_in inferred from direct assay <newline> spectrosome ; GO:0045170 | located_in inferred from direct assay <newline> fusome ; GO:0045169 | located_in inferred from direct assay <newline> cell cortex ; GO:0005938 | located_in inferred from direct assay <newline> basolateral plasma membrane ; GO:0016323 | located_in inferred from direct assay <newline> cell junction ; GO:0030054 | is_active_in inferred from biological aspect of ancestor with PANTHER:PTN004321300 <newline> lateral plasma membrane ; GO:0016328 | located_in inferred from direct assay <newline> plasma membrane ; GO:0005886 | is_active_in inferred from biological aspect of ancestor with PANTHER:PTN004321300 <newline> cell projection ; GO:0042995 | is_active_in inferred from biological aspect of ancestor with PANTHER:PTN001566526 <newline> fusome ; GO:0045169 | <newline> spectrosome ; GO:0045170 |
RS3A_DROME	FBgn0017545	RpS3A	Not predicted secreted	0	4	1					Cytoplasm	SUBCELLULAR LOCATION: Cytoplasm {ECO:0000255|HAMAP-Rule:MF_03122, ECO:0000269|PubMed:9393444}.				cytosolic ribosome ; GO:0022626 | inferred from direct assay located_in <newline> cytosol ; GO:0005829 | is_active_in inferred from biological aspect of ancestor with PANTHER:PTN000216320 <newline> ribosome ; GO:0005840 | located_in inferred from electronic annotation with InterPro:IPR001593, InterPro:IPR018281, InterPro:IPR027500 <newline> cytosolic small ribosomal subunit ; GO:0022627 | part_of traceable author statement
M9PDR0_DROME	FBgn0041180	Tep4	Secreted	0	2	1	FBpp0303747_SP_0.000218_0.999761_CS pos: 26-27. Pr: 0.9771	FBpp0303747_SP(Sec/SPI)_0.996531_0.003469_CS pos: 26-27. VKA-EG. Pr: 0.8575			Cytoplasm|Extracellular			SIGNAL 1..26; /evidence="ECO:0000256|SAM:SignalP"		extracellular space ; GO:0005615 | located_in inferred from direct assay <newline> extracellular space ; GO:0005615 | located_in inferred from sequence model <newline> extracellular region ; GO:0005576 | located_in inferred from electronic annotation with InterPro:IPR009048, InterPro:IPR036595 <newline> extracellular space ; GO:0005615 | located_in inferred from electronic annotation with InterPro:IPR011626	secreted
Q9VUJ1_DROME	FBgn0023174	Prosbeta2	Not predicted secreted	0	2	1					Cytoplasm|Nucleus	SUBCELLULAR LOCATION: Cytoplasm {ECO:0000256|RuleBase:RU004203}. Nucleus {ECO:0000256|RuleBase:RU004203}.				nucleus ; GO:0005634 | is_active_in inferred from biological aspect of ancestor with PANTHER:PTN002613348 <newline> proteasome complex ; GO:0000502 | part_of inferred from direct assay <newline> proteasome core complex, beta-subunit complex ; GO:0019774 | part_of inferred from sequence or structural similarity with SGD:S000005683 <newline> proteasome core complex, beta-subunit complex ; GO:0019774 | part_of inferred from biological aspect of ancestor with PANTHER:PTN002613347 <newline> proteasome core complex ; GO:0005839 | part_of inferred from electronic annotation with InterPro:IPR000243, InterPro:IPR001353, InterPro:IPR016050 <newline> proteasome core complex ; GO:0005839 | part_of inferred from direct assay <newline> cytosol ; GO:0005829 | is_active_in inferred from biological aspect of ancestor with PANTHER:PTN002613347
Q9VMV5_DROME	FBgn0016075	vkg	Secreted	0	0	1	FBpp0305721_SP_0.000238_0.999729_CS pos: 28-29. Pr: 0.9799	FBpp0305721_SP(Sec/SPI)_0.970083_0.029917_CS pos: 28-29. TLA-DG. Pr: 0.4962			Extracellular	SUBCELLULAR LOCATION: Secreted, extracellular space, extracellular matrix, basement membrane {ECO:0000256|ARBA:ARBA00004302}.		SIGNAL 1..28; /evidence="ECO:0000256|SAM:SignalP"		basement membrane ; GO:0005604 | located_in inferred from direct assay <newline> extracellular space ; GO:0005615 | is_active_in inferred from biological aspect of ancestor with PANTHER:PTN008390299 <newline> collagen trimer ; GO:0005581 | part_of inferred from electronic annotation with InterPro:IPR001442, InterPro:IPR036954 <newline> collagen-containing extracellular matrix ; GO:0062023 | is_active_in inferred from biological aspect of ancestor with PANTHER:PTN001166351 <newline> collagen type IV trimer ; GO:0005587 | part_of non-traceable author statement <newline> collagen-containing extracellular matrix ; GO:0062023 | located_in inferred from high throughput direct assay <newline> basement membrane ; GO:0005604 | is_active_in inferred from direct assay <newline> extracellular matrix ; GO:0031012 |
Q7K3J0_DROME	FBgn0284436	CCT8	Not predicted secreted	0	24	0					Cytoplasm	SUBCELLULAR LOCATION: Cytoplasm {ECO:0000256|ARBA:ARBA00004496}.				plasma membrane ; GO:0005886 | located_in inferred from high throughput direct assay <newline> chaperonin-containing T-complex ; GO:0005832 | part_of inferred from biological aspect of ancestor with PANTHER:PTN000144200 <newline> plasma membrane ; GO:0005886 | <newline> chaperonin-containing T-complex ; GO:0005832 |
PRDX1_DROME	FBgn0040309	Jafrac1	Not predicted secreted	0	20	0					Cytoplasm	SUBCELLULAR LOCATION: Cytoplasm {ECO:0000269|PubMed:11677042}.				cytosol ; GO:0005829 | is_active_in inferred from biological aspect of ancestor with PANTHER:PTN000073874 <newline> cytosol ; GO:0005829 | located_in inferred from direct assay <newline> cytosol ; GO:0005829 |
Q8IQZ7_DROME	FBgn0024238	Fim	Not predicted secreted	0	20	0					Cytoplasm					cytoplasm ; GO:0005737 | is_active_in inferred from biological aspect of ancestor with PANTHER:PTN000462453 <newline> actin filament bundle ; GO:0032432 | is_active_in inferred from biological aspect of ancestor with PANTHER:PTN000462453 <newline> apical cortex ; GO:0045179 | located_in inferred from high throughput direct assay <newline> contractile ring ; GO:0070938 | colocalizes_with inferred from high throughput direct assay <newline> actin filament ; GO:0005884 | is_active_in inferred from biological aspect of ancestor with PANTHER:PTN000462453 <newline> cytosol ; GO:0005829 | located_in inferred from high throughput direct assay <newline> cytoplasm ; GO:0005737 | <newline> actin filament bundle ; GO:0032432 | <newline> apical cortex ; GO:0045179 | <newline> contractile ring ; GO:0070938 | <newline> actin filament ; GO:0005884 | <newline> cytosol ; GO:0005829 |
TCPA_DROME	FBgn0003676	CCT1	Not predicted secreted	0	18	0					Plastid	SUBCELLULAR LOCATION: Cytoplasm.				chaperonin-containing T-complex ; GO:0005832 | part_of inferred from biological aspect of ancestor with PANTHER:PTN000144020 <newline> cytosol ; GO:0005829 | located_in inferred from high throughput direct assay <newline> chaperonin-containing T-complex ; GO:0005832 | <newline> cytosol ; GO:0005829 |
Q9VHL2_DROME	FBgn0037632	CCT7	Not predicted secreted	0	16	0					Cytoplasm	SUBCELLULAR LOCATION: Cytoplasm {ECO:0000256|ARBA:ARBA00004496, ECO:0000256|RuleBase:RU365042}.				cytosol ; GO:0005829 | located_in inferred from high throughput direct assay <newline> chaperonin-containing T-complex ; GO:0005832 | part_of inferred from biological aspect of ancestor with PANTHER:PTN000143937 <newline> cytosol ; GO:0005829 | <newline> chaperonin-containing T-complex ; GO:0005832 |
EF2_DROME	FBgn0000559	eEF2	Not predicted secreted	0	16	0					Cytoplasm	SUBCELLULAR LOCATION: Cytoplasm {ECO:0000250|UniProtKB:P32324}.				cytosol ; GO:0005829 | is_active_in inferred from biological aspect of ancestor with PANTHER:PTN000562745 <newline> cytosol ; GO:0005829 | located_in inferred from sequence or structural similarity <newline> ribonucleoprotein complex ; GO:1990904 | part_of inferred from biological aspect of ancestor with PANTHER:PTN000562745 <newline> cytosol ; GO:0005829 | <newline> ribonucleoprotein complex ; GO:1990904 |
Q9VK69_DROME	FBgn0032444	CCT4	Not predicted secreted	0	15	0					Cytoplasm	SUBCELLULAR LOCATION: Cytoplasm {ECO:0000256|ARBA:ARBA00004496}.				cytosol ; GO:0005829 | located_in inferred from high throughput direct assay <newline> chaperonin-containing T-complex ; GO:0005832 | part_of inferred from biological aspect of ancestor with PANTHER:PTN000143848 <newline> cytosol ; GO:0005829 | <newline> chaperonin-containing T-complex ; GO:0005832 |
O16043_DROME	FBgn0022893	Df31	Not predicted secreted	0	13	0					Nucleus					nucleus ; GO:0005634 | located_in inferred from high throughput direct assay <newline> chromatin ; GO:0000785 | located_in inferred from direct assay <newline> polytene chromosome ; GO:0005700 | colocalizes_with inferred from direct assay <newline> nucleus ; GO:0005634 | located_in inferred from direct assay <newline> cytoplasm ; GO:0005737 | located_in inferred from high throughput direct assay <newline> nucleus ; GO:0005634 | <newline> chromatin ; GO:0000785 | <newline> polytene chromosome ; GO:0005700 | <newline> cytoplasm ; GO:0005737 |
Q7KKI0_DROME	FBgn0010621	CCT5	Not predicted secreted	0	13	0					Cytoplasm	SUBCELLULAR LOCATION: Cytoplasm {ECO:0000256|ARBA:ARBA00004496}.				chaperonin-containing T-complex ; GO:0005832 | part_of inferred from biological aspect of ancestor with PANTHER:PTN000144283 <newline> chaperonin-containing T-complex ; GO:0005832 |
PABP_DROME	FBgn0265297	pAbp	Not predicted secreted	0	12	0					Cytoplasm					ribonucleoprotein complex ; GO:1990904 | part_of inferred from biological aspect of ancestor with PANTHER:PTN002768817 <newline> cytoplasm ; GO:0005737 | located_in inferred from direct assay <newline> nucleus ; GO:0005634 | located_in inferred from high throughput direct assay <newline> precatalytic spliceosome ; GO:0071011 | part_of inferred from high throughput direct assay <newline> ribonucleoprotein complex ; GO:1990904 | part_of inferred from direct assay <newline> cytosol ; GO:0005829 | is_active_in inferred from biological aspect of ancestor with PANTHER:PTN000610044 <newline> catalytic step 2 spliceosome ; GO:0071013 | part_of inferred from high throughput direct assay <newline> cytosol ; GO:0005829 | located_in inferred from high throughput direct assay <newline> nucleus ; GO:0005634 | is_active_in inferred from biological aspect of ancestor with PANTHER:PTN000610044 <newline> cytoplasmic stress granule ; GO:0010494 | is_active_in inferred from biological aspect of ancestor with PANTHER:PTN000610046 <newline> ribonucleoprotein complex ; GO:1990904 | <newline> cytoplasm ; GO:0005737 | <newline> nucleus ; GO:0005634 | <newline> precatalytic spliceosome ; GO:0071011 | <newline> cytosol ; GO:0005829 | <newline> catalytic step 2 spliceosome ; GO:0071013 | <newline> cytoplasmic stress granule ; GO:0010494 |
Q86BM5_DROME	FBgn0027932	Akap200	Not predicted secreted	0	12	0					Nucleus	SUBCELLULAR LOCATION: Cytoplasm, cytosol {ECO:0000269|PubMed:10480936, ECO:0000269|PubMed:10480937, ECO:0000269|PubMed:12223401}. Cell membrane {ECO:0000269|PubMed:10480937, ECO:0000269|PubMed:12223401}; Lipid-anchor {ECO:0000269|PubMed:10480937, ECO:0000269|PubMed:12223401}. Cytoplasm, cytoskeleton {ECO:0000305|PubMed:10480937}.				plasma membrane ; GO:0005886 | located_in inferred from direct assay <newline> plasma membrane ; GO:0005886 | located_in inferred from mutant phenotype <newline> plasma membrane ; GO:0005886 | located_in inferred from high throughput direct assay <newline> cytosol ; GO:0005829 | located_in inferred from mutant phenotype <newline> cytoplasm ; GO:0005737 | located_in inferred from high throughput direct assay <newline> cytoskeleton ; GO:0005856 | located_in inferred from direct assay <newline> cytosol ; GO:0005829 | located_in inferred from direct assay <newline> plasma membrane ; GO:0005886 | <newline> cytosol ; GO:0005829 | <newline> cytoplasm ; GO:0005737 | <newline> cytoskeleton ; GO:0005856 |
Q9VPN5_DROME	FBgn0024352	Stip1	Not predicted secreted	0	12	0					Cytoplasm	SUBCELLULAR LOCATION: Cytoplasm {ECO:0000256|ARBA:ARBA00004496}.				-
CLH_DROME	FBgn0000319	Chc	Not predicted secreted	0	12	0					Cytoplasm	SUBCELLULAR LOCATION: Cytoplasmic vesicle membrane; Peripheral membrane protein; Cytoplasmic side. Membrane, coated pit; Peripheral membrane protein; Cytoplasmic side. Note=Cytoplasmic face of coated pits and vesicles.				clathrin-coated vesicle ; GO:0030136 | located_in inferred from direct assay <newline> trans-Golgi network ; GO:0005802 | located_in inferred from direct assay <newline> clathrin complex ; GO:0071439 | part_of inferred from sequence or structural similarity with HGNC:2090 <newline> cytoplasmic vesicle ; GO:0031410 | located_in inferred from direct assay <newline> cell cortex ; GO:0005938 | located_in inferred from direct assay <newline> clathrin complex ; GO:0071439 | part_of inferred from electronic annotation with InterPro:IPR016341 <newline> clathrin-coated pit ; GO:0005905 | located_in inferred from direct assay <newline> secretory granule ; GO:0030141 | located_in inferred from direct assay <newline> clathrin coat of trans-Golgi network vesicle ; GO:0030130 | part_of inferred from electronic annotation with InterPro:IPR015348, InterPro:IPR016025 <newline> clathrin-coated endocytic vesicle ; GO:0045334 | is_active_in inferred from biological aspect of ancestor with PANTHER:PTN000816063 <newline> cell cortex ; GO:0005938 | is_active_in inferred from biological aspect of ancestor with PANTHER:PTN002568829 <newline> perinuclear region of cytoplasm ; GO:0048471 | located_in inferred from direct assay <newline> clathrin complex ; GO:0071439 | part_of inferred from biological aspect of ancestor with PANTHER:PTN000033442 <newline> plasma membrane ; GO:0005886 | located_in inferred from direct assay <newline> clathrin coat of coated pit ; GO:0030132 | part_of inferred from electronic annotation with InterPro:IPR015348, InterPro:IPR016025 <newline> clathrin-coated vesicle ; GO:0030136 | <newline> trans-Golgi network ; GO:0005802 | <newline> clathrin complex ; GO:0071439 | <newline> cytoplasmic vesicle ; GO:0031410 | <newline> cell cortex ; GO:0005938 | <newline> clathrin-coated pit ; GO:0005905 | <newline> secretory granule ; GO:0030141 | <newline> clathrin coat of trans-Golgi network vesicle ; GO:0030130 | <newline> clathrin-coated endocytic vesicle ; GO:0045334 | <newline> perinuclear region of cytoplasm ; GO:0048471 | <newline> plasma membrane ; GO:0005886 | <newline> clathrin coat of coated pit ; GO:0030132 |
EF1G_DROME	FBgn0029176	eEF1gamma	Not predicted secreted	0	12	0					Cytoplasm	SUBCELLULAR LOCATION: Cytoplasm {ECO:0000269|PubMed:19841092}. Nucleus {ECO:0000269|PubMed:19841092}. Cytoplasm, cytoskeleton {ECO:0000269|PubMed:19841092, ECO:0000269|PubMed:24163433}. Note=Partially colocalizes with and binds to the microtubule cytoskeleton. {ECO:0000269|PubMed:19841092, ECO:0000269|PubMed:24163433}.				cytoplasm ; GO:0005737 | located_in inferred from direct assay <newline> nucleus ; GO:0005634 | is_active_in inferred from biological aspect of ancestor with PANTHER:PTN000136176 <newline> nucleus ; GO:0005634 | located_in inferred from direct assay <newline> cytoplasm ; GO:0005737 | is_active_in inferred from biological aspect of ancestor with PANTHER:PTN000136176 <newline> eukaryotic translation elongation factor 1 complex ; GO:0005853 | part_of inferred from sequence or structural similarity <newline> cytoplasm ; GO:0005737 | <newline> nucleus ; GO:0005634 | <newline> eukaryotic translation elongation factor 1 complex ; GO:0005853 |
Q7KN75_DROME	FBgn0027835	Dp1	Not predicted secreted	0	11	0					Cytoplasm					nucleus ; GO:0005634 | located_in inferred from direct assay <newline> heterochromatin ; GO:0000792 | located_in inferred from direct assay <newline> ribonucleoprotein complex ; GO:1990904 | part_of inferred from direct assay <newline> polytene chromosome chromocenter ; GO:0005701 | located_in inferred from direct assay
DDX3_DROME	FBgn0263231	bel	Not predicted secreted	0	11	0					Cytoplasm	SUBCELLULAR LOCATION: Cytoplasm {ECO:0000269|PubMed:15572142}. Note=In nurse cells, follicle cells, and within the oocyte. Vas and bel colocalize in the perinuclear region of nurse cells.				P granule ; GO:0043186 | located_in inferred from direct assay <newline> cytoplasm ; GO:0005737 | located_in inferred from direct assay <newline> neuronal cell body ; GO:0043025 | located_in inferred from direct assay <newline> nucleus ; GO:0005634 | is_active_in inferred from biological aspect of ancestor with PANTHER:PTN002774649 <newline> cytosol ; GO:0005829 | located_in inferred from high throughput direct assay <newline> RISC complex ; GO:0016442 | part_of inferred from direct assay <newline> mitochondrion ; GO:0005739 | is_active_in inferred from sequence or structural similarity with UniProtKB:O00571 <newline> P granule ; GO:0043186 | is_active_in inferred from biological aspect of ancestor with PANTHER:PTN002774723 <newline> P granule ; GO:0043186 | <newline> cytoplasm ; GO:0005737 | <newline> neuronal cell body ; GO:0043025 | <newline> nucleus ; GO:0005634 | <newline> cytosol ; GO:0005829 | <newline> RISC complex ; GO:0016442 | <newline> mitochondrion ; GO:0005739 |
A1Z6P3_DROME	FBgn0027066	Eb1	Not predicted secreted	0	11	0					Cytoplasm	SUBCELLULAR LOCATION: Cytoplasm, cytoskeleton {ECO:0000256|ARBA:ARBA00004245}.				cytoplasm ; GO:0005737 | located_in inferred from direct assay <newline> microtubule ; GO:0005874 | located_in inferred from direct assay <newline> microtubule associated complex ; GO:0005875 | part_of traceable author statement <newline> cytoplasmic microtubule ; GO:0005881 | colocalizes_with inferred from direct assay <newline> axonal growth cone ; GO:0044295 | located_in inferred from direct assay <newline> microtubule plus-end ; GO:0035371 | colocalizes_with inferred from direct assay <newline> microtubule organizing center ; GO:0005815 | is_active_in inferred from biological aspect of ancestor with PANTHER:PTN000065701 <newline> spindle midzone ; GO:0051233 | is_active_in inferred from biological aspect of ancestor with PANTHER:PTN000065701 <newline> spindle microtubule ; GO:0005876 | colocalizes_with inferred from direct assay <newline> cytoplasm ; GO:0005737 | <newline> microtubule ; GO:0005874 | <newline> microtubule associated complex ; GO:0005875 | <newline> cytoplasmic microtubule ; GO:0005881 | <newline> axonal growth cone ; GO:0044295 | <newline> microtubule plus-end ; GO:0035371 | <newline> microtubule organizing center ; GO:0005815 | <newline> spindle midzone ; GO:0051233 | <newline> spindle microtubule ; GO:0005876 |
M9MSL3_DROME	FBgn0026418	Hsc70Cb	Not predicted secreted	0	11	0					Cytoplasm					nucleus ; GO:0005634 | located_in inferred from high throughput direct assay <newline> nucleus ; GO:0005634 | is_active_in inferred from biological aspect of ancestor with PANTHER:PTN000452854 <newline> cytoplasm ; GO:0005737 | located_in inferred from high throughput direct assay <newline> cytosol ; GO:0005829 | located_in inferred from high throughput direct assay <newline> cytosol ; GO:0005829 | is_active_in inferred from biological aspect of ancestor with PANTHER:PTN000452854 <newline> nucleus ; GO:0005634 | <newline> cytoplasm ; GO:0005737 | <newline> cytosol ; GO:0005829 |
X2JC79_DROME	FBgn0262734	eIF4H1	Not predicted secreted	0	10	0					Cytoplasm	SUBCELLULAR LOCATION: Cytoplasm, perinuclear region {ECO:0000256|ARBA:ARBA00004556}.				cytosol ; GO:0005829 | located_in inferred from sequence or structural similarity
SYEP_DROME	FBgn0005674	GluProRS	Not predicted secreted	1	10	0					Cytoplasm					cytoplasm ; GO:0005737 | located_in inferred from electronic annotation with InterPro:IPR004499, InterPro:IPR004526, InterPro:IPR016061, InterPro:IPR017449, InterPro:IPR020059 <newline> aminoacyl-tRNA synthetase multienzyme complex ; GO:0017101 | part_of inferred from biological aspect of ancestor with PANTHER:PTN000155236 <newline> aminoacyl-tRNA synthetase multienzyme complex ; GO:0017101 | part_of inferred from direct assay <newline> cytoplasm ; GO:0005737 | located_in traceable author statement
MA205_DROME	FBgn0002645	Map205	Not predicted secreted	0	10	0					Cytoplasm	SUBCELLULAR LOCATION: Cytoplasm, cytoskeleton. Cytoplasm, cytoskeleton, spindle. Note=Associated with cytoplasmic microtubules and with the mitotic spindle.				spindle ; GO:0005819 | located_in inferred from direct assay <newline> microtubule associated complex ; GO:0005875 | part_of inferred from direct assay <newline> midbody ; GO:0030496 | located_in inferred from direct assay <newline> spindle ; GO:0005819 | <newline> microtubule associated complex ; GO:0005875 | <newline> midbody ; GO:0030496 |
IF5A_DROME	FBgn0285952	eEF5	Not predicted secreted	0	10	0					Cytoplasm	SUBCELLULAR LOCATION: Cytoplasm {ECO:0000250|UniProtKB:P23301}.				cytoplasm ; GO:0005737 | located_in inferred from sequence or structural similarity with SGD:S000000760 <newline> cytoplasm ; GO:0005737 |
Q9VBX3_DROME	FBgn0046214	vig2	Not predicted secreted	0	9	0					Nucleus					polytene chromosome puff ; GO:0005703 | located_in inferred from direct assay <newline> nucleus ; GO:0005634 | located_in inferred from direct assay <newline> polytene chromosome ; GO:0005700 | located_in inferred from direct assay <newline> cytoplasm ; GO:0005737 | is_active_in inferred from biological aspect of ancestor with PANTHER:PTN000266096 <newline> nucleus ; GO:0005634 | is_active_in inferred from biological aspect of ancestor with PANTHER:PTN000266096 <newline> cytoplasm ; GO:0005737 | located_in inferred from direct assay <newline> polytene chromosome chromocenter ; GO:0005701 | located_in inferred from direct assay <newline> polytene chromosome puff ; GO:0005703 | <newline> nucleus ; GO:0005634 | <newline> polytene chromosome ; GO:0005700 | <newline> cytoplasm ; GO:0005737 | <newline> polytene chromosome chromocenter ; GO:0005701 |
Q9VRL8_DROME	FBgn0035608	blanks	Not predicted secreted	0	9	0					Nucleus					RISC complex ; GO:0016442 | part_of inferred from biological aspect of ancestor with PANTHER:PTN005287422 <newline> cytoplasm ; GO:0005737 | located_in inferred from direct assay <newline> RISC-loading complex ; GO:0070578 | part_of inferred from biological aspect of ancestor with PANTHER:PTN005287422 <newline> nucleus ; GO:0005634 | is_active_in inferred from biological aspect of ancestor with PANTHER:PTN005287422 <newline> nucleus ; GO:0005634 | located_in inferred from direct assay <newline> heterochromatin ; GO:0000792 | located_in inferred from direct assay <newline> cytoplasm ; GO:0005737 | is_active_in inferred from biological aspect of ancestor with PANTHER:PTN005287422 <newline> RISC complex ; GO:0016442 | <newline> cytoplasm ; GO:0005737 | <newline> RISC-loading complex ; GO:0070578 | <newline> nucleus ; GO:0005634 | <newline> heterochromatin ; GO:0000792 |
KINH_DROME	FBgn0001308	Khc	Not predicted secreted	0	8	0					Cytoplasm	SUBCELLULAR LOCATION: Cytoplasm, cytoskeleton {ECO:0000305}.				kinesin complex ; GO:0005871 | part_of inferred from biological aspect of ancestor with PANTHER:PTN000648413 <newline> kinesin complex ; GO:0005871 | part_of inferred from direct assay <newline> cytoplasm ; GO:0005737 | is_active_in inferred from biological aspect of ancestor with PANTHER:PTN000648413 <newline> axon cytoplasm ; GO:1904115 | located_in inferred from direct assay <newline> actin cap ; GO:0030478 | located_in inferred from direct assay <newline> microtubule plus-end ; GO:0035371 | located_in inferred from direct assay <newline> microtubule ; GO:0005874 | is_active_in inferred from biological aspect of ancestor with PANTHER:PTN000648413 <newline> cytoplasm ; GO:0005737 | located_in inferred from direct assay <newline> microtubule ; GO:0005874 | <newline> kinesin complex ; GO:0005871 | <newline> cytoplasm ; GO:0005737 | <newline> axon cytoplasm ; GO:1904115 | <newline> actin cap ; GO:0030478 | <newline> microtubule plus-end ; GO:0035371 |
FKB59_DROME	FBgn0029174	Fkbp59	Not predicted secreted	0	8	0					Cytoplasm					cytoplasm ; GO:0005737 | is_active_in inferred from biological aspect of ancestor with PANTHER:PTN000054876 <newline> inaD signaling complex ; GO:0016027 | part_of inferred from physical interaction with inaD <newline> cytoplasm ; GO:0005737 | <newline> inaD signaling complex ; GO:0016027 |
INO1_DROME	FBgn0025885	Inos	Not predicted secreted	0	8	0					Cytoplasm	SUBCELLULAR LOCATION: Cytoplasm {ECO:0000250|UniProtKB:P11986}.				cytoplasm ; GO:0005737 | is_active_in inferred from biological aspect of ancestor with PANTHER:PTN000161823 <newline> cytoplasm ; GO:0005737 | located_in inferred from sequence or structural similarity with SGD:S000003689 <newline> cytoplasm ; GO:0005737 |
Q7KN85_DROME	FBgn0020236	ATPCL	Not predicted secreted	0	8	0					Cytoplasm	SUBCELLULAR LOCATION: Cytoplasm {ECO:0000256|ARBA:ARBA00004496}.				cytosol ; GO:0005829 | is_active_in inferred from biological aspect of ancestor with PANTHER:PTN000563493 <newline> cytosol ; GO:0005829 |
A8JNJ6_DROME	FBgn0004167	kst	Not predicted secreted	0	8	0					Cytoplasm	SUBCELLULAR LOCATION: Cytoplasm {ECO:0000256|ARBA:ARBA00004496}.				plasma membrane ; GO:0005886 | located_in inferred from high throughput direct assay <newline> cortical actin cytoskeleton ; GO:0030864 | is_active_in inferred from biological aspect of ancestor with PANTHER:PTN001566526 <newline> apical plasma membrane ; GO:0016324 | located_in inferred from direct assay <newline> cell junction ; GO:0030054 | is_active_in inferred from biological aspect of ancestor with PANTHER:PTN004321300 <newline> plasma membrane ; GO:0005886 | is_active_in inferred from biological aspect of ancestor with PANTHER:PTN004321300 <newline> cell projection ; GO:0042995 | is_active_in inferred from biological aspect of ancestor with PANTHER:PTN001566526 <newline> actin filament bundle ; GO:0032432 | colocalizes_with inferred from direct assay <newline> apicolateral plasma membrane ; GO:0016327 | located_in traceable author statement <newline> plasma membrane ; GO:0005886 | <newline> cortical actin cytoskeleton ; GO:0030864 | <newline> apical plasma membrane ; GO:0016324 | <newline> cell junction ; GO:0030054 | <newline> cell projection ; GO:0042995 | <newline> actin filament bundle ; GO:0032432 | <newline> apicolateral plasma membrane ; GO:0016327 |
Q9W0S7_DROME	FBgn0035121	Tudor-SN	Not predicted secreted	0	7	0					Cytoplasm	SUBCELLULAR LOCATION: Cytoplasm {ECO:0000269|PubMed:14508492, ECO:0000269|PubMed:26808625}. Nucleus {ECO:0000269|PubMed:14508492, ECO:0000269|PubMed:26808625}. Note=Associates with ribosomes. {ECO:0000269|PubMed:14508492}.				cytoplasm ; GO:0005737 | located_in inferred from direct assay <newline> cytosol ; GO:0005829 | located_in inferred from high throughput direct assay <newline> nucleus ; GO:0005634 | located_in inferred from direct assay <newline> RISC complex ; GO:0016442 | part_of inferred from direct assay <newline> nucleus ; GO:0005634 | is_active_in inferred from biological aspect of ancestor with PANTHER:PTN000266557 <newline> cytosol ; GO:0005829 | is_active_in inferred from biological aspect of ancestor with PANTHER:PTN000266557 <newline> RNAi effector complex ; GO:0031332 | part_of inferred from electronic annotation with InterPro:IPR016685 <newline> cytoplasm ; GO:0005737 | <newline> cytosol ; GO:0005829 | <newline> nucleus ; GO:0005634 | <newline> RISC complex ; GO:0016442 | <newline> RNAi effector complex ; GO:0031332 |
Q9VKZ8_DROME	FBgn0032216	Usp14	Not predicted secreted	0	7	0					Cytoplasm					-
Q9VXQ5_DROME	FBgn0027329	CCT6	Not predicted secreted	0	7	0					Cytoplasm	SUBCELLULAR LOCATION: Cytoplasm {ECO:0000256|ARBA:ARBA00004496}.				chaperonin-containing T-complex ; GO:0005832 | part_of inferred from biological aspect of ancestor with PANTHER:PTN000143755 <newline> chaperonin-containing T-complex ; GO:0005832 |
Q8T0L3_DROME	FBgn0023143	Uba1	Not predicted secreted	0	7	0					Nucleus					cytoplasm ; GO:0005737 | is_active_in inferred from biological aspect of ancestor with PANTHER:PTN000102040 <newline> nucleus ; GO:0005634 | is_active_in inferred from biological aspect of ancestor with PANTHER:PTN000102404 <newline> dendrite ; GO:0030425 | located_in inferred from mutant phenotype <newline> plasma membrane ; GO:0005886 | located_in inferred from high throughput direct assay <newline> cytoplasm ; GO:0005737 | <newline> nucleus ; GO:0005634 | <newline> dendrite ; GO:0030425 | <newline> plasma membrane ; GO:0005886 |
Q9VVA6_DROME	FBgn0021768	nudC	Not predicted secreted	0	7	0					Cytoplasm	SUBCELLULAR LOCATION: Cytoplasm {ECO:0000269|PubMed:33602059}.				cytosol ; GO:0005829 | located_in inferred from high throughput direct assay <newline> cytoplasm ; GO:0005737 | located_in inferred from direct assay <newline> cytoplasm ; GO:0005737 | is_active_in inferred from biological aspect of ancestor with PANTHER:PTN000270240 <newline> cytosol ; GO:0005829 | <newline> cytoplasm ; GO:0005737 |
ROP_DROME	FBgn0004574	Rop	Not predicted secreted	0	7	0					Cytoplasm	SUBCELLULAR LOCATION: Cytoplasm, cytosol {ECO:0000305}. Membrane {ECO:0000305}; Peripheral membrane protein {ECO:0000305}. Note=Soluble or bound to membranes. {ECO:0000305}.				extrinsic component of cytoplasmic side of plasma membrane ; GO:0031234 | located_in inferred from direct assay <newline> secretory granule ; GO:0030141 | is_active_in inferred from biological aspect of ancestor with PANTHER:PTN000187656 <newline> terminal bouton ; GO:0043195 | located_in inferred from direct assay <newline> cytoplasm ; GO:0005737 | located_in non-traceable author statement <newline> membrane ; GO:0016020 | located_in traceable author statement <newline> cytosol ; GO:0005829 | located_in inferred from direct assay <newline> cytosol ; GO:0005829 | located_in traceable author statement <newline> plasma membrane ; GO:0005886 | is_active_in inferred from biological aspect of ancestor with PANTHER:PTN000187656 <newline> extrinsic component of cytoplasmic side of plasma membrane ; GO:0031234 | <newline> secretory granule ; GO:0030141 | <newline> terminal bouton ; GO:0043195 | <newline> cytoplasm ; GO:0005737 | <newline> membrane ; GO:0016020 | <newline> cytosol ; GO:0005829 | <newline> plasma membrane ; GO:0005886 |
Q9V9U3_DROME	FBgn0022349	CG1910	Not predicted secreted	0	7	0					Nucleus					nucleoplasm ; GO:0005654 | located_in inferred from high throughput direct assay <newline> nucleus ; GO:0005634 | located_in inferred from high throughput direct assay <newline> nucleoplasm ; GO:0005654 | <newline> nucleus ; GO:0005634 |
Q9W3D6_DROME	FBgn0030052	CG12065	Not predicted secreted	0	7	0					Cytoplasm					-
TCPG_DROME	FBgn0015019	CCT3	Not predicted secreted	0	7	0					Cytoplasm	SUBCELLULAR LOCATION: Cytoplasm.				chaperonin-containing T-complex ; GO:0005832 | part_of inferred from sequence or structural similarity with UniProtKB:P49368 <newline> chaperonin-containing T-complex ; GO:0005832 | part_of inferred from biological aspect of ancestor with PANTHER:PTN000143681 <newline> chaperonin-containing T-complex ; GO:0005832 |
MOEH_DROME	FBgn0011661	Moe	Not predicted secreted	0	6	0	FBpp0071214_SP_0.000507_0.999478_CS pos: 22-23. Pr: 0.9521	FBpp0071214_SP(Sec/SPI)_0.954323_0.045677_CS pos: 21-22. VTT-MD. Pr: 0.5867			Cytoplasm	SUBCELLULAR LOCATION: Cell junction, adherens junction {ECO:0000269|PubMed:8666669}. Cell projection, microvillus {ECO:0000269|PubMed:8666669}. Cell projection, rhabdomere {ECO:0000269|PubMed:8666669}. Cell membrane {ECO:0000250|UniProtKB:P26041}; Peripheral membrane protein {ECO:0000250|UniProtKB:P26041}; Cytoplasmic side {ECO:0000250|UniProtKB:P26041}. Cytoplasm, cytoskeleton {ECO:0000250|UniProtKB:P26041}. Cytoplasm {ECO:0000269|PubMed:28554770}. Cytoplasm, cell cortex {ECO:0000269|PubMed:24768049}. Cell projection, cilium, flagellum {ECO:0000269|PubMed:20237161}. Nucleus, nucleoplasm {ECO:0000269|PubMed:28554770}. Chromosome {ECO:0000269|PubMed:28554770}. Note=Nuclear localization is dependent on Nup98 and Rae1. Associated with the active ecdysone-regulated loci on polytene chromosomes and heat shock-induced puffs. Colocalizes with messenger ribonucleoprotein (mRNP) particles probably through interaction with the mRNA export factor PCID2 (PubMed:28554770). Localizes to the apical cell cortex of follicular epithelium cells when phosphorylated on Thr-559 (PubMed:24768049). Localizes to ring canal structures at the growing end of elongating spermatid cysts when phosphorylated on Thr-559 (PubMed:20237161). {ECO:0000269|PubMed:20237161, ECO:0000269|PubMed:24768049, ECO:0000269|PubMed:28554770}.				apical plasma membrane ; GO:0016324 | located_in inferred from direct assay <newline> plasma membrane ; GO:0005886 | located_in inferred from direct assay <newline> cytoplasmic side of apical plasma membrane ; GO:0098592 | is_active_in inferred from direct assay <newline> nucleus ; GO:0005634 | located_in inferred from direct assay <newline> apical part of cell ; GO:0045177 | is_active_in inferred from biological aspect of ancestor with PANTHER:PTN000589933 <newline> actin cytoskeleton ; GO:0015629 | colocalizes_with inferred from direct assay <newline> extrinsic component of cytoplasmic side of plasma membrane ; GO:0031234 | is_active_in inferred from direct assay <newline> nucleus ; GO:0005634 | colocalizes_with inferred from direct assay <newline> cytoplasm ; GO:0005737 | located_in inferred from direct assay <newline> subapical complex ; GO:0035003 | part_of traceable author statement <newline> cell cortex ; GO:0005938 | located_in inferred from direct assay <newline> filopodium ; GO:0030175 | is_active_in inferred from biological aspect of ancestor with PANTHER:PTN001150648 <newline> cytoplasm ; GO:0005737 | located_in non-traceable author statement <newline> rhabdomere ; GO:0016028 | located_in inferred from direct assay <newline> cytosol ; GO:0005829 | located_in inferred from direct assay <newline> cytoplasm ; GO:0005737 | colocalizes_with inferred from direct assay <newline> microvillus ; GO:0005902 | is_active_in inferred from biological aspect of ancestor with PANTHER:PTN000589934 <newline> plasma membrane ; GO:0005886 | located_in non-traceable author statement <newline> euchromatin ; GO:0000791 | located_in inferred from direct assay <newline> mitotic spindle midzone ; GO:1990023 | located_in inferred from direct assay <newline> polytene chromosome puff ; GO:0005703 | located_in inferred from direct assay <newline> spindle ; GO:0005819 | colocalizes_with inferred from direct assay <newline> adherens junction ; GO:0005912 | is_active_in inferred from biological aspect of ancestor with PANTHER:PTN000589933 <newline> plasma membrane ; GO:0005886 | is_active_in inferred from biological aspect of ancestor with PANTHER:PTN000589933 <newline> actin filament ; GO:0005884 | colocalizes_with inferred from direct assay <newline> adherens junction ; GO:0005912 | located_in inferred from direct assay <newline> cytoskeleton ; GO:0005856 | located_in inferred from electronic annotation with InterPro:IPR000299 <newline> cleavage furrow ; GO:0032154 | located_in inferred from direct assay <newline> apical plasma membrane ; GO:0016324 | <newline> plasma membrane ; GO:0005886 | <newline> cytoplasmic side of apical plasma membrane ; GO:0098592 | <newline> nucleus ; GO:0005634 | <newline> apical part of cell ; GO:0045177 | <newline> actin cytoskeleton ; GO:0015629 | <newline> extrinsic component of cytoplasmic side of plasma membrane ; GO:0031234 | <newline> cytoplasm ; GO:0005737 | <newline> subapical complex ; GO:0035003 | <newline> cell cortex ; GO:0005938 | <newline> filopodium ; GO:0030175 | <newline> rhabdomere ; GO:0016028 | <newline> cytosol ; GO:0005829 | <newline> microvillus ; GO:0005902 | <newline> euchromatin ; GO:0000791 | <newline> mitotic spindle midzone ; GO:1990023 | <newline> polytene chromosome puff ; GO:0005703 | <newline> spindle ; GO:0005819 | <newline> adherens junction ; GO:0005912 | <newline> actin filament ; GO:0005884 | <newline> cytoskeleton ; GO:0005856 | <newline> cleavage furrow ; GO:0032154 |
A8DZ29_DROME	FBgn0023213	eIF4G1	Not predicted secreted	0	6	0					Cytoplasm					eukaryotic translation initiation factor 4F complex ; GO:0016281 | part_of inferred from biological aspect of ancestor with PANTHER:PTN000583430 <newline> eukaryotic translation initiation factor 4F complex ; GO:0016281 | part_of inferred from direct assay <newline> cytosol ; GO:0005829 | located_in inferred from sequence or structural similarity <newline> cytosol ; GO:0005829 | located_in inferred from high throughput direct assay <newline> eukaryotic translation initiation factor 4F complex ; GO:0016281 | part_of inferred from sequence or structural similarity
IMA_DROME	FBgn0287720	Pen	Not predicted secreted	0	6	0					Cytoplasm|Nucleus	SUBCELLULAR LOCATION: Cytoplasm. Nucleus. Note=Shuttles between the cytoplasm and nucleus in a cell cycle-dependent manner.				cytoplasm ; GO:0005737 | located_in inferred from electronic annotation with InterPro:IPR024931 <newline> nucleus ; GO:0005634 | located_in inferred from direct assay <newline> nucleus ; GO:0005634 | is_active_in inferred from biological aspect of ancestor with PANTHER:PTN000593662 <newline> cytoplasm ; GO:0005737 | located_in inferred from direct assay <newline> cytoplasm ; GO:0005737 | <newline> nucleus ; GO:0005634 |
Q9VPX6_DROME	FBgn0261458	capt	Not predicted secreted	0	6	0					Cell_membrane			SIGNAL 1..26; /evidence="ECO:0000256|SAM:SignalP"		cytoplasm ; GO:0005737 | is_active_in inferred from biological aspect of ancestor with PANTHER:PTN000068843 <newline> cytoplasm ; GO:0005737 | located_in inferred from direct assay <newline> cytoplasm ; GO:0005737 |
Q7K3Z3_DROME	FBgn0033179	p47	Not predicted secreted	0	6	0					Nucleus					cytosol ; GO:0005829 | is_active_in inferred from biological aspect of ancestor with PANTHER:PTN000596257 <newline> nucleus ; GO:0005634 | is_active_in inferred from biological aspect of ancestor with PANTHER:PTN000596257 <newline> cytoplasm ; GO:0005737 | located_in inferred from high throughput direct assay <newline> nucleus ; GO:0005634 | located_in inferred from high throughput direct assay <newline> cytosol ; GO:0005829 | <newline> nucleus ; GO:0005634 | <newline> cytoplasm ; GO:0005737 |
Q9VW54_DROME	FBgn0028695	Rpn1	Not predicted secreted	0	6	0					Cytoplasm					proteasome regulatory particle ; GO:0005838 | part_of inferred from direct assay <newline> proteasome complex ; GO:0000502 | part_of inferred from electronic annotation with InterPro:IPR016643 <newline> nucleus ; GO:0005634 | is_active_in inferred from biological aspect of ancestor with PANTHER:PTN000101661 <newline> proteasome complex ; GO:0000502 | part_of inferred from direct assay <newline> proteasome regulatory particle ; GO:0005838 | part_of inferred from sequence or structural similarity with HGNC:9559 inferred from direct assay <newline> proteasome regulatory particle, base subcomplex ; GO:0008540 | part_of inferred from sequence or structural similarity with SGD:S000001069 <newline> proteasome regulatory particle, base subcomplex ; GO:0008540 | part_of inferred from biological aspect of ancestor with PANTHER:PTN000101661 <newline> proteasome storage granule ; GO:0034515 | is_active_in inferred from biological aspect of ancestor with PANTHER:PTN000101661 <newline> proteasome regulatory particle ; GO:0005838 | <newline> proteasome complex ; GO:0000502 | <newline> nucleus ; GO:0005634 | <newline> proteasome regulatory particle, base subcomplex ; GO:0008540 | <newline> proteasome storage granule ; GO:0034515 |
Q9V3V6_DROME	FBgn0028684	Rpt5	Not predicted secreted	0	6	0					Cytoplasm	SUBCELLULAR LOCATION: Cytoplasm {ECO:0000256|ARBA:ARBA00004496}. Nucleus {ECO:0000256|ARBA:ARBA00004123}.				proteasome regulatory particle, base subcomplex ; GO:0008540 | part_of inferred from biological aspect of ancestor with PANTHER:PTN000553037 <newline> proteasome regulatory particle, base subcomplex ; GO:0008540 | part_of inferred from sequence or structural similarity with SGD:S000005643 <newline> proteasome regulatory particle ; GO:0005838 | part_of inferred from direct assay <newline> proteasome regulatory particle, base subcomplex ; GO:0008540 | part_of inferred from direct assay <newline> proteasome regulatory particle ; GO:0005838 | part_of inferred from sequence or structural similarity with HGNC:9549 inferred from direct assay <newline> cytoplasm ; GO:0005737 | located_in inferred from high throughput direct assay <newline> proteasome regulatory particle, base subcomplex ; GO:0008540 | <newline> proteasome regulatory particle ; GO:0005838 | <newline> cytoplasm ; GO:0005737 |
Q8T8W3_DROME	FBgn0016693	Past1	Not predicted secreted	0	6	0					Cytoplasm	SUBCELLULAR LOCATION: Cell membrane {ECO:0000256|ARBA:ARBA00004413}; Peripheral membrane protein {ECO:0000256|ARBA:ARBA00004413}; Cytoplasmic side {ECO:0000256|ARBA:ARBA00004413}. Endosome membrane {ECO:0000256|ARBA:ARBA00004125}; Peripheral membrane protein {ECO:0000256|ARBA:ARBA00004125}; Cytoplasmic side {ECO:0000256|ARBA:ARBA00004125}.				endocytic vesicle ; GO:0030139 | is_active_in inferred from biological aspect of ancestor with PANTHER:PTN000131009 <newline> recycling endosome membrane ; GO:0055038 | is_active_in inferred from biological aspect of ancestor with PANTHER:PTN000131009 <newline> cytoplasm ; GO:0005737 | is_active_in inferred from biological aspect of ancestor with PANTHER:PTN000130974 <newline> early endosome ; GO:0005769 | is_active_in inferred from biological aspect of ancestor with PANTHER:PTN000131009 <newline> cell cortex ; GO:0005938 | located_in inferred from direct assay <newline> plasma membrane ; GO:0005886 | is_active_in inferred from biological aspect of ancestor with PANTHER:PTN000130974 <newline> subsynaptic reticulum ; GO:0071212 | located_in inferred from direct assay <newline> perinuclear region of cytoplasm ; GO:0048471 | is_active_in inferred from biological aspect of ancestor with PANTHER:PTN000131009 <newline> endocytic vesicle ; GO:0030139 | <newline> recycling endosome membrane ; GO:0055038 | <newline> cytoplasm ; GO:0005737 | <newline> early endosome ; GO:0005769 | <newline> cell cortex ; GO:0005938 | <newline> plasma membrane ; GO:0005886 | <newline> subsynaptic reticulum ; GO:0071212 | <newline> perinuclear region of cytoplasm ; GO:0048471 |
RL22_DROME	FBgn0015288	RpL22	Not predicted secreted	0	6	0					Cytoplasm					cytosolic ribosome ; GO:0022626 | located_in inferred from high throughput direct assay <newline> cytosolic ribosome ; GO:0022626 | inferred from direct assay located_in <newline> ribosome ; GO:0005840 | located_in inferred from electronic annotation with InterPro:IPR002671 <newline> cytosolic large ribosomal subunit ; GO:0022625 | part_of traceable author statement <newline> cytosolic ribosome ; GO:0022626 | <newline> ribosome ; GO:0005840 | <newline> cytosolic large ribosomal subunit ; GO:0022625 |
Q9VAN7_DROME	FBgn0014869	Pglym78	Not predicted secreted	0	6	0					Cytoplasm					Z disc ; GO:0030018 | located_in inferred from direct assay <newline> M band ; GO:0031430 | located_in inferred from direct assay <newline> cytosol ; GO:0005829 | is_active_in inferred from sequence or structural similarity with UniProtKB:Q9DBJ1 <newline> Z disc ; GO:0030018 | <newline> M band ; GO:0031430 | <newline> cytosol ; GO:0005829 |
FLNA_DROME	FBgn0014141	cher	Not predicted secreted	0	6	0					Cytoplasm	SUBCELLULAR LOCATION: Cytoplasm, cytoskeleton. Cell membrane. Note=Localizes to intercellular bridges corresponding to ring canals that connect cytoplasm of nurse cells to the developing oocyte. Localizes to nurse cell plasma membranes. Detected in both the inner and outer rims of the ring canal.				apical cortex ; GO:0045179 | located_in inferred from high throughput direct assay <newline> actin filament ; GO:0005884 | colocalizes_with inferred from direct assay <newline> perinuclear region of cytoplasm ; GO:0048471 | colocalizes_with inferred from direct assay <newline> actin cytoskeleton ; GO:0015629 | located_in inferred from direct assay <newline> plasma membrane ; GO:0005886 | located_in inferred from direct assay <newline> cytosol ; GO:0005829 | located_in inferred from high throughput direct assay <newline> female germline ring canal inner rim ; GO:0035183 | located_in inferred from direct assay <newline> Z disc ; GO:0030018 | located_in inferred from direct assay <newline> female germline ring canal ; GO:0035324 | located_in inferred from direct assay <newline> nucleus ; GO:0005634 | colocalizes_with inferred from direct assay <newline> contractile ring ; GO:0070938 | colocalizes_with inferred from high throughput direct assay <newline> female germline ring canal outer rim ; GO:0035182 | located_in inferred from direct assay <newline> apical cortex ; GO:0045179 | <newline> actin filament ; GO:0005884 | <newline> perinuclear region of cytoplasm ; GO:0048471 | <newline> actin cytoskeleton ; GO:0015629 | <newline> plasma membrane ; GO:0005886 | <newline> cytosol ; GO:0005829 | <newline> female germline ring canal inner rim ; GO:0035183 | <newline> Z disc ; GO:0030018 | <newline> female germline ring canal ; GO:0035324 | <newline> nucleus ; GO:0005634 | <newline> contractile ring ; GO:0070938 | <newline> female germline ring canal outer rim ; GO:0035182 |
Q9VH81_DROME	FBgn0005777	PpD3	Not predicted secreted	0	6	0					Cytoplasm					nucleus ; GO:0005634 | located_in inferred from direct assay <newline> nucleus ; GO:0005634 | is_active_in inferred from biological aspect of ancestor with PANTHER:PTN001362369 <newline> cytosol ; GO:0005829 | is_active_in inferred from biological aspect of ancestor with PANTHER:PTN001362369 <newline> cytosol ; GO:0005829 | located_in inferred from high throughput direct assay <newline> cytoplasm ; GO:0005737 | located_in inferred from direct assay <newline> nucleus ; GO:0005634 | <newline> cytosol ; GO:0005829 | <newline> cytoplasm ; GO:0005737 |
RS3_DROME	FBgn0002622	RpS3	Not predicted secreted	0	6	0					Cytoplasm	SUBCELLULAR LOCATION: Cytoplasm {ECO:0000269|PubMed:25858587}. Nucleus {ECO:0000269|PubMed:25858587, ECO:0000269|PubMed:8641296}.				cytosolic ribosome ; GO:0022626 | inferred from direct assay located_in <newline> nucleus ; GO:0005634 | located_in inferred from direct assay <newline> nucleus ; GO:0005634 | is_active_in inferred from biological aspect of ancestor with PANTHER:PTN000205060 <newline> small ribosomal subunit ; GO:0015935 | part_of inferred from electronic annotation with InterPro:IPR005703 <newline> nuclear matrix ; GO:0016363 | located_in inferred from direct assay <newline> cytosolic small ribosomal subunit ; GO:0022627 | part_of inferred from biological aspect of ancestor with PANTHER:PTN000205057 <newline> cytosolic ribosome ; GO:0022626 | located_in inferred from high throughput direct assay <newline> cytosolic small ribosomal subunit ; GO:0022627 | part_of traceable author statement <newline> cytosolic ribosome ; GO:0022626 | <newline> nucleus ; GO:0005634 | <newline> small ribosomal subunit ; GO:0015935 | <newline> nuclear matrix ; GO:0016363 | <newline> cytosolic small ribosomal subunit ; GO:0022627 |
Q9VQL1_DROME	FBgn0031497	SerRS	Not predicted secreted	0	5	0					Cytoplasm					cytoplasm ; GO:0005737 | located_in traceable author statement <newline> cytosol ; GO:0005829 | is_active_in inferred from biological aspect of ancestor with PANTHER:PTN000207087
M9PC99_DROME	FBgn0262126	Sec24CD	Not predicted secreted	0	5	0					Nucleus	SUBCELLULAR LOCATION: Cytoplasmic vesicle, COPII-coated vesicle membrane {ECO:0000256|ARBA:ARBA00004299}; Peripheral membrane protein {ECO:0000256|ARBA:ARBA00004299}; Cytoplasmic side {ECO:0000256|ARBA:ARBA00004299}. Endoplasmic reticulum membrane {ECO:0000256|ARBA:ARBA00004397}; Peripheral membrane protein {ECO:0000256|ARBA:ARBA00004397}; Cytoplasmic side {ECO:0000256|ARBA:ARBA00004397}.				endoplasmic reticulum exit site ; GO:0070971 | is_active_in inferred from biological aspect of ancestor with PANTHER:PTN000351470 <newline> COPII vesicle coat ; GO:0030127 | part_of inferred from mutant phenotype <newline> COPII vesicle coat ; GO:0030127 | part_of inferred from sequence or structural similarity with SGD:S000001371 <newline> COPII vesicle coat ; GO:0030127 | part_of inferred from electronic annotation with InterPro:IPR006895, InterPro:IPR006896, InterPro:IPR006900, InterPro:IPR036174, InterPro:IPR036175, InterPro:IPR041742 <newline> COPII vesicle coat ; GO:0030127 | part_of inferred from biological aspect of ancestor with PANTHER:PTN000351470 <newline> endoplasmic reticulum exit site ; GO:0070971 | located_in inferred from direct assay <newline> endoplasmic reticulum exit site ; GO:0070971 | <newline> COPII vesicle coat ; GO:0030127 |		transmembrane
Q960Y8_DROME	FBgn0038535	alt	Not predicted secreted	0	5	0			FBpp0088434_len=842_ExpAA=19.57_First60=19.57_PredHel=1_Topology=i5-23o	NumberofpredictedTMRs:1	Golgi_apparatus					endomembrane system ; GO:0012505 | located_in inferred from high throughput direct assay <newline> endoplasmic reticulum membrane ; GO:0005789 | is_active_in inferred from biological aspect of ancestor with PANTHER:PTN001450043 <newline> endomembrane system ; GO:0012505 | <newline> endoplasmic reticulum membrane ; GO:0005789 |		transmembrane
RIR2_DROME	FBgn0011704	RnrS	Not predicted secreted	0	5	0			FBpp0087152_len=393_ExpAA=18.13_First60=0.00_PredHel=1_Topology=i228-250o		Cytoplasm	SUBCELLULAR LOCATION: Cytoplasm.				cytosol ; GO:0005829 | is_active_in inferred from biological aspect of ancestor with PANTHER:PTN001158161 <newline> ribonucleoside-diphosphate reductase complex ; GO:0005971 | part_of inferred from sequence or structural similarity with UniProtKB:P31350 <newline> cytosol ; GO:0005829 | <newline> ribonucleoside-diphosphate reductase complex ; GO:0005971 |		transmembrane
Q9V426_DROME	FBgn0024183	vig	Not predicted secreted	0	5	0					Nucleus					RISC complex ; GO:0016442 | part_of inferred from physical interaction with AGO2 <newline> nucleus ; GO:0005634 | located_in inferred from direct assay <newline> cytoplasm ; GO:0005737 | located_in inferred from direct assay <newline> RISC complex ; GO:0016442 | part_of inferred from direct assay <newline> nucleus ; GO:0005634 | is_active_in inferred from biological aspect of ancestor with PANTHER:PTN000266096 <newline> cytoplasm ; GO:0005737 | is_active_in inferred from biological aspect of ancestor with PANTHER:PTN000266096 <newline> polytene chromosome puff ; GO:0005703 | located_in inferred from direct assay <newline> polytene chromosome ; GO:0005700 | located_in inferred from direct assay <newline> cytosol ; GO:0005829 | located_in inferred from high throughput direct assay <newline> RISC complex ; GO:0016442 | <newline> nucleus ; GO:0005634 | <newline> cytoplasm ; GO:0005737 | <newline> polytene chromosome puff ; GO:0005703 | <newline> polytene chromosome ; GO:0005700 | <newline> cytosol ; GO:0005829 |
Q9VN21_DROME	FBgn0263594	lost	Not predicted secreted	0	5	0					Nucleus					cytosol ; GO:0005829 | located_in inferred from high throughput direct assay <newline> precatalytic spliceosome ; GO:0071011 | part_of inferred from high throughput direct assay <newline> ribonucleoprotein complex ; GO:1990904 | part_of inferred from direct assay <newline> cytoplasm ; GO:0005737 | located_in inferred from direct assay <newline> cytoplasm ; GO:0005737 | is_active_in inferred from biological aspect of ancestor with PANTHER:PTN000314151 <newline> catalytic step 2 spliceosome ; GO:0071013 | part_of inferred from high throughput direct assay <newline> cytosol ; GO:0005829 | <newline> precatalytic spliceosome ; GO:0071011 | <newline> ribonucleoprotein complex ; GO:1990904 | <newline> cytoplasm ; GO:0005737 | <newline> catalytic step 2 spliceosome ; GO:0071013 |
PSA6_DROME	FBgn0263121	Prosalpha1	Not predicted secreted	0	5	0					Cytoplasm|Nucleus	SUBCELLULAR LOCATION: Cytoplasm {ECO:0000250}. Nucleus {ECO:0000250}.				proteasome core complex ; GO:0005839 | part_of inferred from electronic annotation with InterPro:IPR001353 <newline> proteasome core complex, alpha-subunit complex ; GO:0019773 | part_of inferred from biological aspect of ancestor with PANTHER:PTN000175235 <newline> proteasome core complex ; GO:0005839 | part_of inferred from direct assay <newline> proteasome core complex, alpha-subunit complex ; GO:0019773 | part_of inferred from sequence or structural similarity with UniProtKB:P40302 <newline> proteasome complex ; GO:0000502 | part_of inferred from direct assay <newline> proteasome core complex, alpha-subunit complex ; GO:0019773 | part_of inferred from electronic annotation with InterPro:IPR000426, InterPro:IPR034642 <newline> nucleus ; GO:0005634 | is_active_in inferred from biological aspect of ancestor with PANTHER:PTN000174852 <newline> proteasome core complex ; GO:0005839 | <newline> proteasome core complex, alpha-subunit complex ; GO:0019773 | <newline> proteasome complex ; GO:0000502 | <newline> nucleus ; GO:0005634 |
Q8T0Q4_DROME	FBgn0086656	shrb	Not predicted secreted	0	5	0					Nucleus	SUBCELLULAR LOCATION: Endosome {ECO:0000269|PubMed:33349255}. Endosome, multivesicular body {ECO:0000269|PubMed:22162134}. Midbody {ECO:0000269|PubMed:25647097, ECO:0000269|PubMed:37226981}. Note=Localizes to ring canals and midbodies connecting germline stem cell and daughter cystoblast prior to abscission and to the spectrosome during G2 phase and mitosis (PubMed:25647097). Punctate localization along the fusome and at ring canals of germ cell cysts in region 2 of the germarium but not in region 1 (PubMed:25647097). Localizes to either side of the midbody during cytokinesis as daughter cells are poised for abscission (PubMed:37226981). Is recruited to finger like extrusions located near the midbody of neighboring dividing cells (PubMed:37226981). {ECO:0000269|PubMed:25647097, ECO:0000269|PubMed:37226981}.				ESCRT III complex ; GO:0000815 | part_of inferred from sequence or structural similarity with SGD:S000004015 <newline> ESCRT III complex ; GO:0000815 | part_of inferred from biological aspect of ancestor with PANTHER:PTN000509454 <newline> multivesicular body ; GO:0005771 | is_active_in inferred from biological aspect of ancestor with PANTHER:PTN000509386 <newline> midbody ; GO:0030496 | located_in inferred from direct assay <newline> multivesicular body ; GO:0005771 | located_in inferred from direct assay <newline> cytoplasmic side of plasma membrane ; GO:0009898 | is_active_in inferred from biological aspect of ancestor with PANTHER:PTN000509454 <newline> neuronal cell body ; GO:0043025 | located_in inferred from direct assay <newline> proximal dendrite ; GO:1990635 | located_in inferred from direct assay <newline> fusome ; GO:0045169 | located_in inferred from direct assay <newline> contractile ring ; GO:0070938 | located_in inferred from direct assay <newline> ESCRT III complex ; GO:0000815 | <newline> multivesicular body ; GO:0005771 | <newline> midbody ; GO:0030496 | <newline> cytoplasmic side of plasma membrane ; GO:0009898 | <newline> neuronal cell body ; GO:0043025 | <newline> proximal dendrite ; GO:1990635 | <newline> fusome ; GO:0045169 | <newline> contractile ring ; GO:0070938 |
Q9VY78_DROME	FBgn0030529	Clic	Not predicted secreted	0	5	0					Cytoplasm	SUBCELLULAR LOCATION: Mitochondrion {ECO:0000269|PubMed:26777142}. Membrane {ECO:0000305}; Single-pass membrane protein {ECO:0000305}.			TRANSMEM 42..66; /note="Helical; Note=After insertion into the membrane"; /evidence="ECO:0000255"	cytoplasm ; GO:0005737 | is_active_in inferred from biological aspect of ancestor with PANTHER:PTN002258658 <newline> membrane ; GO:0016020 | located_in inferred by curator from GO:0005254 <newline> mitochondrial membrane ; GO:0031966 | located_in inferred from direct assay <newline> nucleoplasm ; GO:0005654 | located_in inferred from high throughput direct assay <newline> cytosol ; GO:0005829 | located_in inferred from high throughput direct assay <newline> apical plasma membrane ; GO:0016324 | is_active_in inferred from biological aspect of ancestor with PANTHER:PTN002889618 <newline> cytoplasm ; GO:0005737 | <newline> membrane ; GO:0016020 | <newline> mitochondrial membrane ; GO:0031966 | <newline> nucleoplasm ; GO:0005654 | <newline> cytosol ; GO:0005829 | <newline> apical plasma membrane ; GO:0016324 |
Q9W555_DROME	FBgn0028969	deltaCOP	Not predicted secreted	0	5	0					Cytoplasm	SUBCELLULAR LOCATION: Cytoplasm {ECO:0000256|RuleBase:RU364018, ECO:0000256|RuleBase:RU366052}. Cytoplasmic vesicle, COPI-coated vesicle membrane {ECO:0000256|RuleBase:RU364018, ECO:0000256|RuleBase:RU366052}; Peripheral membrane protein {ECO:0000256|RuleBase:RU364018, ECO:0000256|RuleBase:RU366052}; Cytoplasmic side {ECO:0000256|RuleBase:RU364018, ECO:0000256|RuleBase:RU366052}. Golgi apparatus membrane {ECO:0000256|RuleBase:RU364018, ECO:0000256|RuleBase:RU366052}; Peripheral membrane protein {ECO:0000256|RuleBase:RU364018, ECO:0000256|RuleBase:RU366052}; Cytoplasmic side {ECO:0000256|RuleBase:RU364018, ECO:0000256|RuleBase:RU366052}.				COPI vesicle coat ; GO:0030126 | part_of inferred from biological aspect of ancestor with PANTHER:PTN000012805 <newline> COPI vesicle coat ; GO:0030126 | part_of inferred from electronic annotation with InterPro:IPR027059 <newline> COPI vesicle coat ; GO:0030126 |
COPG_DROME	FBgn0028968	gammaCOP	Not predicted secreted	0	5	0					Nucleus	SUBCELLULAR LOCATION: Cytoplasm {ECO:0000250|UniProtKB:P32074, ECO:0000250|UniProtKB:P53620, ECO:0000250|UniProtKB:P53622}. Golgi apparatus membrane {ECO:0000269|PubMed:18398480, ECO:0000269|PubMed:18802472}; Peripheral membrane protein {ECO:0000269|PubMed:18398480, ECO:0000269|PubMed:18802472}; Cytoplasmic side {ECO:0000269|PubMed:18398480, ECO:0000269|PubMed:18802472}. Cytoplasmic vesicle, COPI-coated vesicle membrane {ECO:0000269|PubMed:18398480, ECO:0000269|PubMed:18802472}; Peripheral membrane protein {ECO:0000269|PubMed:18398480, ECO:0000269|PubMed:18802472}; Cytoplasmic side {ECO:0000269|PubMed:18398480, ECO:0000269|PubMed:18802472}. Endoplasmic reticulum {ECO:0000269|PubMed:18398480, ECO:0000269|PubMed:18802472}. Note=The coatomer is cytoplasmic or polymerized on the cytoplasmic side of the Golgi, as well as on the vesicles/buds originating from it. {ECO:0000250|UniProtKB:P32074, ECO:0000250|UniProtKB:P53620, ECO:0000250|UniProtKB:P53622, ECO:0000269|PubMed:18398480, ECO:0000269|PubMed:18802472}.				COPI vesicle coat ; GO:0030126 | part_of inferred from electronic annotation with InterPro:IPR013040, InterPro:IPR037067 <newline> COPI vesicle coat ; GO:0030126 | part_of inferred from biological aspect of ancestor with PANTHER:PTN000029440 <newline> acroblast ; GO:0036063 | located_in inferred from direct assay <newline> endoplasmic reticulum ; GO:0005783 | located_in inferred from direct assay <newline> endoplasmic reticulum ; GO:0005783 | is_active_in inferred from biological aspect of ancestor with PANTHER:PTN000029440 <newline> endoplasmic reticulum-Golgi intermediate compartment ; GO:0005793 | located_in inferred from direct assay <newline> endoplasmic reticulum-Golgi intermediate compartment ; GO:0005793 | is_active_in inferred from biological aspect of ancestor with PANTHER:PTN000029440 <newline> cis-Golgi network ; GO:0005801 | located_in inferred from direct assay <newline> Golgi membrane ; GO:0000139 | is_active_in inferred from biological aspect of ancestor with PANTHER:PTN000029440 <newline> Golgi apparatus ; GO:0005794 | located_in inferred from direct assay <newline> COPI vesicle coat ; GO:0030126 | <newline> acroblast ; GO:0036063 | <newline> endoplasmic reticulum ; GO:0005783 | <newline> endoplasmic reticulum-Golgi intermediate compartment ; GO:0005793 | <newline> cis-Golgi network ; GO:0005801 | <newline> Golgi membrane ; GO:0000139 | <newline> Golgi apparatus ; GO:0005794 |
Q8MSW0_DROME	FBgn0027086	IleRS	Not predicted secreted	0	5	0					Cytoplasm					cytoplasm ; GO:0005737 | located_in traceable author statement <newline> aminoacyl-tRNA synthetase multienzyme complex ; GO:0017101 | part_of inferred from direct assay <newline> cytoplasm ; GO:0005737 | <newline> aminoacyl-tRNA synthetase multienzyme complex ; GO:0017101 |
Q9W0B8_DROME	FBgn0025725	alphaCOP	Not predicted secreted	0	5	0					Cytoplasm	SUBCELLULAR LOCATION: Cytoplasm {ECO:0000256|PIRNR:PIRNR003354}. Golgi apparatus membrane {ECO:0000256|ARBA:ARBA00004255, ECO:0000256|PIRNR:PIRNR003354}; Peripheral membrane protein {ECO:0000256|ARBA:ARBA00004255, ECO:0000256|PIRNR:PIRNR003354}; Cytoplasmic side {ECO:0000256|ARBA:ARBA00004255}. Cytoplasmic vesicle, COPI-coated vesicle membrane {ECO:0000256|ARBA:ARBA00004347}; Peripheral membrane protein {ECO:0000256|ARBA:ARBA00004347}; Cytoplasmic side {ECO:0000256|ARBA:ARBA00004347}.				endoplasmic reticulum-Golgi intermediate compartment ; GO:0005793 | located_in inferred from direct assay <newline> COPI vesicle coat ; GO:0030126 | part_of inferred from direct assay <newline> COPI vesicle coat ; GO:0030126 | part_of inferred from biological aspect of ancestor with PANTHER:PTN000458798 <newline> COPI vesicle coat ; GO:0030126 | part_of inferred from electronic annotation with InterPro:IPR010714, InterPro:IPR016391 <newline> endoplasmic reticulum-Golgi intermediate compartment ; GO:0005793 | <newline> COPI vesicle coat ; GO:0030126 |
PNUT_DROME	FBgn0013726	pnut	Not predicted secreted	0	5	0					Nucleus	SUBCELLULAR LOCATION: Apical cell membrane {ECO:0000269|PubMed:8181057}; Peripheral membrane protein {ECO:0000269|PubMed:8181057}. Cleavage furrow {ECO:0000269|PubMed:8181057}. Cytoplasm, cell cortex {ECO:0000269|PubMed:15818553}. Note=Localized to the cleavage furrow of dividing cells during cytokinesis and to the intercellular bridge connecting postmitotic daughter cells. Equally found on the cell surfaces of the embryonic central nervous system and on the apical membranes of developing photoreceptor cells in the eye imaginal disk (PubMed:8181057). Colocalizes with hil at the cell cortex (PubMed:15818553). {ECO:0000269|PubMed:15818553, ECO:0000269|PubMed:8181057}.				plasma membrane ; GO:0005886 | located_in inferred from direct assay <newline> septin complex ; GO:0031105 | part_of inferred from biological aspect of ancestor with PANTHER:PTN000430171 <newline> septin complex ; GO:0031105 | part_of inferred from direct assay <newline> microtubule cytoskeleton ; GO:0015630 | is_active_in inferred from biological aspect of ancestor with PANTHER:PTN000430171 <newline> cell division site ; GO:0032153 | is_active_in inferred from biological aspect of ancestor with PANTHER:PTN000430171 <newline> cleavage furrow ; GO:0032154 | located_in inferred from direct assay <newline> septin complex ; GO:0031105 | part_of inferred from physical interaction with Septin1,Septin2 <newline> contractile ring ; GO:0070938 | located_in inferred from direct assay <newline> septin ring ; GO:0005940 | is_active_in inferred from biological aspect of ancestor with PANTHER:PTN000430171 <newline> intercellular bridge ; GO:0045171 | located_in inferred from direct assay <newline> plasma membrane ; GO:0005886 | <newline> septin complex ; GO:0031105 | <newline> microtubule cytoskeleton ; GO:0015630 | <newline> cell division site ; GO:0032153 | <newline> cleavage furrow ; GO:0032154 | <newline> contractile ring ; GO:0070938 | <newline> septin ring ; GO:0005940 | <newline> intercellular bridge ; GO:0045171 |
COPB_DROME	FBgn0008635	betaCOP	Not predicted secreted	0	5	0					Cytoplasm	SUBCELLULAR LOCATION: Cytoplasm. Golgi apparatus membrane; Peripheral membrane protein; Cytoplasmic side. Cytoplasmic vesicle, COPI-coated vesicle membrane {ECO:0000250}; Peripheral membrane protein {ECO:0000250}; Cytoplasmic side {ECO:0000250}. Note=The coatomer is cytoplasmic or polymerized on the cytoplasmic side of the Golgi, as well as on the vesicles/buds originating from it (By similarity). Present within the clusters of tubulo-vesicular structures of Golgi membrane and cis-Golgi membranes. {ECO:0000250}.				Golgi apparatus ; GO:0005794 | located_in inferred from direct assay <newline> COPI vesicle coat ; GO:0030126 | part_of inferred from electronic annotation with InterPro:IPR011710 <newline> cytoplasm ; GO:0005737 | located_in inferred from electronic annotation with InterPro:IPR016460 <newline> COPI vesicle coat ; GO:0030126 | part_of inferred from biological aspect of ancestor with PANTHER:PTN000067242 <newline> cis-Golgi network membrane ; GO:0033106 | <newline> Golgi apparatus ; GO:0005794 | <newline> COPI vesicle coat ; GO:0030126 | <newline> cytoplasm ; GO:0005737 |
DYN_DROME	FBgn0003392	shi	Not predicted secreted	0	5	0					Cytoplasm	SUBCELLULAR LOCATION: Cytoplasm. Cytoplasm, cytoskeleton. Note=Microtubule-associated.				plasma membrane ; GO:0005886 | is_active_in inferred from biological aspect of ancestor with PANTHER:PTN008520579 <newline> plasma membrane ; GO:0005886 | located_in inferred from direct assay <newline> mitotic spindle ; GO:0072686 | located_in inferred from direct assay <newline> cytoplasm ; GO:0005737 | is_active_in inferred from biological aspect of ancestor with PANTHER:PTN000170013 <newline> microtubule ; GO:0005874 | is_active_in inferred from biological aspect of ancestor with PANTHER:PTN000170013 <newline> synapse ; GO:0045202 | is_active_in inferred from biological aspect of ancestor with PANTHER:PTN000902093 <newline> synapse ; GO:0045202 | located_in inferred from mutant phenotype <newline> neuromuscular junction ; GO:0031594 | is_active_in inferred from mutant phenotype inferred from direct assay <newline> sperm individualization complex ; GO:0070864 | inferred from direct assay located_in <newline> cytoplasm ; GO:0005737 | located_in inferred from direct assay <newline> presynaptic active zone membrane ; GO:0048787 | <newline> plasma membrane ; GO:0005886 | <newline> mitotic spindle ; GO:0072686 | <newline> cytoplasm ; GO:0005737 | <newline> microtubule ; GO:0005874 | <newline> synapse ; GO:0045202 | <newline> neuromuscular junction ; GO:0031594 | <newline> sperm individualization complex ; GO:0070864 |
PUR6_DROME	FBgn0020513	Paics	Not predicted secreted	0	5	0					Peroxisome					cytoplasm ; GO:0005737 | located_in inferred from sequence or structural similarity with SGD:S000005654 <newline> cytosol ; GO:0005829 | located_in inferred from high throughput direct assay <newline> cytoplasm ; GO:0005737 | <newline> cytosol ; GO:0005829 |
Q9V9Q4_DROME	FBgn0032961	CG1416	Not predicted secreted	0	5	0					Cytoplasm					cytosol ; GO:0005829 | is_active_in inferred from biological aspect of ancestor with PANTHER:PTN000313827 <newline> cytosol ; GO:0005829 |
Q9W3Y3_DROME	FBgn0029882	CG3226	Not predicted secreted	0	5	0					Cytoplasm	SUBCELLULAR LOCATION: Cytoplasm {ECO:0000256|ARBA:ARBA00004496}. Nucleus {ECO:0000256|ARBA:ARBA00004123}.				nucleus ; GO:0005634 | is_active_in inferred from biological aspect of ancestor with PANTHER:PTN000322962 <newline> nucleus ; GO:0005634 |
SAHH_DROME	FBgn0014455	Ahcy	Not predicted secreted	0	5	0					Cytoplasm					cytosol ; GO:0005829 | is_active_in inferred from biological aspect of ancestor with PANTHER:PTN000602759 <newline> cytosol ; GO:0005829 |
Q9VG31_DROME	FBgn0002719	Men	Not predicted secreted	0	4	0					Cytoplasm					cytosol ; GO:0005829 | located_in inferred from direct assay <newline> cytosol ; GO:0005829 | located_in inferred from high throughput direct assay <newline> mitochondrion ; GO:0005739 | inferred from sequence or structural similarity with UniProtKB:P13697 located_in <newline> mitochondrion ; GO:0005739 | is_active_in inferred from biological aspect of ancestor with PANTHER:PTN001157886
A1ZBE9_DROME	FBgn0034401	MetRS	Not predicted secreted	0	4	0					Cytoplasm	SUBCELLULAR LOCATION: Cytoplasm {ECO:0000256|ARBA:ARBA00004496}.				cytoplasm ; GO:0005737 | located_in traceable author statement <newline> aminoacyl-tRNA synthetase multienzyme complex ; GO:0017101 | part_of inferred from biological aspect of ancestor with PANTHER:PTN000748695 <newline> aminoacyl-tRNA synthetase multienzyme complex ; GO:0017101 | part_of inferred from direct assay <newline> cytosol ; GO:0005829 | is_active_in inferred from biological aspect of ancestor with PANTHER:PTN001734661
Q9VN44_DROME	FBgn0087013	Karybeta3	Not predicted secreted	0	4	0					Cytoplasm	SUBCELLULAR LOCATION: Cytoplasm {ECO:0000256|ARBA:ARBA00004496}. Nucleus {ECO:0000256|ARBA:ARBA00004123}.				cytosol ; GO:0005829 | located_in inferred from direct assay <newline> cytoplasm ; GO:0005737 | is_active_in inferred from biological aspect of ancestor with PANTHER:PTN000055427 <newline> nucleus ; GO:0005634 | is_active_in inferred from biological aspect of ancestor with PANTHER:PTN000055427 <newline> cytosol ; GO:0005829 | <newline> cytoplasm ; GO:0005737 | <newline> nucleus ; GO:0005634 |		transmembrane
KPYK_DROME	FBgn0267385	PyK	Not predicted secreted	0	4	0					Cytoplasm					cytoplasm ; GO:0005737 | is_active_in inferred from biological aspect of ancestor with PANTHER:PTN000212670 <newline> cytosol ; GO:0005829 | located_in inferred from direct assay <newline> P granule ; GO:0043186 | located_in inferred from physical interaction with tud inferred from physical interaction with vas <newline> mitochondrion ; GO:0005739 | located_in inferred from sequence or structural similarity with UniProtKB:P52489 <newline> cytoplasm ; GO:0005737 | <newline> cytosol ; GO:0005829 | <newline> P granule ; GO:0043186 | <newline> mitochondrion ; GO:0005739 |
A8JNK1_DROME	FBgn0264693	ens	Not predicted secreted	0	4	0					Cytoplasm					apical part of cell ; GO:0045177 | located_in inferred from direct assay <newline> microtubule cytoskeleton ; GO:0015630 | located_in inferred from electronic annotation with InterPro:IPR008604 <newline> microtubule cytoskeleton ; GO:0015630 | is_active_in inferred from biological aspect of ancestor with PANTHER:PTN001030845 <newline> apical part of cell ; GO:0045177 | <newline> microtubule cytoskeleton ; GO:0015630 |
HTS_DROME	FBgn0263391	hts	Not predicted secreted	0	4	0					Cytoplasm	SUBCELLULAR LOCATION: Cytoplasm, cytoskeleton {ECO:0000250}. Cell membrane {ECO:0000250}; Peripheral membrane protein {ECO:0000250}; Cytoplasmic side {ECO:0000250}.				presynapse ; GO:0098793 | is_active_in inferred from direct assay <newline> plasma membrane ; GO:0005886 | is_active_in inferred from biological aspect of ancestor with PANTHER:PTN000839852 <newline> plasma membrane ; GO:0005886 | located_in inferred from direct assay <newline> spectrosome ; GO:0045170 | located_in inferred from direct assay <newline> plasma membrane ; GO:0005886 | located_in inferred from high throughput direct assay <newline> female germline ring canal inner rim ; GO:0035183 | located_in traceable author statement <newline> fusome ; GO:0045169 | located_in inferred from direct assay <newline> germline ring canal ; GO:0045172 | located_in traceable author statement <newline> lateral plasma membrane ; GO:0016328 | located_in inferred from high throughput direct assay <newline> cytoplasm ; GO:0005737 | located_in inferred from high throughput direct assay <newline> germline ring canal ; GO:0045172 | located_in inferred from direct assay <newline> fusome ; GO:0045169 | located_in traceable author statement <newline> cytoskeleton ; GO:0005856 | is_active_in inferred from biological aspect of ancestor with PANTHER:PTN000072560 <newline> postsynapse ; GO:0098794 | is_active_in inferred from direct assay <newline> postsynaptic density ; GO:0014069 | is_active_in inferred from biological aspect of ancestor with PANTHER:PTN000839852 <newline> actin filament ; GO:0005884 | colocalizes_with inferred from direct assay <newline> cytoplasm ; GO:0005737 | located_in inferred from direct assay <newline> fusome ; GO:0045169 | <newline> spectrosome ; GO:0045170 | <newline> presynapse ; GO:0098793 | <newline> plasma membrane ; GO:0005886 | <newline> female germline ring canal inner rim ; GO:0035183 | <newline> germline ring canal ; GO:0045172 | <newline> lateral plasma membrane ; GO:0016328 | <newline> cytoplasm ; GO:0005737 | <newline> cytoskeleton ; GO:0005856 | <newline> postsynapse ; GO:0098794 | <newline> postsynaptic density ; GO:0014069 | <newline> actin filament ; GO:0005884 |
PSA1_DROME	FBgn0250843	Prosalpha6	Not predicted secreted	0	4	0					Cytoplasm	SUBCELLULAR LOCATION: Cytoplasm {ECO:0000250}. Nucleus {ECO:0000250}.				proteasome complex ; GO:0000502 | part_of inferred from direct assay <newline> proteasome core complex, alpha-subunit complex ; GO:0019773 | part_of inferred from sequence or structural similarity with UniProtKB:P40302 <newline> proteasome core complex, alpha-subunit complex ; GO:0019773 | part_of inferred from electronic annotation with InterPro:IPR000426, InterPro:IPR035144 <newline> nucleus ; GO:0005634 | is_active_in inferred from biological aspect of ancestor with PANTHER:PTN000175096 <newline> proteasome core complex ; GO:0005839 | part_of inferred from electronic annotation with InterPro:IPR001353 <newline> nucleus ; GO:0005634 | located_in inferred from direct assay <newline> proteasome core complex, alpha-subunit complex ; GO:0019773 | part_of inferred from biological aspect of ancestor with PANTHER:PTN000175235 <newline> cytoplasm ; GO:0005737 | located_in inferred from direct assay <newline> proteasome complex ; GO:0000502 | <newline> proteasome core complex, alpha-subunit complex ; GO:0019773 | <newline> nucleus ; GO:0005634 | <newline> proteasome core complex ; GO:0005839 | <newline> cytoplasm ; GO:0005737 |
Q9W418_DROME (+3)	FBgn0086558	Ubi-p5E	Not predicted secreted	0	4	0					Cytoplasm	SUBCELLULAR LOCATION: Cytoplasm {ECO:0000256|ARBA:ARBA00004496}. Nucleus {ECO:0000256|ARBA:ARBA00004123}.				nucleus ; GO:0005634 | is_active_in inferred from biological aspect of ancestor with PANTHER:PTN000071508 <newline> polytene chromosome band ; GO:0005704 | located_in inferred from direct assay <newline> cytoplasm ; GO:0005737 | is_active_in inferred from biological aspect of ancestor with PANTHER:PTN000071508 <newline> nucleus ; GO:0005634 | <newline> polytene chromosome band ; GO:0005704 | <newline> cytoplasm ; GO:0005737 |
JUPIT_DROME	FBgn0051363	Jupiter	Not predicted secreted	0	4	0					Nucleus	SUBCELLULAR LOCATION: Nucleus {ECO:0000269|PubMed:11742088, ECO:0000269|PubMed:16518797}. Cytoplasm {ECO:0000269|PubMed:11742088, ECO:0000269|PubMed:16518797}. Cytoplasm, cytoskeleton {ECO:0000269|PubMed:11742088, ECO:0000269|PubMed:16518797}. Cytoplasm, cytoskeleton, spindle {ECO:0000269|PubMed:11742088, ECO:0000269|PubMed:16518797}.				microtubule ; GO:0005874 | colocalizes_with inferred from high throughput direct assay <newline> microtubule associated complex ; GO:0005875 | part_of inferred from direct assay <newline> cytosol ; GO:0005829 | located_in inferred from direct assay <newline> nucleus ; GO:0005634 | is_active_in inferred from biological aspect of ancestor with PANTHER:PTN002858572 <newline> nucleus ; GO:0005634 | located_in inferred from direct assay <newline> cytosol ; GO:0005829 | located_in inferred from high throughput direct assay <newline> microtubule ; GO:0005874 | <newline> microtubule associated complex ; GO:0005875 | <newline> cytosol ; GO:0005829 | <newline> nucleus ; GO:0005634 |
THIO2_DROME	FBgn0040070	Trx-2	Not predicted secreted	0	4	0					Cytoplasm					cytosol ; GO:0005829 | located_in inferred from sequence model <newline> nucleus ; GO:0005634 | located_in inferred from direct assay <newline> cytosol ; GO:0005829 | <newline> nucleus ; GO:0005634 |
PFD6_DROME	FBgn0036918	Pfdn6	Not predicted secreted	0	4	0					Cytoplasm					prefoldin complex ; GO:0016272 | part_of inferred from biological aspect of ancestor with PANTHER:PTN000484524 <newline> cytoplasm ; GO:0005737 | is_active_in inferred from biological aspect of ancestor with PANTHER:PTN000484524 <newline> prefoldin complex ; GO:0016272 | part_of inferred from electronic annotation with InterPro:IPR002777 <newline> prefoldin complex ; GO:0016272 | <newline> cytoplasm ; GO:0005737 |
A0A0B4K897_DROME	FBgn0034345	CG5174	Not predicted secreted	0	4	0					Cytoplasm					cytoplasm ; GO:0005737 | is_active_in inferred from biological aspect of ancestor with PANTHER:PTN002320265 <newline> cytoplasm ; GO:0005737 |
Q9V3P3_DROME	FBgn0029133	REG	Not predicted secreted	0	4	0					Cytoplasm					nucleus ; GO:0005634 | colocalizes_with inferred from direct assay <newline> polytene chromosome puff ; GO:0005703 | located_in inferred from direct assay <newline> nucleoplasm ; GO:0005654 | is_active_in inferred from biological aspect of ancestor with PANTHER:PTN000069920 <newline> polytene chromosome interband ; GO:0005705 | located_in inferred from direct assay <newline> catalytic step 2 spliceosome ; GO:0071013 | part_of inferred from high throughput direct assay <newline> proteasome activator complex ; GO:0008537 | part_of inferred from electronic annotation with InterPro:IPR003185, InterPro:IPR003186, InterPro:IPR009077, InterPro:IPR036252, InterPro:IPR036996, InterPro:IPR036997 <newline> precatalytic spliceosome ; GO:0071011 | part_of inferred from high throughput direct assay <newline> nucleus ; GO:0005634 | located_in inferred from direct assay <newline> cytoplasm ; GO:0005737 | colocalizes_with inferred from direct assay <newline> nucleus ; GO:0005634 | <newline> polytene chromosome puff ; GO:0005703 | <newline> nucleoplasm ; GO:0005654 | <newline> polytene chromosome interband ; GO:0005705 | <newline> catalytic step 2 spliceosome ; GO:0071013 | <newline> proteasome activator complex ; GO:0008537 | <newline> precatalytic spliceosome ; GO:0071011 | <newline> cytoplasm ; GO:0005737 |
EF1B_DROME	FBgn0028737	eEF1beta	Not predicted secreted	0	4	0					Cytoplasm					eukaryotic translation elongation factor 1 complex ; GO:0005853 | part_of inferred from sequence or structural similarity <newline> eukaryotic translation elongation factor 1 complex ; GO:0005853 | part_of inferred from electronic annotation with InterPro:IPR049720 <newline> cytosol ; GO:0005829 | is_active_in inferred from biological aspect of ancestor with PANTHER:PTN000174394 <newline> eukaryotic translation elongation factor 1 complex ; GO:0005853 | <newline> cytosol ; GO:0005829 |
Q9V3Z4_DROME	FBgn0028690	Rpn5	Not predicted secreted	0	4	0					Cytoplasm					proteasome complex ; GO:0000502 | part_of inferred from direct assay <newline> proteasome regulatory particle, lid subcomplex ; GO:0008541 | part_of inferred from biological aspect of ancestor with PANTHER:PTN000091582 <newline> cytoplasm ; GO:0005737 | is_active_in inferred from biological aspect of ancestor with PANTHER:PTN000091582 <newline> proteasome regulatory particle, lid subcomplex ; GO:0008541 | part_of inferred from sequence or structural similarity with SGD:S000002306 <newline> proteasome regulatory particle ; GO:0005838 | part_of inferred from sequence or structural similarity with HGNC:9557 inferred from direct assay <newline> proteasome regulatory particle ; GO:0005838 | part_of inferred from direct assay <newline> proteasome complex ; GO:0000502 | <newline> proteasome regulatory particle, lid subcomplex ; GO:0008541 | <newline> cytoplasm ; GO:0005737 | <newline> proteasome regulatory particle ; GO:0005838 |
Q7KMQ0_DROME	FBgn0028687	Rpt1	Not predicted secreted	0	4	0					Cytoplasm	SUBCELLULAR LOCATION: Cytoplasm {ECO:0000256|ARBA:ARBA00004496}.				polytene chromosome ; GO:0005700 | located_in inferred from direct assay <newline> proteasome regulatory particle, base subcomplex ; GO:0008540 | part_of inferred from direct assay <newline> proteasome regulatory particle, base subcomplex ; GO:0008540 | part_of inferred from biological aspect of ancestor with PANTHER:PTN000553037 <newline> proteasome regulatory particle ; GO:0005838 | part_of inferred from sequence or structural similarity with HGNC:9548 inferred from direct assay <newline> proteasome regulatory particle ; GO:0005838 | part_of inferred from direct assay <newline> proteasome regulatory particle, base subcomplex ; GO:0008540 | part_of inferred from sequence or structural similarity with SGD:S000001628 <newline> polytene chromosome ; GO:0005700 | <newline> proteasome regulatory particle, base subcomplex ; GO:0008540 | <newline> proteasome regulatory particle ; GO:0005838 |
Q9V3V9_DROME	FBgn0028515	EndoGI	Not predicted secreted	0	4	0					Nucleus					nucleus ; GO:0005634 | located_in inferred from direct assay <newline> nucleus ; GO:0005634 |
Q7PLL3_DROME	FBgn0020660	eIF4B	Not predicted secreted	0	4	0					Nucleus					cytosol ; GO:0005829 | located_in inferred from direct assay <newline> nucleus ; GO:0005634 | is_active_in inferred from biological aspect of ancestor with PANTHER:PTN002540822 <newline> cytosol ; GO:0005829 | located_in inferred from high throughput direct assay <newline> cytosol ; GO:0005829 | located_in inferred from physical interaction with eIF4E1 <newline> cytosol ; GO:0005829 | <newline> nucleus ; GO:0005634 |
TRXR1_DROME	FBgn0020653	Trxr-1	Not predicted secreted	0	4	0					Plastid	SUBCELLULAR LOCATION: [Isoform B]: Mitochondrion.; SUBCELLULAR LOCATION: [Isoform A]: Cytoplasm.				cytosol ; GO:0005829 | located_in inferred from high throughput direct assay <newline> mitochondrion ; GO:0005739 | located_in inferred from direct assay <newline> cytoplasm ; GO:0005737 | located_in inferred from direct assay <newline> cytosol ; GO:0005829 | is_active_in inferred from biological aspect of ancestor with PANTHER:PTN001115370 <newline> cytoplasm ; GO:0005737 | is_active_in inferred from biological aspect of ancestor with PANTHER:PTN000530450 <newline> mitochondrion ; GO:0005739 | is_active_in inferred from biological aspect of ancestor with PANTHER:PTN001115370 <newline> cytosol ; GO:0005829 | <newline> mitochondrion ; GO:0005739 | <newline> cytoplasm ; GO:0005737 |
PSA5_DROME	FBgn0016697	Prosalpha5	Not predicted secreted	0	4	0					Cytoplasm	SUBCELLULAR LOCATION: Cytoplasm {ECO:0000250}. Nucleus {ECO:0000250}.				proteasome complex ; GO:0000502 | part_of inferred from direct assay <newline> proteasome core complex ; GO:0005839 | part_of inferred from direct assay <newline> proteasome core complex, alpha-subunit complex ; GO:0019773 | part_of inferred from sequence or structural similarity with UniProtKB:P40302 <newline> nucleus ; GO:0005634 | is_active_in inferred from biological aspect of ancestor with PANTHER:PTN000175163 <newline> proteasome core complex, alpha-subunit complex ; GO:0019773 | part_of inferred from electronic annotation with InterPro:IPR000426, InterPro:IPR033812 <newline> proteasome core complex ; GO:0005839 | part_of inferred from electronic annotation with InterPro:IPR001353 <newline> proteasome core complex, alpha-subunit complex ; GO:0019773 | part_of inferred from biological aspect of ancestor with PANTHER:PTN000175235 <newline> proteasome complex ; GO:0000502 | <newline> proteasome core complex ; GO:0005839 | <newline> proteasome core complex, alpha-subunit complex ; GO:0019773 | <newline> nucleus ; GO:0005634 |
O18335_DROME	FBgn0015790	Rab11	Not predicted secreted	0	4	0					Cytoplasm					cell pole ; GO:0060187 | located_in inferred from direct assay <newline> perinuclear region of cytoplasm ; GO:0048471 | located_in inferred from direct assay <newline> centrosome ; GO:0005813 | colocalizes_with inferred from direct assay <newline> vesicle ; GO:0031982 | located_in inferred from direct assay <newline> terminal bouton ; GO:0043195 | located_in inferred from direct assay <newline> trans-Golgi network transport vesicle ; GO:0030140 | located_in inferred from direct assay <newline> autophagosome ; GO:0005776 | located_in inferred from direct assay <newline> cleavage furrow ; GO:0032154 | located_in inferred from direct assay <newline> plasma membrane ; GO:0005886 | located_in inferred from high throughput direct assay <newline> synapse ; GO:0045202 | located_in inferred from high throughput direct assay <newline> Golgi apparatus ; GO:0005794 | located_in inferred from direct assay <newline> neuronal cell body ; GO:0043025 | located_in inferred from high throughput direct assay <newline> spindle envelope ; GO:0070732 | located_in inferred from direct assay <newline> recycling endosome ; GO:0055037 | located_in inferred from direct assay <newline> fusome ; GO:0045169 | located_in inferred from direct assay <newline> nuclear envelope ; GO:0005635 | located_in inferred from direct assay <newline> Golgi apparatus ; GO:0005794 | is_active_in inferred from biological aspect of ancestor with PANTHER:PTN000633981 <newline> cytoplasm ; GO:0005737 | located_in inferred from direct assay <newline> cytoplasmic vesicle ; GO:0031410 | located_in inferred from direct assay <newline> endosome ; GO:0005768 | is_active_in inferred from biological aspect of ancestor with PANTHER:PTN000633980 <newline> synapse ; GO:0045202 | located_in inferred from direct assay <newline> recycling endosome ; GO:0055037 | colocalizes_with inferred from direct assay <newline> microtubule organizing center ; GO:0005815 | colocalizes_with inferred from direct assay <newline> dense core granule membrane ; GO:0032127 | located_in inferred from direct assay <newline> endosome ; GO:0005768 | located_in inferred from direct assay <newline> Golgi trans cisterna ; GO:0000138 | <newline> cell pole ; GO:0060187 | <newline> perinuclear region of cytoplasm ; GO:0048471 | <newline> centrosome ; GO:0005813 | <newline> vesicle ; GO:0031982 | <newline> terminal bouton ; GO:0043195 | <newline> trans-Golgi network transport vesicle ; GO:0030140 | <newline> autophagosome ; GO:0005776 | <newline> cleavage furrow ; GO:0032154 | <newline> plasma membrane ; GO:0005886 | <newline> synapse ; GO:0045202 | <newline> Golgi apparatus ; GO:0005794 | <newline> neuronal cell body ; GO:0043025 | <newline> spindle envelope ; GO:0070732 | <newline> recycling endosome ; GO:0055037 | <newline> fusome ; GO:0045169 | <newline> nuclear envelope ; GO:0005635 | <newline> cytoplasm ; GO:0005737 | <newline> cytoplasmic vesicle ; GO:0031410 | <newline> endosome ; GO:0005768 | <newline> microtubule organizing center ; GO:0005815 | <newline> dense core granule membrane ; GO:0032127 |
Q9VFT4_DROME	FBgn0015778	rin	Not predicted secreted	0	4	0					Nucleus	SUBCELLULAR LOCATION: Cytoplasm, Stress granule {ECO:0000256|ARBA:ARBA00004210}.				ribonucleoprotein complex ; GO:1990904 | part_of inferred from physical interaction with orb <newline> cytoplasmic stress granule ; GO:0010494 | located_in inferred from direct assay <newline> cytoplasmic stress granule ; GO:0010494 | is_active_in inferred from biological aspect of ancestor with PANTHER:PTN000074905 <newline> precatalytic spliceosome ; GO:0071011 | part_of inferred from high throughput direct assay <newline> cytosol ; GO:0005829 | is_active_in inferred from biological aspect of ancestor with PANTHER:PTN000074904 <newline> cytoplasm ; GO:0005737 | located_in inferred from high throughput direct assay <newline> cytoplasm ; GO:0005737 | located_in inferred from direct assay <newline> cytosol ; GO:0005829 | located_in inferred from direct assay <newline> catalytic step 2 spliceosome ; GO:0071013 | part_of inferred from high throughput direct assay <newline> ribonucleoprotein complex ; GO:1990904 | <newline> cytoplasmic stress granule ; GO:0010494 | <newline> precatalytic spliceosome ; GO:0071011 | <newline> cytosol ; GO:0005829 | <newline> cytoplasm ; GO:0005737 | <newline> catalytic step 2 spliceosome ; GO:0071013 |
PRS4_DROME	FBgn0015282	Rpt2	Not predicted secreted	0	4	0					Nucleus	SUBCELLULAR LOCATION: Cytoplasm {ECO:0000250}. Nucleus {ECO:0000250}.				proteasome regulatory particle, base subcomplex ; GO:0008540 | part_of inferred from direct assay <newline> proteasome regulatory particle ; GO:0005838 | part_of inferred from sequence or structural similarity with HGNC:9547 inferred from direct assay <newline> proteasome regulatory particle ; GO:0005838 | part_of inferred from direct assay <newline> proteasome regulatory particle, base subcomplex ; GO:0008540 | part_of inferred from biological aspect of ancestor with PANTHER:PTN000553037 <newline> proteasome regulatory particle, base subcomplex ; GO:0008540 | part_of inferred from sequence or structural similarity with SGD:S000002165 <newline> proteasome regulatory particle, base subcomplex ; GO:0008540 | <newline> proteasome regulatory particle ; GO:0005838 |
CDC37_DROME	FBgn0011573	Cdc37	Not predicted secreted	0	4	0					Nucleus	SUBCELLULAR LOCATION: Cytoplasm {ECO:0000250}.				cytoplasm ; GO:0005737 | is_active_in inferred from biological aspect of ancestor with PANTHER:PTN000980613 <newline> cytoplasm ; GO:0005737 | located_in inferred from sequence or structural similarity with UniProtKB:Q16543 <newline> cytoplasm ; GO:0005737 |
RFA1_DROME	FBgn0010173	RpA-70	Not predicted secreted	0	4	0					Cytoplasm	SUBCELLULAR LOCATION: Nucleus.				nucleus ; GO:0005634 | located_in inferred from electronic annotation with InterPro:IPR004591, InterPro:IPR007199 <newline> DNA replication factor A complex ; GO:0005662 | part_of inferred from biological aspect of ancestor with PANTHER:PTN000588618 <newline> DNA replication factor A complex ; GO:0005662 | part_of inferred from direct assay <newline> nucleus ; GO:0005634 | located_in inferred from direct assay <newline> nucleus ; GO:0005634 | <newline> DNA replication factor A complex ; GO:0005662 |
PROF_DROME	FBgn0000308	chic	Not predicted secreted	0	4	0					Cytoplasm	SUBCELLULAR LOCATION: Cytoplasm, cytoskeleton.				cytoplasm ; GO:0005737 | located_in inferred from direct assay <newline> perinuclear region of cytoplasm ; GO:0048471 | located_in inferred from direct assay <newline> neuron projection ; GO:0043005 | located_in inferred from direct assay <newline> cell cortex ; GO:0005938 | is_active_in inferred from biological aspect of ancestor with PANTHER:PTN000176159 <newline> cytoplasm ; GO:0005737 | <newline> perinuclear region of cytoplasm ; GO:0048471 | <newline> neuron projection ; GO:0043005 | <newline> cell cortex ; GO:0005938 |
Q7KM15_DROME	FBgn0000181	bic	Not predicted secreted	0	4	0					Nucleus					nascent polypeptide-associated complex ; GO:0005854 | part_of inferred from sequence or structural similarity with SGD:S000002660 <newline> nascent polypeptide-associated complex ; GO:0005854 | part_of inferred from biological aspect of ancestor with PANTHER:PTN000039173 <newline> cytosol ; GO:0005829 | is_active_in inferred from biological aspect of ancestor with PANTHER:PTN000039173 <newline> nascent polypeptide-associated complex ; GO:0005854 | <newline> cytosol ; GO:0005829 |
IF4E_DROME	FBgn0015218	eIF4E1	Not predicted secreted	0	4	0					Cytoplasm	SUBCELLULAR LOCATION: Cytoplasm, Cytoplasmic ribonucleoprotein granule {ECO:0000269|PubMed:17178403}. Cytoplasm {ECO:0000269|PubMed:11500381}. Nucleus, nuclear body {ECO:0000269|PubMed:11500381}.				neuronal ribonucleoprotein granule ; GO:0071598 | located_in inferred from direct assay <newline> P-body ; GO:0000932 | located_in inferred from direct assay <newline> cytosol ; GO:0005829 | located_in inferred from sequence or structural similarity with HGNC:3287 inferred from sequence or structural similarity with MGI:MGI:95305 <newline> eukaryotic translation initiation factor 4F complex ; GO:0016281 | part_of inferred from biological aspect of ancestor with PANTHER:PTN000238660 <newline> neuromuscular junction ; GO:0031594 | is_active_in inferred from direct assay <newline> eukaryotic translation initiation factor 4F complex ; GO:0016281 | part_of inferred from direct assay <newline> nuclear body ; GO:0016604 | located_in inferred from direct assay <newline> muscle cell postsynaptic specialization ; GO:0097482 | is_active_in inferred from direct assay <newline> cytoplasm ; GO:0005737 | located_in inferred from electronic annotation with InterPro:IPR019770 <newline> cytosol ; GO:0005829 | located_in inferred from direct assay <newline> cytoplasm ; GO:0005737 | located_in inferred from direct assay <newline> cytoplasm ; GO:0005737 | located_in inferred from high throughput direct assay <newline> eukaryotic translation initiation factor 4F complex ; GO:0016281 | part_of inferred from physical interaction with eIF4G1 <newline> eukaryotic translation initiation factor 4F complex ; GO:0016281 | part_of non-traceable author statement <newline> neuronal ribonucleoprotein granule ; GO:0071598 | <newline> P-body ; GO:0000932 | <newline> cytosol ; GO:0005829 | <newline> eukaryotic translation initiation factor 4F complex ; GO:0016281 | <newline> neuromuscular junction ; GO:0031594 | <newline> nuclear body ; GO:0016604 | <newline> muscle cell postsynaptic specialization ; GO:0097482 | <newline> cytoplasm ; GO:0005737 |
SYAC_DROME	FBgn0027094	AlaRS	Not predicted secreted	0	3	0					Cytoplasm	SUBCELLULAR LOCATION: Cytoplasm {ECO:0000255|HAMAP-Rule:MF_03133}.				cytoplasm ; GO:0005737 | located_in traceable author statement <newline> mitochondrion ; GO:0005739 | is_active_in inferred from biological aspect of ancestor with PANTHER:PTN000206953 <newline> cytoplasm ; GO:0005737 | located_in inferred from electronic annotation with InterPro:IPR002318, InterPro:IPR018162 <newline> mitochondrion ; GO:0005739 | located_in inferred from sequence or structural similarity with UniProtKB:P40825 <newline> cytoplasm ; GO:0005737 | located_in inferred from sequence or structural similarity with UniProtKB:P40825
CAZ_DROME	FBgn0285954	caz	Not predicted secreted	0	3	0					Nucleus	SUBCELLULAR LOCATION: Nucleus {ECO:0000269|PubMed:7623847}.				nucleoplasm ; GO:0005654 | located_in inferred from direct assay <newline> nucleus ; GO:0005634 | located_in inferred from direct assay <newline> transcription factor TFIID complex ; GO:0005669 | part_of inferred from sequence or structural similarity with HGNC:11545 <newline> euchromatin ; GO:0000791 | colocalizes_with inferred from direct assay <newline> catalytic step 2 spliceosome ; GO:0071013 | part_of inferred from high throughput direct assay <newline> nucleus ; GO:0005634 | is_active_in inferred from biological aspect of ancestor with PANTHER:PTN000579998 <newline> nucleoplasm ; GO:0005654 | <newline> nucleus ; GO:0005634 | <newline> transcription factor TFIID complex ; GO:0005669 | <newline> euchromatin ; GO:0000791 | <newline> catalytic step 2 spliceosome ; GO:0071013 |
A0A0B4KGP8_DROME (+1)	FBgn0263740	eIF2gamma	Not predicted secreted	0	3	0					Peroxisome	SUBCELLULAR LOCATION: Cytoplasm, cytosol {ECO:0000250|UniProtKB:Q09130}.				eukaryotic translation initiation factor 2 complex ; GO:0005850 | part_of inferred from sequence or structural similarity with UniProtKB:P32481 <newline> eukaryotic translation initiation factor 2 complex ; GO:0005850 | part_of inferred from biological aspect of ancestor with PANTHER:PTN000562154 <newline> eukaryotic 43S preinitiation complex ; GO:0016282 | part_of inferred from sequence or structural similarity with SGD:S000000827 <newline> multi-eIF complex ; GO:0043614 | part_of inferred from sequence or structural similarity with SGD:S000000827 <newline> eukaryotic translation initiation factor 2 complex ; GO:0005850 | <newline> eukaryotic 43S preinitiation complex ; GO:0016282 | <newline> multi-eIF complex ; GO:0043614 |
2AAA_DROME	FBgn0260439	Pp2A-29B	Not predicted secreted	0	3	0					Cytoplasm					protein phosphatase type 2A complex ; GO:0000159 | part_of inferred from biological aspect of ancestor with PANTHER:PTN000068663 <newline> cytosol ; GO:0005829 | is_active_in inferred from direct assay <newline> nucleus ; GO:0005634 | is_active_in inferred from direct assay <newline> cytosol ; GO:0005829 | located_in inferred from direct assay <newline> cytosol ; GO:0005829 | is_active_in inferred from biological aspect of ancestor with PANTHER:PTN000068663 <newline> cytoplasm ; GO:0005737 | is_active_in inferred from biological aspect of ancestor with PANTHER:PTN000068596 <newline> nucleus ; GO:0005634 | is_active_in inferred from biological aspect of ancestor with PANTHER:PTN000068663 <newline> centriole ; GO:0005814 | located_in inferred from direct assay <newline> protein phosphatase type 2A complex ; GO:0000159 | part_of inferred from sequence or structural similarity <newline> FAR/SIN/STRIPAK complex ; GO:0090443 | part_of inferred from direct assay <newline> protein phosphatase type 2A complex ; GO:0000159 | <newline> cytosol ; GO:0005829 | <newline> nucleus ; GO:0005634 | <newline> cytoplasm ; GO:0005737 | <newline> centriole ; GO:0005814 | <newline> FAR/SIN/STRIPAK complex ; GO:0090443 |
PSA2_DROME	FBgn0086134	Prosalpha2	Not predicted secreted	0	3	0					Cytoplasm	SUBCELLULAR LOCATION: Cytoplasm {ECO:0000250}. Nucleus {ECO:0000250}.				proteasome complex ; GO:0000502 | part_of inferred from direct assay <newline> proteasome core complex ; GO:0005839 | part_of inferred from direct assay <newline> proteasome core complex ; GO:0005839 | part_of inferred from electronic annotation with InterPro:IPR001353 <newline> proteasome core complex, alpha-subunit complex ; GO:0019773 | part_of inferred from electronic annotation with InterPro:IPR000426 <newline> proteasome core complex, alpha-subunit complex ; GO:0019773 | part_of inferred from biological aspect of ancestor with PANTHER:PTN000175235 <newline> proteasome core complex, alpha-subunit complex ; GO:0019773 | part_of inferred from sequence or structural similarity with UniProtKB:P40302 <newline> proteasome complex ; GO:0000502 | <newline> proteasome core complex ; GO:0005839 | <newline> proteasome core complex, alpha-subunit complex ; GO:0019773 |
PFD5_DROME	FBgn0038976	Pfdn5	Not predicted secreted	0	3	0					Cytoplasm					cytoplasm ; GO:0005737 | is_active_in inferred from biological aspect of ancestor with PANTHER:PTN000975547 <newline> prefoldin complex ; GO:0016272 | part_of inferred from biological aspect of ancestor with PANTHER:PTN000975547 <newline> prefoldin complex ; GO:0016272 | part_of inferred from direct assay <newline> prefoldin complex ; GO:0016272 | part_of inferred from electronic annotation with InterPro:IPR011599 <newline> cytoplasm ; GO:0005737 | <newline> prefoldin complex ; GO:0016272 |
Q9VHN7_DROME	FBgn0037607	CG8036	Not predicted secreted	0	3	0					Peroxisome					cytosol ; GO:0005829 | located_in inferred from high throughput direct assay <newline> cytosol ; GO:0005829 |
CLU_DROME	FBgn0034087	clu	Not predicted secreted	0	3	0					Cytoplasm	SUBCELLULAR LOCATION: Cytoplasm {ECO:0000255|HAMAP-Rule:MF_03013, ECO:0000269|PubMed:19638420}.				cytosol ; GO:0005829 | is_active_in inferred from direct assay <newline> cytoplasm ; GO:0005737 | is_active_in inferred from biological aspect of ancestor with PANTHER:PTN000287978 <newline> cytosol ; GO:0005829 | <newline> cytoplasm ; GO:0005737 |
Q9VJJ0_DROME	FBgn0032596	Prosbeta4	Not predicted secreted	0	3	0					Cytoplasm	SUBCELLULAR LOCATION: Cytoplasm {ECO:0000256|RuleBase:RU004203}. Nucleus {ECO:0000256|RuleBase:RU004203}.				cytosol ; GO:0005829 | is_active_in inferred from biological aspect of ancestor with PANTHER:PTN002613347 <newline> proteasome core complex ; GO:0005839 | part_of inferred from direct assay <newline> proteasome core complex ; GO:0005839 | part_of inferred from electronic annotation with InterPro:IPR001353, InterPro:IPR016050 <newline> proteasome core complex, beta-subunit complex ; GO:0019774 | part_of inferred from biological aspect of ancestor with PANTHER:PTN002613347 <newline> proteasome core complex, beta-subunit complex ; GO:0019774 | part_of inferred from sequence or structural similarity with UniProtKB:P22141 <newline> nucleus ; GO:0005634 | is_active_in inferred from biological aspect of ancestor with PANTHER:PTN002613348 <newline> proteasome complex ; GO:0000502 | part_of inferred from direct assay <newline> cytosol ; GO:0005829 | <newline> proteasome core complex ; GO:0005839 | <newline> proteasome core complex, beta-subunit complex ; GO:0019774 | <newline> nucleus ; GO:0005634 | <newline> proteasome complex ; GO:0000502 |
Q9VMH8_DROME	FBgn0031776	Pfdn1	Not predicted secreted	0	3	0					Cytoplasm					cytoplasm ; GO:0005737 | is_active_in inferred from biological aspect of ancestor with PANTHER:PTN002325135 <newline> prefoldin complex ; GO:0016272 | part_of inferred from electronic annotation with InterPro:IPR002777 <newline> cytoplasm ; GO:0005737 | <newline> prefoldin complex ; GO:0016272 |
Q9VQQ6_DROME	FBgn0031534	Snx1	Not predicted secreted	0	3	0					Cytoplasm					retromer, tubulation complex ; GO:0030905 | part_of inferred from sequence or structural similarity with SGD:S000005595 <newline> endosome membrane ; GO:0010008 | is_active_in inferred from biological aspect of ancestor with PANTHER:PTN000831110 <newline> endosome ; GO:0005768 | located_in inferred from sequence or structural similarity with SGD:S000005595 <newline> endosome ; GO:0005768 | is_active_in inferred from biological aspect of ancestor with PANTHER:PTN000058569 <newline> retromer, tubulation complex ; GO:0030905 | <newline> endosome membrane ; GO:0010008 | <newline> endosome ; GO:0005768 |
Q9VXF9_DROME	FBgn0030753	rngo	Not predicted secreted	0	3	0					Cytoplasm	SUBCELLULAR LOCATION: Cytoplasm {ECO:0000256|ARBA:ARBA00004496}.				cytosol ; GO:0005829 | located_in inferred from high throughput direct assay <newline> cytoplasm ; GO:0005737 | located_in inferred from high throughput direct assay <newline> cytoplasm ; GO:0005737 | located_in inferred from direct assay <newline> nucleus ; GO:0005634 | located_in inferred from high throughput direct assay <newline> nucleus ; GO:0005634 | located_in inferred from direct assay <newline> cytosol ; GO:0005829 | <newline> cytoplasm ; GO:0005737 | <newline> nucleus ; GO:0005634 |
FMR1_DROME	FBgn0028734	Fmr1	Not predicted secreted	0	3	0					Cytoplasm	SUBCELLULAR LOCATION: Cytoplasm, Cytoplasmic ribonucleoprotein granule {ECO:0000269|PubMed:17178403}. Cytoplasm {ECO:0000269|PubMed:11046149, ECO:0000269|PubMed:17178403}. Perikaryon {ECO:0000269|PubMed:11733059}. Cell projection, neuron projection {ECO:0000269|PubMed:11733059}. Synapse {ECO:0000269|PubMed:11733059}. Cytoplasm, Stress granule {ECO:0000250|UniProtKB:Q06787}. Note=Localizes in the neuronal soma and cell processes, and in pre- and postsynaptic neurons, as well as in postsynaptic muscles. {ECO:0000269|PubMed:11733059}.				cytoplasmic stress granule ; GO:0010494 | located_in inferred from direct assay <newline> cytoplasm ; GO:0005737 | located_in inferred from direct assay <newline> RISC complex ; GO:0016442 | part_of inferred from direct assay <newline> P granule ; GO:0043186 | located_in inferred from direct assay <newline> neuronal ribonucleoprotein granule ; GO:0071598 | located_in inferred from direct assay <newline> neuronal cell body ; GO:0043025 | located_in inferred from direct assay <newline> nucleus ; GO:0005634 | is_active_in inferred from biological aspect of ancestor with PANTHER:PTN001318100 <newline> neuron projection ; GO:0043005 | is_active_in inferred from biological aspect of ancestor with PANTHER:PTN000063980 <newline> neuron projection cytoplasm ; GO:0120111 | located_in inferred from direct assay <newline> Golgi membrane ; GO:0000139 | located_in inferred from direct assay <newline> cytoplasmic stress granule ; GO:0010494 | is_active_in inferred from biological aspect of ancestor with PANTHER:PTN001318100 <newline> RISC complex ; GO:0016442 | part_of inferred from physical interaction with AGO2 <newline> cytoplasmic stress granule ; GO:0010494 | <newline> cytoplasm ; GO:0005737 | <newline> RISC complex ; GO:0016442 | <newline> P granule ; GO:0043186 | <newline> neuronal ribonucleoprotein granule ; GO:0071598 | <newline> neuronal cell body ; GO:0043025 | <newline> nucleus ; GO:0005634 | <newline> neuron projection ; GO:0043005 | <newline> neuron projection cytoplasm ; GO:0120111 | <newline> Golgi membrane ; GO:0000139 |
PSD11_DROME	FBgn0028689	Rpn6	Not predicted secreted	0	3	0					Cytoplasm					proteasome regulatory particle ; GO:0005838 | part_of inferred from direct assay <newline> proteasome complex ; GO:0000502 | part_of inferred from direct assay <newline> proteasome regulatory particle, lid subcomplex ; GO:0008541 | part_of inferred from biological aspect of ancestor with PANTHER:PTN000073599 <newline> proteasome regulatory particle ; GO:0005838 | part_of inferred from sequence or structural similarity with HGNC:9556 inferred from direct assay <newline> proteasome regulatory particle, lid subcomplex ; GO:0008541 | part_of inferred from sequence or structural similarity with SGD:S000002255 <newline> proteasome regulatory particle ; GO:0005838 | <newline> proteasome complex ; GO:0000502 | <newline> proteasome regulatory particle, lid subcomplex ; GO:0008541 |
Q9V405_DROME	FBgn0028686	Rpt3	Not predicted secreted	0	3	0					Cytoplasm	SUBCELLULAR LOCATION: Cytoplasm {ECO:0000256|ARBA:ARBA00004496}. Nucleus {ECO:0000256|ARBA:ARBA00004123}.				proteasome regulatory particle, base subcomplex ; GO:0008540 | part_of inferred from sequence or structural similarity with SGD:S000002802 <newline> proteasome regulatory particle ; GO:0005838 | part_of inferred from sequence or structural similarity with HGNC:9551 inferred from direct assay <newline> male germ cell nucleus ; GO:0001673 | located_in inferred from direct assay <newline> proteasome regulatory particle, base subcomplex ; GO:0008540 | part_of inferred from biological aspect of ancestor with PANTHER:PTN000553037 <newline> proteasome regulatory particle, base subcomplex ; GO:0008540 | part_of inferred from direct assay <newline> proteasome regulatory particle ; GO:0005838 | part_of inferred from direct assay <newline> proteasome regulatory particle, base subcomplex ; GO:0008540 | <newline> proteasome regulatory particle ; GO:0005838 | <newline> male germ cell nucleus ; GO:0001673 |
Q9W414_DROME	FBgn0028685	Rpt4	Not predicted secreted	0	3	0					Cytoplasm					proteasome regulatory particle ; GO:0005838 | part_of inferred from direct assay <newline> proteasome regulatory particle, base subcomplex ; GO:0008540 | part_of inferred from biological aspect of ancestor with PANTHER:PTN000553037 <newline> proteasome regulatory particle ; GO:0005838 | part_of inferred from sequence or structural similarity with HGNC:9553 inferred from direct assay <newline> nucleus ; GO:0005634 | located_in inferred from direct assay <newline> proteasome regulatory particle, base subcomplex ; GO:0008540 | part_of inferred from sequence or structural similarity with SGD:S000005785 <newline> proteasome regulatory particle, base subcomplex ; GO:0008540 | part_of inferred from direct assay <newline> proteasome regulatory particle ; GO:0005838 | <newline> proteasome regulatory particle, base subcomplex ; GO:0008540 | <newline> nucleus ; GO:0005634 |
EIF3J_DROME	FBgn0027619	eIF3j	Not predicted secreted	0	3	0					Cytoplasm	SUBCELLULAR LOCATION: Cytoplasm {ECO:0000255|HAMAP-Rule:MF_03009}.				eukaryotic translation initiation factor 3 complex ; GO:0005852 | part_of inferred from direct assay <newline> eukaryotic translation initiation factor 3 complex ; GO:0005852 | part_of inferred from biological aspect of ancestor with PANTHER:PTN000495261 <newline> eukaryotic translation initiation factor 3 complex ; GO:0005852 | part_of inferred from sequence or structural similarity <newline> eukaryotic translation initiation factor 3 complex ; GO:0005852 | part_of inferred from electronic annotation with InterPro:IPR013906 <newline> cytoplasm ; GO:0005737 | located_in inferred from electronic annotation with InterPro:IPR013906 <newline> eukaryotic translation initiation factor 3 complex ; GO:0005852 | <newline> cytoplasm ; GO:0005737 |
A0A0B4KI34_DROME	FBgn0027598	cindr	Not predicted secreted	0	3	0					Cytoplasm					cleavage furrow ; GO:0032154 | located_in inferred from direct assay <newline> apical cortex ; GO:0045179 | is_active_in inferred from direct assay <newline> presynapse ; GO:0098793 | is_active_in inferred from direct assay <newline> neuromuscular junction ; GO:0031594 | is_active_in inferred from direct assay <newline> midbody ; GO:0030496 | located_in inferred from direct assay <newline> intercellular bridge ; GO:0045171 | located_in inferred from direct assay <newline> fusome ; GO:0045169 | located_in inferred from direct assay <newline> Flemming body ; GO:0090543 | <newline> cleavage furrow ; GO:0032154 | <newline> apical cortex ; GO:0045179 | <newline> presynapse ; GO:0098793 | <newline> neuromuscular junction ; GO:0031594 | <newline> midbody ; GO:0030496 | <newline> intercellular bridge ; GO:0045171 | <newline> fusome ; GO:0045169 |
PURA_DROME	FBgn0027493	AdSS	Not predicted secreted	0	3	0					Cytoplasm	SUBCELLULAR LOCATION: Cytoplasm {ECO:0000255|HAMAP-Rule:MF_03125}.				cytoplasm ; GO:0005737 | is_active_in inferred from biological aspect of ancestor with PANTHER:PTN000217844 <newline> cytoplasm ; GO:0005737 |
A0A0B4JD97_DROME	FBgn0026620	tacc	Not predicted secreted	0	3	0					Cytoplasm	SUBCELLULAR LOCATION: Cytoplasm, cytoskeleton {ECO:0000256|ARBA:ARBA00004245}.				spindle microtubule ; GO:0005876 | located_in inferred from direct assay <newline> centrosome ; GO:0005813 | colocalizes_with inferred from direct assay <newline> centrosome ; GO:0005813 | located_in inferred from direct assay <newline> cytoplasm ; GO:0005737 | is_active_in inferred from biological aspect of ancestor with PANTHER:PTN001016925 <newline> astral microtubule ; GO:0000235 | located_in inferred from direct assay <newline> spindle pole ; GO:0000922 | located_in inferred from direct assay <newline> astral microtubule ; GO:0000235 | located_in traceable author statement <newline> spindle microtubule ; GO:0005876 | <newline> centrosome ; GO:0005813 | <newline> cytoplasm ; GO:0005737 | <newline> astral microtubule ; GO:0000235 | <newline> spindle pole ; GO:0000922 |
O97428_DROME	FBgn0026084	cib	Not predicted secreted	0	3	0					Cytoplasm	SUBCELLULAR LOCATION: Cytoplasm, cytoskeleton {ECO:0000256|ARBA:ARBA00004245}.				cytosol ; GO:0005829 | is_active_in inferred from biological aspect of ancestor with PANTHER:PTN001076032 <newline> cytosol ; GO:0005829 | located_in inferred from direct assay <newline> cytosol ; GO:0005829 |
Q9VK85_DROME	FBgn0020443	eRF3	Not predicted secreted	0	3	0					Cytoplasm	SUBCELLULAR LOCATION: Cytoplasm {ECO:0000256|ARBA:ARBA00004496}.				cytosol ; GO:0005829 | located_in inferred from high throughput direct assay <newline> translation release factor complex ; GO:0018444 | part_of inferred from biological aspect of ancestor with PANTHER:PTN000562411 <newline> cytosol ; GO:0005829 | <newline> translation release factor complex ; GO:0018444 |
RAN_DROME	FBgn0020255	Ran	Not predicted secreted	0	3	0					Cytoplasm	SUBCELLULAR LOCATION: Nucleus {ECO:0000269|PubMed:12121620}. Nucleus envelope {ECO:0000269|PubMed:12121620}. Cytoplasm {ECO:0000269|PubMed:12121620, ECO:0000305|PubMed:12653959}. Cytoplasm, cytoskeleton, spindle {ECO:0000269|PubMed:12121620}. Note=Localizes around the microtubule spindle during mitosis. {ECO:0000269|PubMed:12121620}.				nucleus ; GO:0005634 | is_active_in inferred from biological aspect of ancestor with PANTHER:PTN000632582 <newline> cell cortex ; GO:0005938 | located_in inferred from direct assay <newline> mitotic spindle microtubule ; GO:1990498 | located_in inferred from direct assay <newline> cytoplasm ; GO:0005737 | is_active_in inferred from biological aspect of ancestor with PANTHER:PTN000632582 <newline> nucleus ; GO:0005634 | located_in inferred from direct assay <newline> cytoplasm ; GO:0005737 | located_in inferred from direct assay <newline> mitotic spindle ; GO:0072686 | colocalizes_with inferred from direct assay <newline> nucleus ; GO:0005634 | <newline> cell cortex ; GO:0005938 | <newline> mitotic spindle microtubule ; GO:1990498 | <newline> cytoplasm ; GO:0005737 | <newline> mitotic spindle ; GO:0072686 |
VATB_DROME	FBgn0005671	Vha55	Not predicted secreted	0	3	0					Cytoplasm					brush border ; GO:0005903 | located_in inferred from direct assay <newline> cytosol ; GO:0005829 | located_in inferred from high throughput direct assay <newline> perinuclear region of cytoplasm ; GO:0048471 | located_in inferred from direct assay <newline> plasma membrane proton-transporting V-type ATPase complex ; GO:0033181 | part_of inferred from mutant phenotype <newline> plasma membrane ; GO:0005886 | located_in inferred from high throughput direct assay <newline> early endosome ; GO:0005769 | located_in inferred from direct assay <newline> vacuolar proton-transporting V-type ATPase, V1 domain ; GO:0000221 | part_of inferred from sequence or structural similarity with SGD:S000000331 <newline> proton-transporting V-type ATPase, V1 domain ; GO:0033180 | part_of inferred from electronic annotation with InterPro:IPR005723 <newline> brush border ; GO:0005903 | <newline> cytosol ; GO:0005829 | <newline> perinuclear region of cytoplasm ; GO:0048471 | <newline> plasma membrane proton-transporting V-type ATPase complex ; GO:0033181 | <newline> plasma membrane ; GO:0005886 | <newline> early endosome ; GO:0005769 | <newline> vacuolar proton-transporting V-type ATPase, V1 domain ; GO:0000221 | <newline> proton-transporting V-type ATPase, V1 domain ; GO:0033180 |
IF4A_DROME	FBgn0001942	eIF4A	Not predicted secreted	0	3	0					Cytoplasm	SUBCELLULAR LOCATION: Cytoplasm {ECO:0000269|PubMed:18590813}. Cytoplasm, Cytoplasmic ribonucleoprotein granule {ECO:0000269|PubMed:18590813}. Note=Component of the meiotic nuage (also known as germline granule or P granule), a germline-specific membraneless ribonucleoprotein biocondensate involved in post-transcriptional regulation of transposons and mRNAs. {ECO:0000269|PubMed:18590813}.				P granule ; GO:0043186 | located_in inferred from direct assay <newline> cytosol ; GO:0005829 | located_in inferred from sequence or structural similarity <newline> eukaryotic translation initiation factor 4F complex ; GO:0016281 | part_of inferred from sequence or structural similarity <newline> cytosol ; GO:0005829 | located_in inferred from direct assay <newline> cytoplasmic stress granule ; GO:0010494 | is_active_in inferred from biological aspect of ancestor with PANTHER:PTN002777147 <newline> nucleus ; GO:0005634 | located_in inferred by curator from GO:0000381 <newline> nucleus ; GO:0005634 | located_in inferred from high throughput direct assay <newline> P granule ; GO:0043186 | <newline> cytosol ; GO:0005829 | <newline> eukaryotic translation initiation factor 4F complex ; GO:0016281 | <newline> cytoplasmic stress granule ; GO:0010494 | <newline> nucleus ; GO:0005634 |
SEPT2_DROME	FBgn0014029	Sep2	Not predicted secreted	0	3	0					Cytoplasm	SUBCELLULAR LOCATION: Cytoplasm. Cytoplasm, cytoskeleton, spindle {ECO:0000250}.				microtubule cytoskeleton ; GO:0015630 | is_active_in inferred from biological aspect of ancestor with PANTHER:PTN000430171 <newline> septin ring ; GO:0005940 | is_active_in inferred from biological aspect of ancestor with PANTHER:PTN000430171 <newline> septin complex ; GO:0031105 | part_of inferred from physical interaction with Septin1,pnut <newline> septin complex ; GO:0031105 | part_of inferred from biological aspect of ancestor with PANTHER:PTN000430171 <newline> cell division site ; GO:0032153 | is_active_in inferred from biological aspect of ancestor with PANTHER:PTN000430171 <newline> septin complex ; GO:0031105 | part_of inferred from physical interaction with pnut,Septin2 <newline> septin complex ; GO:0031105 | part_of inferred from direct assay <newline> microtubule cytoskeleton ; GO:0015630 | <newline> septin ring ; GO:0005940 | <newline> septin complex ; GO:0031105 | <newline> cell division site ; GO:0032153 |
Q7KTW5_DROME	FBgn0037063	CG9391	Not predicted secreted	0	3	0					Cytoplasm					cytoplasm ; GO:0005737 | located_in inferred from sequence or structural similarity with HGNC:6051 <newline> cytoplasm ; GO:0005737 |
COPB2_DROME	FBgn0025724	beta'COP	Not predicted secreted	0	3	0					Cytoplasm	SUBCELLULAR LOCATION: Cytoplasm {ECO:0000250}. Golgi apparatus membrane {ECO:0000250}; Peripheral membrane protein {ECO:0000250}; Cytoplasmic side {ECO:0000250}. Cytoplasmic vesicle, COPI-coated vesicle membrane {ECO:0000250}; Peripheral membrane protein {ECO:0000250}; Cytoplasmic side {ECO:0000250}. Note=The coatomer is cytoplasmic or polymerized on the cytoplasmic side of the Golgi, as well as on the vesicles/buds originating from it. {ECO:0000250}.				COPI vesicle coat ; GO:0030126 | part_of inferred from biological aspect of ancestor with PANTHER:PTN000458798 <newline> membrane coat ; GO:0030117 | part_of inferred from electronic annotation with InterPro:IPR006692 <newline> Golgi stack ; GO:0005795 | located_in inferred from direct assay <newline> COPI vesicle coat ; GO:0030126 | part_of inferred from direct assay <newline> COPI vesicle coat ; GO:0030126 | part_of inferred from sequence or structural similarity with SGD:S000003105 <newline> COPI vesicle coat ; GO:0030126 | <newline> membrane coat ; GO:0030117 | <newline> Golgi stack ; GO:0005795 |
PFD2_DROME	FBgn0010741	Pfdn2	Not predicted secreted	0	3	0					Cytoplasm					prefoldin complex ; GO:0016272 | part_of inferred from direct assay <newline> cytoplasm ; GO:0005737 | is_active_in inferred from biological aspect of ancestor with PANTHER:PTN000329566 <newline> prefoldin complex ; GO:0016272 | part_of inferred from electronic annotation with InterPro:IPR002777, InterPro:IPR027235 <newline> prefoldin complex ; GO:0016272 | <newline> cytoplasm ; GO:0005737 |
Q9VRP2_DROME	FBgn0035630	CG10576	Not predicted secreted	0	3	0					Cytoplasm					-
SODC_DROME	FBgn0003462	Sod1	Not predicted secreted	0	2	0					Cytoplasm	SUBCELLULAR LOCATION: Cytoplasm.				cytoplasm ; GO:0005737 | located_in inferred from direct assay <newline> peroxisome ; GO:0005777 | located_in inferred from sequence or structural similarity with HGNC:11179 inferred from sequence model inferred from direct assay
B7Z001_DROME	FBgn0283427	FASN1	Not predicted secreted	0	2	0					Cytoplasm					cytosol ; GO:0005829 | located_in inferred from sequence or structural similarity with UniProtKB:P49327
A0A0B4KEJ7_DROME	FBgn0265935	coro	Not predicted secreted	0	2	0					Cytoplasm					-
LAM0_DROME	FBgn0002525	Lam	Not predicted secreted	1	2	0					Nucleus	SUBCELLULAR LOCATION: Nucleus {ECO:0000269|PubMed:7593280, ECO:0000269|PubMed:9199347}. Nucleus inner membrane {ECO:0000269|PubMed:16439308}. Nucleus envelope {ECO:0000269|PubMed:15035436, ECO:0000269|PubMed:16439308, ECO:0000269|PubMed:8999964, ECO:0000269|PubMed:9199347, ECO:0000269|PubMed:9632815}. Nucleus lamina {ECO:0000269|PubMed:18723885}. Cytoplasm, cytoskeleton, spindle pole {ECO:0000269|PubMed:16439308, ECO:0000269|PubMed:27402967}. Cytoplasm {ECO:0000269|PubMed:9199347}. Note=Nuclear periphery (PubMed:7593280). At metaphase and anaphase, weakly expressed in the nuclear envelope and spindle poles (PubMed:16439308). Expression in oocyte cytoplasm increases after stages 6 to 7 of egg development (PubMed:9199347). In spermatocytes detected at the spindle envelope, spindle poles and astral membrane throughout meiosis I, whereas mostly depleted in meiosis II (PubMed:27402967). Colocalizes with nuclear pore complex component Nup107 throughout meiosis I (PubMed:27402967). {ECO:0000269|PubMed:16439308, ECO:0000269|PubMed:27402967, ECO:0000269|PubMed:7593280, ECO:0000269|PubMed:9199347}.				nuclear envelope ; GO:0005635 | located_in inferred from direct assay <newline> spindle envelope ; GO:0070732 | colocalizes_with inferred from direct assay <newline> nuclear envelope lumen ; GO:0005641 | located_in inferred from direct assay <newline> nuclear lamina ; GO:0005652 | located_in inferred from direct assay <newline> nucleus ; GO:0005634 | located_in inferred from direct assay <newline> nuclear lamina ; GO:0005652 | is_active_in inferred from biological aspect of ancestor with PANTHER:PTN001145669 <newline> nuclear envelope ; GO:0005635 | is_active_in inferred from biological aspect of ancestor with PANTHER:PTN001145669 <newline> lamin filament ; GO:0005638 | located_in traceable author statement <newline> lamin filament ; GO:0005638 | located_in inferred from direct assay <newline> nuclear membrane ; GO:0031965 | <newline> nuclear envelope ; GO:0005635 | <newline> spindle envelope ; GO:0070732 | <newline> nuclear envelope lumen ; GO:0005641 | <newline> nuclear lamina ; GO:0005652 | <newline> nucleus ; GO:0005634 | <newline> lamin filament ; GO:0005638 |
DX39B_DROME	FBgn0014189	Hel25E	Not predicted secreted	0	2	0			FBpp0304066_len=305_ExpAA=20.72_First60=0.00_PredHel=1_Topology=o249-271i		Nucleus	SUBCELLULAR LOCATION: Nucleus speckle {ECO:0000269|PubMed:11696332, ECO:0000269|PubMed:9215899}. Note=Locates to nuclei of embryos and ovaries, but disappears in mitotic domains of embryos as chromosomes condense.				nucleus ; GO:0005634 | located_in inferred by curator from GO:0000381 <newline> polytene chromosome ; GO:0005700 | colocalizes_with inferred from direct assay <newline> spliceosomal complex ; GO:0005681 | part_of inferred from sequence or structural similarity with SGD:S000002242 <newline> nucleus ; GO:0005634 | is_active_in inferred from direct assay <newline> nucleus ; GO:0005634 | located_in inferred from direct assay <newline> P granule ; GO:0043186 | is_active_in inferred from direct assay <newline> transcription export complex ; GO:0000346 | part_of inferred from sequence or structural similarity with HGNC:13917 <newline> nucleus ; GO:0005634 | <newline> polytene chromosome ; GO:0005700 | <newline> spliceosomal complex ; GO:0005681 | <newline> P granule ; GO:0043186 | <newline> transcription export complex ; GO:0000346 |		transmembrane
Q9VKB0_DROME	FBgn0027081	ThrRS	Not predicted secreted	0	2	0					Mitochondrion	SUBCELLULAR LOCATION: Cytoplasm {ECO:0000256|ARBA:ARBA00004496}.				cytoplasm ; GO:0005737 | located_in traceable author statement <newline> mitochondrion ; GO:0005739 | located_in traceable author statement <newline> cytoplasm ; GO:0005737 | located_in inferred from electronic annotation with InterPro:IPR002320 <newline> mitochondrion ; GO:0005739 | is_active_in inferred from biological aspect of ancestor with PANTHER:PTN000154975 <newline> cytoplasm ; GO:0005737 | <newline> mitochondrion ; GO:0005739 |
ARC1_DROME	FBgn0033926	Arc1	Not predicted secreted	0	2	0					Nucleus	SUBCELLULAR LOCATION: Extracellular vesicle membrane {ECO:0000269|PubMed:29328915}. Synapse {ECO:0000269|PubMed:29328915}. Note=Forms virion-like extracellular vesicles that are released from neurons (PubMed:29328915). Present at pre- and postsynaptic sites of the neuromuscular junction (PubMed:29328915). {ECO:0000269|PubMed:29328915}.				postsynapse of neuromuscular junction ; GO:0098975 | located_in inferred from direct assay <newline> sarcomere ; GO:0030017 | located_in inferred from direct assay <newline> virus-like capsid ; GO:0170047 | inferred from direct assay located_in <newline> extracellular vesicle ; GO:1903561 | located_in inferred from direct assay <newline> synapse ; GO:0045202 | located_in inferred from direct assay <newline> postsynapse of neuromuscular junction ; GO:0098975 | <newline> sarcomere ; GO:0030017 | <newline> virus-like capsid ; GO:0170047 | <newline> extracellular vesicle ; GO:1903561 | <newline> synapse ; GO:0045202 |
SQD_DROME	FBgn0263396	sqd	Not predicted secreted	0	2	0					Nucleus	SUBCELLULAR LOCATION: Nucleus {ECO:0000269|PubMed:7684991}. Cytoplasm {ECO:0000269|PubMed:7684991}. Note=Different isoforms show cell-type differential nuclear versus cytoplasmic localization properties. {ECO:0000269|PubMed:10197986}.; SUBCELLULAR LOCATION: [Isoform B]: Nucleus {ECO:0000269|PubMed:10197986}. Cytoplasm {ECO:0000269|PubMed:10197986}. Note=Localizes predominantly to the nucleus in germline derived nurse cells and oocyte and in somatic egg chamber follicle cells during oogenesis. {ECO:0000269|PubMed:10197986}.; SUBCELLULAR LOCATION: [Isoform A]: Cytoplasm {ECO:0000269|PubMed:10197986}. Note=Does not localize to the nucleus of germline cells or somatic egg chamber follicle cells during oogenesis. {ECO:0000269|PubMed:10197986}.; SUBCELLULAR LOCATION: [Isoform C]: Nucleus {ECO:0000269|PubMed:10197986}. Cytoplasm {ECO:0000269|PubMed:10197986}. Note=Localizes predominantly to the nucleus of germline derived nurse cells during oogenesis but remians cytoplasmic in the oocyte. {ECO:0000269|PubMed:10197986}.				chromatin ; GO:0000785 | located_in inferred from biological aspect of ancestor with PANTHER:PTN002689978 <newline> nucleus ; GO:0005634 | located_in inferred from direct assay <newline> chromatin ; GO:0000785 | located_in inferred from direct assay <newline> polytene chromosome puff ; GO:0005703 | located_in inferred from direct assay <newline> cytoplasm ; GO:0005737 | located_in traceable author statement <newline> nucleoplasm ; GO:0005654 | is_active_in inferred from biological aspect of ancestor with PANTHER:PTN002689978 <newline> nucleus ; GO:0005634 | located_in traceable author statement <newline> catalytic step 2 spliceosome ; GO:0071013 | part_of inferred from high throughput direct assay <newline> nucleus ; GO:0005634 | located_in inferred from high throughput direct assay <newline> nucleus ; GO:0005634 | located_in inferred by curator from GO:0000381 <newline> omega speckle ; GO:0035062 | located_in inferred from direct assay <newline> precatalytic spliceosome ; GO:0071011 | part_of inferred from high throughput direct assay <newline> chromatin ; GO:0000785 | <newline> nucleus ; GO:0005634 | <newline> polytene chromosome puff ; GO:0005703 | <newline> cytoplasm ; GO:0005737 | <newline> nucleoplasm ; GO:0005654 | <newline> catalytic step 2 spliceosome ; GO:0071013 | <newline> omega speckle ; GO:0035062 | <newline> precatalytic spliceosome ; GO:0071011 |
M9PFR6_DROME	FBgn0262732	mbf1	Not predicted secreted	0	2	0					Nucleus					cytoplasm ; GO:0005737 | located_in inferred from direct assay <newline> cytosol ; GO:0005829 | located_in inferred from direct assay <newline> nucleus ; GO:0005634 | located_in inferred from direct assay <newline> nucleus ; GO:0005634 | is_active_in inferred from biological aspect of ancestor with PANTHER:PTN000028491 <newline> cytoplasm ; GO:0005737 | <newline> cytosol ; GO:0005829 | <newline> nucleus ; GO:0005634 |
IF2A_DROME	FBgn0290109	eIF2α	Not predicted secreted	0	2	0					Cytoplasm|Nucleus					cytosol ; GO:0005829 | located_in inferred from sequence or structural similarity <newline> eukaryotic translation initiation factor 2B complex ; GO:0005851 | part_of inferred from sequence or structural similarity with SGD:S000001734 <newline> eukaryotic 48S preinitiation complex ; GO:0033290 | part_of inferred from biological aspect of ancestor with PANTHER:PTN000063908 <newline> cytosol ; GO:0005829 | located_in inferred from sequence or structural similarity with HGNC:3265 inferred from sequence or structural similarity with SGD:S000003767 <newline> eukaryotic translation initiation factor 2 complex ; GO:0005850 | part_of inferred from sequence or structural similarity with UniProtKB:P20459 <newline> eukaryotic translation initiation factor 2 complex ; GO:0005850 | part_of inferred from biological aspect of ancestor with PANTHER:PTN000063908 <newline> eukaryotic translation initiation factor 2 complex ; GO:0005850 | part_of inferred from sequence or structural similarity <newline> eukaryotic translation initiation factor 2 complex ; GO:0005850 | part_of inferred from sequence or structural similarity with HGNC:3265 inferred from sequence or structural similarity with SGD:S000003767 <newline> cytosol ; GO:0005829 | <newline> eukaryotic translation initiation factor 2B complex ; GO:0005851 | <newline> eukaryotic 48S preinitiation complex ; GO:0033290 | <newline> eukaryotic translation initiation factor 2 complex ; GO:0005850 |
Q9W229_DROME	FBgn0261596	RpS24	Not predicted secreted	0	2	0					Mitochondrion					cytosolic small ribosomal subunit ; GO:0022627 | part_of traceable author statement <newline> cytosolic ribosome ; GO:0022626 | located_in inferred from high throughput direct assay <newline> cytosolic ribosome ; GO:0022626 | inferred from direct assay located_in <newline> ribosome ; GO:0005840 | located_in inferred from electronic annotation with InterPro:IPR001976, InterPro:IPR012678 <newline> cytosolic small ribosomal subunit ; GO:0022627 | <newline> cytosolic ribosome ; GO:0022626 | <newline> ribosome ; GO:0005840 |
RS6_DROME	FBgn0261592	RpS6	Not predicted secreted	0	2	0					Nucleus	SUBCELLULAR LOCATION: Cytoplasm {ECO:0000250|UniProtKB:P62753}. Nucleus, nucleolus {ECO:0000250|UniProtKB:P62753}.				ribosome ; GO:0005840 | located_in inferred from electronic annotation with InterPro:IPR001377, InterPro:IPR014401, InterPro:IPR018282 <newline> cytosolic ribosome ; GO:0022626 | inferred from direct assay located_in <newline> small-subunit processome ; GO:0032040 | part_of inferred from sequence or structural similarity with UniProtKB:P62753 <newline> cytosolic small ribosomal subunit ; GO:0022627 | part_of traceable author statement <newline> cytosolic ribosome ; GO:0022626 | located_in inferred from high throughput direct assay <newline> ribosome ; GO:0005840 | <newline> cytosolic ribosome ; GO:0022626 | <newline> small-subunit processome ; GO:0032040 | <newline> cytosolic small ribosomal subunit ; GO:0022627 |
PSA4_DROME	FBgn0261394	Prosalpha3	Not predicted secreted	0	2	0					Cytoplasm	SUBCELLULAR LOCATION: Cytoplasm {ECO:0000250}. Nucleus {ECO:0000250}.				proteasome core complex ; GO:0005839 | part_of inferred from direct assay <newline> proteasome complex ; GO:0000502 | part_of inferred from direct assay <newline> cytoplasm ; GO:0005737 | located_in inferred from direct assay <newline> proteasome core complex, alpha-subunit complex ; GO:0019773 | part_of inferred from sequence or structural similarity with UniProtKB:P40302 <newline> nucleus ; GO:0005634 | is_active_in inferred from biological aspect of ancestor with PANTHER:PTN000174926 <newline> cytosol ; GO:0005829 | is_active_in inferred from biological aspect of ancestor with PANTHER:PTN000174926 <newline> proteasome core complex ; GO:0005839 | part_of inferred from electronic annotation with InterPro:IPR001353, InterPro:IPR016050 <newline> proteasome core complex, alpha-subunit complex ; GO:0019773 | part_of inferred from electronic annotation with InterPro:IPR000426 <newline> nucleus ; GO:0005634 | located_in inferred from direct assay <newline> proteasome core complex, alpha-subunit complex ; GO:0019773 | part_of inferred from biological aspect of ancestor with PANTHER:PTN000175235 <newline> proteasome core complex ; GO:0005839 | <newline> proteasome complex ; GO:0000502 | <newline> cytoplasm ; GO:0005737 | <newline> proteasome core complex, alpha-subunit complex ; GO:0019773 | <newline> nucleus ; GO:0005634 | <newline> cytosol ; GO:0005829 |
Q9VSL8_DROME	FBgn0260442	rhea	Not predicted secreted	0	2	0					Cytoplasm	SUBCELLULAR LOCATION: Cytoplasm, cytoskeleton {ECO:0000256|ARBA:ARBA00004245}.				ruffle ; GO:0001726 | located_in inferred from electronic annotation with InterPro:IPR015224 <newline> plasma membrane ; GO:0005886 | is_active_in inferred from biological aspect of ancestor with PANTHER:PTN000463398 <newline> focal adhesion ; GO:0005925 | located_in inferred from direct assay <newline> focal adhesion ; GO:0005925 | located_in inferred from electronic annotation with InterPro:IPR015224 <newline> focal adhesion ; GO:0005925 | is_active_in inferred from biological aspect of ancestor with PANTHER:PTN001072690 <newline> plasma membrane ; GO:0005886 | located_in inferred from high throughput direct assay <newline> cytoplasm ; GO:0005737 | is_active_in inferred from biological aspect of ancestor with PANTHER:PTN000463398 <newline> focal adhesion ; GO:0005925 | located_in inferred from sequence or structural similarity <newline> Z disc ; GO:0030018 | located_in inferred from high throughput direct assay <newline> cytoskeleton ; GO:0005856 | located_in inferred from electronic annotation with InterPro:IPR000299 <newline> ruffle ; GO:0001726 | <newline> plasma membrane ; GO:0005886 | <newline> focal adhesion ; GO:0005925 | <newline> cytoplasm ; GO:0005737 | <newline> Z disc ; GO:0030018 | <newline> cytoskeleton ; GO:0005856 |
AGO2_DROME	FBgn0087035	AGO2	Not predicted secreted	0	2	0					Cytoplasm	SUBCELLULAR LOCATION: Nucleus {ECO:0000269|PubMed:26257286}. Cytoplasm, Cytoplasmic ribonucleoprotein granule {ECO:0000269|PubMed:17178403, ECO:0000269|PubMed:26257286}.				RISC-loading complex ; GO:0070578 | part_of inferred from direct assay <newline> RISC complex ; GO:0016442 | part_of inferred from direct assay <newline> cytoplasm ; GO:0005737 | located_in inferred from direct assay <newline> nucleus ; GO:0005634 | located_in inferred from direct assay <newline> nucleus ; GO:0005634 | is_active_in inferred from biological aspect of ancestor with PANTHER:PTN001875625 <newline> cytosol ; GO:0005829 | located_in inferred from high throughput direct assay <newline> neuronal ribonucleoprotein granule ; GO:0071598 | located_in inferred from direct assay <newline> RISC complex ; GO:0016442 | part_of traceable author statement <newline> RISC complex ; GO:0016442 | part_of inferred from sequence or structural similarity with UniProtKB:Q9UKV8 <newline> cytoplasmic ribonucleoprotein granule ; GO:0036464 | is_active_in inferred from biological aspect of ancestor with PANTHER:PTN001113179 <newline> cytoplasm ; GO:0005737 | is_active_in inferred from biological aspect of ancestor with PANTHER:PTN000527275 <newline> RISC complex ; GO:0016442 | part_of inferred from biological aspect of ancestor with PANTHER:PTN001113179 <newline> RISC-loading complex ; GO:0070578 | part_of inferred from genetic interaction with r2d2,Dcr-2 <newline> RISC-loading complex ; GO:0070578 | <newline> RISC complex ; GO:0016442 | <newline> cytoplasm ; GO:0005737 | <newline> nucleus ; GO:0005634 | <newline> cytosol ; GO:0005829 | <newline> neuronal ribonucleoprotein granule ; GO:0071598 | <newline> cytoplasmic ribonucleoprotein granule ; GO:0036464 |
RL5_DROME	FBgn0064225	RpL5	Not predicted secreted	0	2	0					Cytoplasm	SUBCELLULAR LOCATION: Cytoplasm {ECO:0000250|UniProtKB:P26321}. Nucleus {ECO:0000250|UniProtKB:P26321}.				cytosolic ribosome ; GO:0022626 | located_in inferred from high throughput direct assay <newline> cytosolic large ribosomal subunit ; GO:0022625 | part_of inferred from biological aspect of ancestor with PANTHER:PTN000601661 <newline> cytosolic large ribosomal subunit ; GO:0022625 | part_of non-traceable author statement <newline> cytosolic large ribosomal subunit ; GO:0022625 | part_of traceable author statement <newline> cytosolic ribosome ; GO:0022626 | inferred from direct assay located_in <newline> ribosome ; GO:0005840 | located_in inferred from electronic annotation with InterPro:IPR005485 <newline> cytosolic ribosome ; GO:0022626 | <newline> cytosolic large ribosomal subunit ; GO:0022625 | <newline> ribosome ; GO:0005840 |
RS8_DROME	FBgn0039713	RpS8	Not predicted secreted	0	2	0					Cytoplasm	SUBCELLULAR LOCATION: Cytoplasm {ECO:0000250|UniProtKB:P62241}. Membrane {ECO:0000250|UniProtKB:P62241}; Lipid-anchor {ECO:0000250|UniProtKB:P62241}. Nucleus, nucleolus {ECO:0000250|UniProtKB:P62241}. Note=Localized in cytoplasmic mRNP granules containing untranslated mRNAs. {ECO:0000250|UniProtKB:P62241}.				cytosolic small ribosomal subunit ; GO:0022627 | part_of traceable author statement <newline> cytosolic ribosome ; GO:0022626 | inferred from direct assay located_in <newline> ribosome ; GO:0005840 | located_in inferred from electronic annotation with InterPro:IPR001047, InterPro:IPR018283 <newline> cytosolic small ribosomal subunit ; GO:0022627 | part_of inferred from sequence or structural similarity <newline> small-subunit processome ; GO:0032040 | part_of inferred from sequence or structural similarity with UniProtKB:P62241 <newline> cytosolic small ribosomal subunit ; GO:0022627 | part_of inferred from biological aspect of ancestor with PANTHER:PTN000044490 <newline> cytosolic ribosome ; GO:0022626 | located_in inferred from high throughput direct assay <newline> cytosolic small ribosomal subunit ; GO:0022627 | <newline> cytosolic ribosome ; GO:0022626 | <newline> ribosome ; GO:0005840 | <newline> small-subunit processome ; GO:0032040 |
Q9VFV9_DROME	FBgn0038145	Droj2	Not predicted secreted	0	2	0					Nucleus					cytoplasm ; GO:0005737 | is_active_in inferred from biological aspect of ancestor with PANTHER:PTN002376157 <newline> cytosol ; GO:0005829 | is_active_in inferred from biological aspect of ancestor with PANTHER:PTN001531327 <newline> cytoplasm ; GO:0005737 | <newline> cytosol ; GO:0005829 |
NASP_DROME	FBgn0037624	CG8223	Not predicted secreted	0	2	0					Nucleus	SUBCELLULAR LOCATION: Cytoplasm {ECO:0000269|PubMed:36930688}. Nucleus {ECO:0000269|PubMed:36930688}. Cytoplasm, perinuclear region {ECO:0000269|PubMed:36930688}.				nucleoplasm ; GO:0005654 | is_active_in inferred from biological aspect of ancestor with PANTHER:PTN000386890 <newline> nucleus ; GO:0005634 | located_in inferred from high throughput direct assay <newline> nucleus ; GO:0005634 | is_active_in inferred from direct assay <newline> nucleoplasm ; GO:0005654 | <newline> nucleus ; GO:0005634 |
ERF1_DROME	FBgn0036974	eRF1	Not predicted secreted	0	2	0					Peroxisome	SUBCELLULAR LOCATION: Cytoplasm {ECO:0000250}.				translation release factor complex ; GO:0018444 | part_of inferred from biological aspect of ancestor with PANTHER:PTN000012041 <newline> cytosol ; GO:0005829 | located_in inferred from direct assay <newline> cytosol ; GO:0005829 | is_active_in inferred from biological aspect of ancestor with PANTHER:PTN000012041 <newline> translation release factor complex ; GO:0018444 | <newline> cytosol ; GO:0005829 |
CHMP5_DROME	FBgn0036740	Vps60	Not predicted secreted	0	2	0					Cytoplasm	SUBCELLULAR LOCATION: Endosome membrane {ECO:0000250}; Peripheral membrane protein {ECO:0000250}.				multivesicular body ; GO:0005771 | is_active_in inferred from biological aspect of ancestor with PANTHER:PTN000509386 <newline> ESCRT III complex ; GO:0000815 | part_of non-traceable author statement <newline> multivesicular body ; GO:0005771 | <newline> ESCRT III complex ; GO:0000815 |
RS16_DROME	FBgn0034743	RpS16	Not predicted secreted	0	2	0					Cytoplasm					cytosolic ribosome ; GO:0022626 | inferred from direct assay located_in <newline> ribosome ; GO:0005840 | located_in inferred from electronic annotation with InterPro:IPR000754, InterPro:IPR020574 <newline> cytosolic small ribosomal subunit ; GO:0022627 | part_of traceable author statement <newline> cytosolic small ribosomal subunit ; GO:0022627 | part_of inferred from biological aspect of ancestor with PANTHER:PTN000490831 <newline> cytosolic ribosome ; GO:0022626 | located_in inferred from high throughput direct assay <newline> cytosolic ribosome ; GO:0022626 | <newline> ribosome ; GO:0005840 | <newline> cytosolic small ribosomal subunit ; GO:0022627 |
A1ZBM2_DROME	FBgn0034451	TBCB	Not predicted secreted	0	2	0					Cytoplasm	SUBCELLULAR LOCATION: Cytoplasm {ECO:0000256|ARBA:ARBA00004496}.				microtubule plus-end ; GO:0035371 | is_active_in inferred from biological aspect of ancestor with PANTHER:PTN000750989 <newline> nucleus ; GO:0005634 | located_in inferred from direct assay <newline> mitotic spindle ; GO:0072686 | located_in inferred from direct assay <newline> cell cortex ; GO:0005938 | is_active_in inferred from biological aspect of ancestor with PANTHER:PTN002315760 <newline> centrosome ; GO:0005813 | located_in inferred from direct assay <newline> cytoplasm ; GO:0005737 | located_in inferred from direct assay <newline> nucleus ; GO:0005634 | is_active_in inferred from biological aspect of ancestor with PANTHER:PTN000750989 <newline> cell cortex ; GO:0005938 | located_in inferred from direct assay <newline> microtubule plus-end ; GO:0035371 | <newline> nucleus ; GO:0005634 | <newline> mitotic spindle ; GO:0072686 | <newline> cell cortex ; GO:0005938 | <newline> centrosome ; GO:0005813 | <newline> cytoplasm ; GO:0005737 |
Q9VJD4_DROME	FBgn0032640	Sgt	Not predicted secreted	0	2	0					Cytoplasm					TRC complex ; GO:0072380 | part_of inferred from biological aspect of ancestor with PANTHER:PTN001876327 <newline> membrane ; GO:0016020 | is_active_in inferred from biological aspect of ancestor with PANTHER:PTN001876327 <newline> TRC complex ; GO:0072380 | <newline> membrane ; GO:0016020 |
EF1D_DROME	FBgn0032198	eEF1delta	Not predicted secreted	0	2	0					Cytoplasm					eukaryotic translation elongation factor 1 complex ; GO:0005853 | part_of inferred from sequence or structural similarity <newline> cytosol ; GO:0005829 | is_active_in inferred from biological aspect of ancestor with PANTHER:PTN000174394 <newline> eukaryotic translation elongation factor 1 complex ; GO:0005853 | part_of inferred from electronic annotation with InterPro:IPR049720 <newline> eukaryotic translation elongation factor 1 complex ; GO:0005853 | <newline> cytosol ; GO:0005829 |
Q9VQI7_DROME	FBgn0031479	Prx6005	Not predicted secreted	0	2	0					Cytoplasm					cytosol ; GO:0005829 | is_active_in inferred from biological aspect of ancestor with PANTHER:PTN000073790 <newline> cytosol ; GO:0005829 | located_in inferred from direct assay <newline> cytosol ; GO:0005829 |
Q7KMP8_DROME	FBgn0028691	Rpn9	Not predicted secreted	0	2	0					Cytoplasm					proteasome regulatory particle ; GO:0005838 | part_of inferred from direct assay <newline> nucleus ; GO:0005634 | is_active_in inferred from biological aspect of ancestor with PANTHER:PTN000056911 <newline> cytosol ; GO:0005829 | is_active_in inferred from biological aspect of ancestor with PANTHER:PTN000056911 <newline> proteasome complex ; GO:0000502 | part_of inferred from direct assay <newline> proteasome regulatory particle ; GO:0005838 | part_of inferred from sequence or structural similarity with HGNC:9558 inferred from direct assay <newline> proteasome regulatory particle, lid subcomplex ; GO:0008541 | part_of inferred from biological aspect of ancestor with PANTHER:PTN000056911 <newline> proteasome regulatory particle, lid subcomplex ; GO:0008541 | part_of inferred from sequence or structural similarity with SGD:S000002835 <newline> proteasome regulatory particle ; GO:0005838 | <newline> nucleus ; GO:0005634 | <newline> cytosol ; GO:0005829 | <newline> proteasome complex ; GO:0000502 | <newline> proteasome regulatory particle, lid subcomplex ; GO:0008541 |
Q9W0A8_DROME	FBgn0026372	RpL23A	Not predicted secreted	0	2	0					Nucleus					cytosolic ribosome ; GO:0022626 | located_in inferred from high throughput direct assay <newline> cytosolic ribosome ; GO:0022626 | inferred from direct assay located_in <newline> cytosolic large ribosomal subunit ; GO:0022625 | part_of traceable author statement <newline> cytosolic large ribosomal subunit ; GO:0022625 | part_of inferred from biological aspect of ancestor with PANTHER:PTN000178698 <newline> ribosome ; GO:0005840 | located_in inferred from electronic annotation with InterPro:IPR012678, InterPro:IPR013025 <newline> cytosolic ribosome ; GO:0022626 | <newline> cytosolic large ribosomal subunit ; GO:0022625 | <newline> ribosome ; GO:0005840 |
RL3_DROME	FBgn0020910	RpL3	Not predicted secreted	0	2	0					Cytoplasm	SUBCELLULAR LOCATION: Cytoplasm.				ribosome ; GO:0005840 | located_in inferred from electronic annotation with InterPro:IPR000597, InterPro:IPR045077 <newline> cytosolic large ribosomal subunit ; GO:0022625 | part_of inferred from biological aspect of ancestor with PANTHER:PTN000146039 <newline> cytosolic large ribosomal subunit ; GO:0022625 | part_of traceable author statement <newline> cytosolic ribosome ; GO:0022626 | inferred from direct assay located_in <newline> ribosome ; GO:0005840 | <newline> cytosolic large ribosomal subunit ; GO:0022625 | <newline> cytosolic ribosome ; GO:0022626 |
LA_DROME	FBgn0011638	La	Not predicted secreted	0	2	0					Nucleus	SUBCELLULAR LOCATION: Nucleus {ECO:0000305}.				cytosol ; GO:0005829 | is_active_in inferred from biological aspect of ancestor with PANTHER:PTN002334488 <newline> nucleus ; GO:0005634 | located_in inferred from electronic annotation with InterPro:IPR002344 <newline> nucleus ; GO:0005634 | is_active_in inferred from biological aspect of ancestor with PANTHER:PTN001104254 <newline> euchromatin ; GO:0000791 | located_in inferred from direct assay <newline> cytoplasmic stress granule ; GO:0010494 | is_active_in inferred from biological aspect of ancestor with PANTHER:PTN002334488 <newline> nucleus ; GO:0005634 | located_in inferred from direct assay <newline> ribonucleoprotein complex ; GO:1990904 | part_of inferred from electronic annotation with InterPro:IPR002344 <newline> cytosol ; GO:0005829 | <newline> nucleus ; GO:0005634 | <newline> euchromatin ; GO:0000791 | <newline> cytoplasmic stress granule ; GO:0010494 | <newline> ribonucleoprotein complex ; GO:1990904 |
RS19A_DROME	FBgn0010412	RpS19a	Not predicted secreted	0	2	0					Cytoplasm					cytosolic small ribosomal subunit ; GO:0022627 | part_of inferred from biological aspect of ancestor with PANTHER:PTN000194951 <newline> cytosolic ribosome ; GO:0022626 | located_in inferred from high throughput direct assay <newline> ribosome ; GO:0005840 | located_in inferred from electronic annotation with InterPro:IPR001266, InterPro:IPR018277 <newline> cytosolic ribosome ; GO:0022626 | inferred from direct assay located_in <newline> cytosolic small ribosomal subunit ; GO:0022627 | part_of traceable author statement <newline> cytosolic small ribosomal subunit ; GO:0022627 | <newline> cytosolic ribosome ; GO:0022626 | <newline> ribosome ; GO:0005840 |
NONA_DROME	FBgn0004227	nonA	Not predicted secreted	0	2	0					Cytoplasm					nucleus ; GO:0005634 | located_in inferred from high throughput direct assay <newline> nucleus ; GO:0005634 | is_active_in inferred from biological aspect of ancestor with PANTHER:PTN002754431 <newline> catalytic step 2 spliceosome ; GO:0071013 | part_of inferred from high throughput direct assay <newline> nucleus ; GO:0005634 | located_in inferred from direct assay <newline> precatalytic spliceosome ; GO:0071011 | part_of inferred from high throughput direct assay <newline> nucleus ; GO:0005634 | <newline> catalytic step 2 spliceosome ; GO:0071013 | <newline> precatalytic spliceosome ; GO:0071011 |
PSA71_DROME	FBgn0004066	Prosalpha4	Not predicted secreted	0	2	0					Cytoplasm	SUBCELLULAR LOCATION: Cytoplasm {ECO:0000250}. Nucleus {ECO:0000250}.				proteasome complex ; GO:0000502 | part_of inferred from direct assay <newline> proteasome core complex, alpha-subunit complex ; GO:0019773 | part_of inferred from electronic annotation with InterPro:IPR000426 <newline> proteasome core complex, alpha-subunit complex ; GO:0019773 | part_of inferred from biological aspect of ancestor with PANTHER:PTN000175235 <newline> nucleus ; GO:0005634 | is_active_in inferred from biological aspect of ancestor with PANTHER:PTN000175000 <newline> proteasome core complex ; GO:0005839 | part_of inferred from electronic annotation with InterPro:IPR001353 <newline> proteasome core complex, alpha-subunit complex ; GO:0019773 | part_of inferred from sequence or structural similarity with UniProtKB:P40302 <newline> proteasome core complex ; GO:0005839 | part_of inferred from direct assay <newline> proteasome complex ; GO:0000502 | <newline> proteasome core complex, alpha-subunit complex ; GO:0019773 | <newline> nucleus ; GO:0005634 | <newline> proteasome core complex ; GO:0005839 |
POLO_DROME	FBgn0003124	polo	Not predicted secreted	0	2	0					Cytoplasm	SUBCELLULAR LOCATION: Cytoplasm {ECO:0000269|PubMed:1660828}.				midbody ; GO:0030496 | located_in inferred from direct assay <newline> outer kinetochore ; GO:0000940 | part_of inferred from direct assay <newline> spindle ; GO:0005819 | located_in inferred from direct assay <newline> kinetochore microtubule ; GO:0005828 | located_in inferred from direct assay <newline> cytosol ; GO:0005829 | located_in inferred from direct assay <newline> cytoplasm ; GO:0005737 | located_in inferred from direct assay <newline> nucleus ; GO:0005634 | is_active_in inferred from biological aspect of ancestor with PANTHER:PTN007795324 <newline> nucleus ; GO:0005634 | is_active_in inferred from direct assay <newline> spindle pole ; GO:0000922 | located_in inferred from direct assay <newline> cytoplasm ; GO:0005737 | is_active_in inferred from biological aspect of ancestor with PANTHER:PTN000679870 <newline> centrosome ; GO:0005813 | located_in inferred from direct assay <newline> kinetochore ; GO:0000776 | located_in inferred from direct assay <newline> kinetochore ; GO:0000776 | is_active_in inferred from biological aspect of ancestor with PANTHER:PTN000679870 <newline> centriole ; GO:0005814 | located_in inferred from direct assay <newline> microtubule ; GO:0005874 | located_in inferred from direct assay <newline> spindle pole ; GO:0000922 | is_active_in inferred from biological aspect of ancestor with PANTHER:PTN000679870 <newline> nuclear envelope ; GO:0005635 | located_in inferred from direct assay <newline> centrosome ; GO:0005813 | is_active_in inferred from biological aspect of ancestor with PANTHER:PTN008613836 <newline> mitotic spindle midzone ; GO:1990023 | located_in inferred from direct assay <newline> centrosome ; GO:0005813 | <newline> kinetochore ; GO:0000776 | <newline> midbody ; GO:0030496 | <newline> outer kinetochore ; GO:0000940 | <newline> spindle ; GO:0005819 | <newline> kinetochore microtubule ; GO:0005828 | <newline> cytosol ; GO:0005829 | <newline> cytoplasm ; GO:0005737 | <newline> nucleus ; GO:0005634 | <newline> spindle pole ; GO:0000922 | <newline> centriole ; GO:0005814 | <newline> microtubule ; GO:0005874 | <newline> nuclear envelope ; GO:0005635 | <newline> mitotic spindle midzone ; GO:1990023 |
DRE2_DROME	FBgn0001977	CIAPIN1	Not predicted secreted	0	2	0					Nucleus	SUBCELLULAR LOCATION: Cytoplasm {ECO:0000255|HAMAP-Rule:MF_03115}. Mitochondrion intermembrane space {ECO:0000255|HAMAP-Rule:MF_03115}.				cytoplasm ; GO:0005737 | is_active_in inferred from biological aspect of ancestor with PANTHER:PTN000328118 <newline> cytoplasm ; GO:0005737 | located_in inferred from electronic annotation with InterPro:IPR007785 <newline> cytoplasm ; GO:0005737 |
B7Z0E0_DROME	FBgn0001248	Idh	Not predicted secreted	0	2	0					Mitochondrion					mitochondrion ; GO:0005739 | is_active_in inferred from direct assay <newline> mitochondrion ; GO:0005739 | is_active_in inferred from biological aspect of ancestor with PANTHER:PTN000214284 <newline> mitochondrial matrix ; GO:0005759 | is_active_in inferred by curator from GO:0004450,GO:0005739 <newline> peroxisome ; GO:0005777 | is_active_in inferred from biological aspect of ancestor with PANTHER:PTN000930158 <newline> mitochondrion ; GO:0005739 | located_in inferred from high throughput direct assay <newline> cytosol ; GO:0005829 | is_active_in inferred from direct assay <newline> peroxisome ; GO:0005777 | located_in inferred from sequence or structural similarity with HGNC:5382 <newline> cytosol ; GO:0005829 | is_active_in inferred from biological aspect of ancestor with PANTHER:PTN000930158 <newline> mitochondrion ; GO:0005739 | <newline> mitochondrial matrix ; GO:0005759 | <newline> peroxisome ; GO:0005777 | <newline> cytosol ; GO:0005829 |
Q960D4_DROME	FBgn0000560	eg	Not predicted secreted	0	2	0					Nucleus	SUBCELLULAR LOCATION: Nucleus {ECO:0000255|PROSITE-ProRule:PRU00407}.				chromatin ; GO:0000785 | located_in inferred from biological aspect of ancestor with PANTHER:PTN002377694 <newline> nucleus ; GO:0005634 | is_active_in inferred from biological aspect of ancestor with PANTHER:PTN001182563 <newline> chromatin ; GO:0000785 | <newline> nucleus ; GO:0005634 |
CALM_DROME	FBgn0000253	Cam	Not predicted secreted	0	2	0					Cytoplasm	SUBCELLULAR LOCATION: Cytoplasm, cell cortex {ECO:0000269|PubMed:18331716}.				myosin VI complex ; GO:0031476 | part_of inferred from physical interaction with jar <newline> myosin V complex ; GO:0031475 | part_of inferred from physical interaction with didum <newline> mitotic spindle pole ; GO:0097431 | located_in inferred from direct assay <newline> nucleoplasm ; GO:0005654 | located_in inferred from high throughput direct assay <newline> midbody ; GO:0030496 | located_in inferred from direct assay <newline> cytosol ; GO:0005829 | located_in inferred from high throughput direct assay <newline> rhabdomere ; GO:0016028 | located_in traceable author statement <newline> cytoplasm ; GO:0005737 | located_in inferred from direct assay <newline> cytoplasm ; GO:0005737 | is_active_in inferred from biological aspect of ancestor with PANTHER:PTN000549861 <newline> centriole ; GO:0005814 | located_in inferred from direct assay <newline> plasma membrane ; GO:0005886 | colocalizes_with inferred from high throughput direct assay <newline> centrosome ; GO:0005813 | located_in inferred from direct assay <newline> spindle ; GO:0005819 | located_in inferred from direct assay <newline> mitotic spindle ; GO:0072686 | located_in inferred from direct assay <newline> rhabdomere ; GO:0016028 | located_in inferred from direct assay <newline> myosin VII complex ; GO:0031477 | part_of inferred from physical interaction with ck,Mlc-c <newline> centrosome ; GO:0005813 | located_in inferred from high throughput direct assay <newline> myosin VI complex ; GO:0031476 | <newline> myosin V complex ; GO:0031475 | <newline> mitotic spindle pole ; GO:0097431 | <newline> nucleoplasm ; GO:0005654 | <newline> midbody ; GO:0030496 | <newline> cytosol ; GO:0005829 | <newline> rhabdomere ; GO:0016028 | <newline> cytoplasm ; GO:0005737 | <newline> centriole ; GO:0005814 | <newline> plasma membrane ; GO:0005886 | <newline> centrosome ; GO:0005813 | <newline> spindle ; GO:0005819 | <newline> mitotic spindle ; GO:0072686 | <newline> myosin VII complex ; GO:0031477 |
Y1505_DROME	FBgn0035424	Larp4B	Not predicted secreted	0	2	0					Nucleus					cytoplasmic stress granule ; GO:0010494 | is_active_in inferred from biological aspect of ancestor with PANTHER:PTN002334488 <newline> cytosol ; GO:0005829 | is_active_in inferred from biological aspect of ancestor with PANTHER:PTN002334488 <newline> cytosol ; GO:0005829 | located_in inferred from sequence or structural similarity with UniProtKB:Q92615 <newline> cytoplasmic stress granule ; GO:0010494 | <newline> cytosol ; GO:0005829 |
ALF_DROME	FBgn0000064	Ald1	Not predicted secreted	0	2	0					Cytoplasm					Z disc ; GO:0030018 | located_in inferred from direct assay <newline> cytosol ; GO:0005829 | is_active_in inferred from biological aspect of ancestor with PANTHER:PTN000179343 <newline> M band ; GO:0031430 | located_in inferred from direct assay <newline> cytosol ; GO:0005829 | located_in inferred from high throughput direct assay <newline> Z disc ; GO:0030018 | <newline> cytosol ; GO:0005829 | <newline> M band ; GO:0031430 |
Q9VKW1_DROME	FBgn0032246	Wdfy2	Not predicted secreted	0	2	0					Cytoplasm	SUBCELLULAR LOCATION: Early endosome {ECO:0000256|ARBA:ARBA00004412}.				early endosome ; GO:0005769 | is_active_in inferred from biological aspect of ancestor with PANTHER:PTN008705259 <newline> endosome ; GO:0005768 | located_in inferred from direct assay <newline> early endosome ; GO:0005769 | <newline> endosome ; GO:0005768 |
Q9VAG9_DROME	FBgn0039698	CG7789	Not predicted secreted	0	2	0					Mitochondrion					-
ENO_DROME	FBgn0000579	Eno	Not predicted secreted	0	1	0					Plastid	SUBCELLULAR LOCATION: Cytoplasm.				phosphopyruvate hydratase complex ; GO:0000015 | part_of inferred from biological aspect of ancestor with PANTHER:PTN000224401 <newline> phosphopyruvate hydratase complex ; GO:0000015 | part_of inferred from sequence or structural similarity with UniProtKB:P06733 <newline> cytoplasm ; GO:0005737 | located_in inferred from high throughput direct assay <newline> cytosol ; GO:0005829 | is_active_in inferred from sequence or structural similarity with UniProtKB:P17182 <newline> phosphopyruvate hydratase complex ; GO:0000015 | part_of inferred from electronic annotation with InterPro:IPR000941 <newline> plasma membrane ; GO:0005886 | located_in inferred from high throughput direct assay <newline> phosphopyruvate hydratase complex ; GO:0000015 | <newline> cytoplasm ; GO:0005737 | <newline> cytosol ; GO:0005829 | <newline> plasma membrane ; GO:0005886 |
A1Z877_DROME	FBgn0026403	Ndg	Secreted	1	0	0	SP_0.000219_0.999764_CS pos: 22-23. Pr: 0.9783				Extracellular	SUBCELLULAR LOCATION: Secreted {ECO:0000269|PubMed:30260959}. Secreted, extracellular space, extracellular matrix, basement membrane {ECO:0000269|PubMed:30260959, ECO:0000269|PubMed:30567930}. Note=Secreted in the hemolymph (PubMed:30260959). Localization to the basal membranes depends on laminin (PubMed:30260959, PubMed:30567930). {ECO:0000269|PubMed:30260959, ECO:0000269|PubMed:30567930}.		SIGNAL 1..22; /evidence="ECO:0000255"		basement membrane ; GO:0005604 | located_in inferred from sequence or structural similarity <newline> basement membrane ; GO:0005604 | located_in inferred from direct assay <newline> extracellular space ; GO:0005615 | is_active_in inferred from biological aspect of ancestor with PANTHER:PTN004437744
LSP1G_DROME	FBgn0002564	Lsp1gamma	Secreted	5	0	0	SP_0.000208_0.999748_CS pos: 16-17. Pr: 0.9831				Extracellular	SUBCELLULAR LOCATION: Secreted, extracellular space {ECO:0000269|PubMed:3097321}.		SIGNAL 1..16; /evidence="ECO:0000255"		larval serum protein complex ; GO:0005616 | part_of inferred from direct assay	secreted
LSP2_DROME	FBgn0002565	Lsp2	Secreted	1	0	0	SP_0.000186_0.999766_CS pos: 21-22. Pr: 0.9808				Extracellular	SUBCELLULAR LOCATION: Secreted, extracellular space.		SIGNAL 1..21; /evidence="ECO:0000255"		larval serum protein complex ; GO:0005616 | part_of inferred from direct assay	secreted
B7YZU7_DROME	FBgn0259230	lectin-22C	Secreted	1	0	0	SP_0.000183_0.999779_CS pos: 22-23. Pr: 0.9778				Extracellular			SIGNAL 1..22; /evidence="ECO:0000256|SAM:SignalP"		external side of plasma membrane ; GO:0009897 | is_active_in inferred from biological aspect of ancestor with PANTHER:PTN002736275 <newline> extracellular region ; GO:0005576 | located_in inferred from sequence or structural similarity with UniProtKB:Q9VIX1	secreted
A0A0B4KHF0_DROME	FBgn0015221	Fer2LCH	Secreted	5	0	0	SP_0.000182_0.999793_CS pos: 19-20. Pr: 0.9814				Extracellular			SIGNAL 1..19; /evidence="ECO:0000256|SAM:SignalP"		Golgi apparatus ; GO:0005794 | located_in inferred from direct assay <newline> endomembrane system ; GO:0012505 | located_in inferred from high throughput direct assay <newline> cytoplasm ; GO:0005737 | is_active_in inferred from biological aspect of ancestor with PANTHER:PTN000153092 <newline> extracellular region ; GO:0005576 | located_in inferred from high throughput direct assay <newline> ferritin complex ; GO:0070288 | part_of inferred from direct assay
Q7K2W6_DROME	FBgn0283437	PPO1	secreted	1	0	0					Extracellular	SUBCELLULAR LOCATION: Secreted {ECO:0000256|ARBA:ARBA00004613}.				extracellular region ; GO:0005576 | located_in inferred from high throughput direct assay
A1Z784_DROME	FBgn0033246	ACC	Not predicted secreted	2	0	0			PredHel=1 Topology=i2-21o		Cytoplasm					cytoplasm ; GO:0005737 | located_in inferred from direct assay <newline> mitochondrion ; GO:0005739 | is_active_in inferred from biological aspect of ancestor with PANTHER:PTN000429607 <newline> mitochondrion ; GO:0005739 | located_in inferred from sequence or structural similarity with UniProtKB:O00763		transmembrane

### Sheet: 1B
					Spectral Counts
Accession Number	Entry Name	Gene name	Protein name(s)	Species	S2R+	MT-GFP-TurboID	MT-GFP-TurboID-ER
P06709	BIRA_ECOLI	birA bioR dhbB b3973 JW3941	Bifunctional ligase/repressor BirA (Biotin operon repressor) (Biotin--[acetyl-CoA-carboxylase] ligase) (EC 6.3.4.15) (Biotin--protein ligase) (Biotin-[acetyl-CoA carboxylase] synthetase)	Escherichia coli (strain K12)	0	34	97
P42212	GFP_AEQVI	GFP	Green fluorescent protein	Aequorea victoria (Water jellyfish) (Mesonema victoria)	0	13	30
Q7SIH1	A2MG_BOVIN	A2M	Alpha-2-macroglobulin (Alpha-2-M)	Bos taurus (Bovine)	0	25	25
P34955	A1AT_BOVIN	SERPINA1 PI	Alpha-1-antiproteinase (Alpha-1-antitrypsin) (Alpha-1-proteinase inhibitor) (Serpin A1)	Bos taurus (Bovine)	1	11	15
P02769	ALBU_BOVIN	ALB	Albumin (BSA) (allergen Bos d 6)	Bos taurus (Bovine)	7	17	14
Q2UVX4	CO3_BOVIN	C3	Complement C3 [Cleaved into: Complement C3 beta chain; Complement C3 alpha chain; C3a anaphylatoxin; C3-beta-c (C3bc); Acylation stimulating protein (ASP) (C3adesArg); Complement C3b alpha' chain; Complement C3c alpha' chain fragment 1; Complement C3dg fragment; Complement C3g fragment; Complement C3d fragment; Complement C3f fragment; Complement C3c alpha' chain fragment 2]	Bos taurus (Bovine)	0	22	13
Q3T052	ITIH4_BOVIN	ITIH4	Inter-alpha-trypsin inhibitor heavy chain H4 (ITI heavy chain H4) (ITI-HC4) (Inter-alpha-inhibitor heavy chain 4)	Bos taurus (Bovine)	0	14	10
P02081	HBBF_BOVIN		Hemoglobin fetal subunit beta (Beta-globin, fetal) (Hemoglobin beta chain, fetal) (Hemoglobin gamma chain)	Bos taurus (Bovine)	0	8	10
P12763	FETUA_BOVIN	AHSG FETUA	Alpha-2-HS-glycoprotein (Asialofetuin) (Fetuin-A)	Bos taurus (Bovine)	2	8	9
P01017	ANGT_BOVIN	AGT SERPINA8	Angiotensinogen (Serpin A8) [Cleaved into: Angiotensin-1 (Angiotensin 1-10) (Angiotensin I) (Ang I); Angiotensin-2 (Angiotensin 1-8) (Angiotensin II) (Ang II); Angiotensin-3 (Angiotensin 2-8) (Angiotensin III) (Ang III) (Des-Asp[1]-angiotensin II); Angiotensin-4 (Angiotensin 3-8) (Angiotensin IV) (Ang IV); Angiotensin 1-9; Angiotensin 1-7; Angiotensin 1-5; Angiotensin 1-4]	Bos taurus (Bovine)	0	9	7
Q3SZ57	FETA_BOVIN	AFP	Alpha-fetoprotein (Alpha-1-fetoprotein) (Alpha-fetoglobulin)	Bos taurus (Bovine)	0	5	7
P56652	ITIH3_BOVIN	ITIH3	Inter-alpha-trypsin inhibitor heavy chain H3 (ITI heavy chain H3) (ITI-HC3) (Inter-alpha-inhibitor heavy chain 3)	Bos taurus (Bovine)	0	10	6
P01966	HBA_BOVIN	HBA	Hemoglobin subunit alpha (Alpha-globin) (Hemoglobin alpha chain) [Cleaved into: Hemopressin]	Bos taurus (Bovine)	0	6	5
P41361	ANT3_BOVIN	SERPINC1 AT3	Antithrombin-III (ATIII) (Serpin C1)	Bos taurus (Bovine)	0	5	5
O46375	TTHY_BOVIN	TTR	Transthyretin (Prealbumin)	Bos taurus (Bovine)	0	0	3
P18902	RET4_BOVIN	RBP4	Retinol-binding protein 4 (Plasma retinol-binding protein) (PRBP) (RBP)	Bos taurus (Bovine)	0	0	3
Q58D62	FETUB_BOVIN	FETUB	Fetuin-B	Bos taurus (Bovine)	0	7	2
P06868	PLMN_BOVIN	PLG	Plasminogen (EC 3.4.21.7) [Cleaved into: Plasmin heavy chain A; Activation peptide; Plasmin heavy chain A, short form; Plasmin light chain B]	Bos taurus (Bovine)	0	4	2
Q95121	PEDF_BOVIN	SERPINF1 PEDF	Pigment epithelium-derived factor (PEDF) (Serpin F1)	Bos taurus (Bovine)	0	7	1
Q2KJF1	A1BG_BOVIN	A1BG	Alpha-1B-glycoprotein (Alpha-1-B glycoprotein)	Bos taurus (Bovine)	0	4	1
P28800	A2AP_BOVIN	SERPINF2 PLI	Alpha-2-antiplasmin (Alpha-2-AP) (Alpha-2-plasmin inhibitor) (Alpha-2-PI) (Serpin F2)	Bos taurus (Bovine)	0	3	1
Q0VCM5	ITIH1_BOVIN	ITIH1	Inter-alpha-trypsin inhibitor heavy chain H1 (ITI heavy chain H1) (ITI-HC1) (Inter-alpha-inhibitor heavy chain 1)	Bos taurus (Bovine)	0	4	0
P17697	CLUS_BOVIN	CLU	Clusterin (Glycoprotein III) (GpIII) [Cleaved into: Clusterin beta chain; Clusterin alpha chain]	Bos taurus (Bovine)	0	3	0
P81187	CFAB_BOVIN	CFB BF	Complement factor B (EC 3.4.21.47) (C3/C5 convertase) (EC-VMFB) [Cleaved into: Complement factor B Ba fragment; Complement factor B Bb fragment]	Bos taurus (Bovine)	0	4	0
A2I7N3	SPA37_BOVIN	SERPINA3-7	Serpin A3-7	Bos taurus (Bovine)	0	4	0
P00735	THRB_BOVIN	F2	Prothrombin (EC 3.4.21.5) (Coagulation factor II) [Cleaved into: Activation peptide fragment 1; Activation peptide fragment 2; Thrombin light chain; Thrombin heavy chain]	Bos taurus (Bovine)	0	2	0
Q3MHN5	VTDB_BOVIN	GC	Vitamin D-binding protein (DBP) (VDB) (Gc-globulin) (Group-specific component)	Bos taurus (Bovine)	0	2	0
Q05443	LUM_BOVIN	LUM LDC	Lumican (Corneal keratan sulfate proteoglycan 37B core protein) (Keratan sulfate proteoglycan) (KSPG)	Bos taurus (Bovine)	0	2	0
Q28178	TSP1_BOVIN	THBS1 TSP-1 TSP1	Thrombospondin-1 (Glycoprotein G)	Bos taurus (Bovine)	0	2	0
