## Supplemental Table 2 for "Multi-omic mapping of *Drosophila* protein secretomes reveals tissue-specific origins and inter-organ trafficking"

### Sheet: Column Definitions
Supplemental Table 2A
Accession number	Uniprot identifier for the protein
Flybase ID	Flybase identifier mapped from Uniprot IDs
Gene Symbol	Gene symbol
Localization summary	Whether the protein shows any evidence from source: Literature search, Uniprot database, Flybase database, TMHMM 2.0 algorithm, SignalP algorithm, or DeepLoc algorithm
Spectral counts	Total number of tandem mass spectra assigned to each protein
Enrichment	Tissue-specific enrichment values for tissue-labeling pulldown whole lane in-gel digestion. Defined as spectral counts/sum spectral counts all experimental samples
Localization predictions	Literature search, Uniprot database, Flybase database, TMHMM 2.0 algorithm, SignalP algorithm, or DeepLoc algorithm

### Sheet: 2A
							Tissue-labeling pulldown prominent bands in-gel digestion							Tissue-labeling pulldown whole lane in-gel digestion						Tissue-labeling pulldown on-bead digestion				Wild-type Hemolymph in-gel				Wild-type Hemolymph in-solution digestion	Enrichment: Tissue-labeling pulldown whole lane in-gel digestion (spectral counts/sum spectral counts all experimental samples)						Localization prediction
Accession Number	FBgn	Gene name	Localization summary	All spectral counts all samples	Spectral counts tissue-labeling only	Spectral counts wild-type hemolymph only	Muscle - 2A	Muscle - 2B	Adipose - 3A	Adipose - 3B	Gut ent. - 4A	Glia - 5A	Oenocytes - 6A	Control	Muscle	Adipose	Gut Ent.	Glia	Oenocytes	Adipose	Gut Ent.	Oenocytes	Glia	top band (>180kDa)	middle band (~85kDa)	lower band (~14kDa)	below lower band (<14kDa)	wild-type hemolymph	Muscle	Adipose	Gut Ent.	Glia	Oenocytes		SignalP 6	Deeploc 2.0	SignalP 5	TMHMM 2.0	Uniprot subcellular location	Uniprot topological domain	Uniprot signal peptide	Uniprot transmembrane	flybase GO_Cellular_component	GLAD secreted	GLAD transmembrane
APLP_DROME	FBgn0087002	apolpp	Transmembrane	2298	1717	525	36	73	13	56	2	1	3	56	136	105	30	37	48	511	244	237	185	276	83	0	6	160	0.382022	0.294944	0.0842697	0.103933	0.134831	Muscle, Adipose	FBpp0311463_SP_0.000191_0.999827_CS pos: 25-26. Pr: 0.9772	Extracellular	FBpp0311463_SP(Sec/SPI)_0.997503_0.002497_CS pos: 25-26. VNA-EN. Pr: 0.9418	FBpp0311463_len=3351_ExpAA=16.30_First60=16.29_PredHel=1_Topology=i7-25o	SUBCELLULAR LOCATION: Secreted. Cell projection, rhabdomere {ECO:0000269|PubMed:23352167}. Note=Secreted into hemolymph.		SIGNAL 1..25; /evidence="ECO:0000269|PubMed:8702812"		basal part of cell ; GO:0045178 | located_in inferred from direct assay <newline> extracellular region ; GO:0005576 | located_in non-traceable author statement <newline> endocytic vesicle ; GO:0030139 | located_in inferred from direct assay <newline> extracellular space ; GO:0005615 | is_active_in inferred from direct assay <newline> extracellular space ; GO:0005615 | located_in inferred from direct assay	secreted	transmembrane
LSP1G_DROME	FBgn0002564	Lsp1γ	Secreted	1637	1368	233	4	124	44	151	33	9	2	36	59	95	42	45	40	295	169	144	112	0	192	0	10	31	0.209964	0.338078	0.149466	0.160142	0.142349	Adipose	FBpp0072365_SP_0.000208_0.999776_CS pos: 16-17. Pr: 0.9831	Extracellular	FBpp0072365_SP(Sec/SPI)_0.997031_0.002969_CS pos: 18-19. AFS-VP. Pr: 0.6434		SUBCELLULAR LOCATION: Secreted, extracellular space {ECO:0000269|PubMed:3097321}.		SIGNAL 1..16; /evidence="ECO:0000255"		larval serum protein complex ; GO:0005616 | part_of inferred from direct assay	secreted
LSP1B_DROME	FBgn0002563	Lsp1β	Secreted	1142	888	241	0	47	14	59	7	0	0	13	37	63	18	18	11	335	117	101	61	0	184	4	14	39	0.251701	0.428571	0.122449	0.122449	0.0748299	Muscle, Adipose	FBpp0311765_SP_0.00023_0.999732_CS pos: 16-17. Pr: 0.9771	Extracellular	FBpp0311765_SP(Sec/SPI)_0.996329_0.003671_CS pos: 16-17. AAA-AS. Pr: 0.6030		SUBCELLULAR LOCATION: Secreted, extracellular space.		SIGNAL 1..16; /evidence="ECO:0000255"		larval serum protein complex ; GO:0005616 | part_of inferred from direct assay	secreted
A1Z784_DROME	FBgn0033246	ACC	Transmembrane	1141	1057	0	51	8	1	0	0	0	1	84	74	4	27	48	74	77	207	291	194	0	0	0	0	0	0.325991	0.0176211	0.118943	0.211454	0.325991	Muscle, Oenocyte		Cytoplasm		FBpp0087947_len=2482_ExpAA=20.10_First60=20.08_PredHel=1_Topology=i2-21o					cytoplasm ; GO:0005737 | located_in inferred from direct assay <newline> mitochondrion ; GO:0005739 | is_active_in inferred from biological aspect of ancestor with PANTHER:PTN000429607 <newline> mitochondrion ; GO:0005739 | located_in inferred from sequence or structural similarity with UniProtKB:O00763		transmembrane
LSP1A_DROME	FBgn0002562	Lsp1α	Secreted	714	519	186	0	36	8	50	4	0	0	9	27	51	13	13	8	161	51	52	45	0	150	3	10	23	0.241071	0.455357	0.116071	0.116071	0.0714286	Adipose	FBpp0073484_SP_0.000185_0.999798_CS pos: 18-19. Pr: 0.8357	Extracellular	FBpp0073484_SP(Sec/SPI)_0.98244_0.01756_CS pos: 18-19. ATA-YH. Pr: 0.7978		SUBCELLULAR LOCATION: Secreted, extracellular space {ECO:0000269|PubMed:3097321}.		SIGNAL 1..16; /evidence="ECO:0000255"		larval serum protein complex ; GO:0005616 | part_of inferred from direct assay	secreted
LSP2_DROME	FBgn0002565	Lsp2	Secreted	689	520	167	0	30	13	87	22	11	3	2	16	52	16	11	5	194	23	18	19	0	131	0	15	21	0.16	0.52	0.16	0.11	0.05	Adipose	FBpp0311507_SP_0.000186_0.999781_CS pos: 21-22. Pr: 0.9808	Extracellular	FBpp0311507_SP(Sec/SPI)_0.997281_0.002719_CS pos: 21-22. GQA-KH. Pr: 0.9114		SUBCELLULAR LOCATION: Secreted, extracellular space.		SIGNAL 1..21; /evidence="ECO:0000255"		larval serum protein complex ; GO:0005616 | part_of inferred from direct assay	secreted
A0A0B4KHF0_DROME	FBgn0015221	Fer2LCH	Secreted	605	586	19	0	0	0	0	150	34	13	0	14	4	31	18	12	8	275	14	13	0	0	0	15	4	0.177215	0.0506329	0.392405	0.227848	0.151899	Gut ent.	FBpp0304478_SP_0.000182_0.999774_CS pos: 19-20. Pr: 0.9814	Extracellular	FBpp0304478_SP(Sec/SPI)_0.999575_0.000425_CS pos: 19-20. ALA-KD. Pr: 0.9269				SIGNAL 1..19; /evidence="ECO:0000256|SAM:SignalP"		Golgi apparatus ; GO:0005794 | located_in inferred from direct assay <newline> endomembrane system ; GO:0012505 | located_in inferred from high throughput direct assay <newline> cytoplasm ; GO:0005737 | is_active_in inferred from biological aspect of ancestor with PANTHER:PTN000153092 <newline> extracellular region ; GO:0005576 | located_in inferred from high throughput direct assay <newline> ferritin complex ; GO:0070288 | part_of inferred from direct assay
A0A0B4KI27_DROME	FBgn0015222	Fer1HCH	Secreted	322	314	8	0	0	0	0	85	10	8	0	4	1	11	3	2	2	166	12	10	0	0	0	6	2	0.190476	0.047619	0.52381	0.142857	0.0952381	Gut ent.	FBpp0304479_SP_0.0002_0.999761_CS pos: 17-18. Pr: 0.9783	Extracellular	FBpp0304479_SP(Sec/SPI)_0.991052_0.008948_CS pos: 17-18. AQA-YG. Pr: 0.5478				SIGNAL 1..19; /evidence="ECO:0000256|SAM:SignalP"		Golgi apparatus ; GO:0005794 | located_in inferred from direct assay <newline> fusome ; GO:0045169 | located_in inferred from direct assay <newline> cytoplasm ; GO:0005737 | is_active_in inferred from biological aspect of ancestor with PANTHER:PTN000153092 <newline> ferritin complex ; GO:0070288 | part_of inferred from direct assay <newline> extracellular region ; GO:0005576 | located_in inferred from high throughput direct assay
Q0E9E2_DROME	FBgn0027580	Pcb	not predicted secreted	229	214	0	0	0	0	0	0	3	0	15	2	0	0	0	8	36	55	60	50	0	0	0	0	0	0.2	0	0	0	0.8	Oenocyte		Mitochondrion							mitochondrial matrix ; GO:0005759 | is_active_in inferred from sequence or structural similarity with UniProtKB:Q05920 <newline> mitochondrion ; GO:0005739 | located_in inferred from high throughput direct assay <newline> cytoplasm ; GO:0005737 | is_active_in inferred from biological aspect of ancestor with PANTHER:PTN001821692
Q7K2W6_DROME	FBgn0283437	PPO1	Secreted	197	123	68	4	21	0	13	0	0	0	6	13	5	1	3	9	9	7	22	16	0	64	0	2	2	0.419355	0.16129	0.0322581	0.0967742	0.290323	Muscle, Oenocyte		Extracellular			SUBCELLULAR LOCATION: Secreted {ECO:0000256|ARBA:ARBA00004613}.				extracellular region ; GO:0005576 | located_in inferred from high throughput direct assay
TIG_DROME	FBgn0011722	Tig	Secreted	187	117	67	40	0	21	0	0	0	0	3	4	5	0	0	3	18	8	11	7	66	0	0	1	0	0.333333	0.416667	0	0	0.25	Muscle, Adipose, Oenocyte	FBpp0078905_SP_0.000317_0.999643_CS pos: 18-19. Pr: 0.9705	Extracellular	FBpp0078905_SP(Sec/SPI)_0.992429_0.007571_CS pos: 18-19. CQG-YE. Pr: 0.9520		SUBCELLULAR LOCATION: Secreted, extracellular space, extracellular matrix {ECO:0000269|PubMed:20371600, ECO:0000269|PubMed:7924982}. Note=Localizes to the basal surface of the dorsoventral cell layer interface during pupal wing development. {ECO:0000269|PubMed:20371600, ECO:0000269|PubMed:7924982}.		SIGNAL 1..18; /evidence="ECO:0000269|PubMed:7924982"		extracellular matrix ; GO:0031012 | located_in inferred from sequence or structural similarity inferred from direct assay <newline> basement membrane ; GO:0005604 | located_in inferred from direct assay	secreted
PPO2_DROME	FBgn0033367	PPO2	Secreted	180	106	74	1	17	1	17	0	0	0	0	4	7	1	0	0	17	9	17	15	0	68	0	6	0	0.333333	0.583333	0.0833333	0	0	Muscle, Adipose		Extracellular			SUBCELLULAR LOCATION: Secreted {ECO:0000269|PubMed:12834045, ECO:0000269|PubMed:19141111}. Note=Expressed in larval hemolymph.				extracellular region ; GO:0005576 | located_in inferred from direct assay <newline> extracellular space ; GO:0005615 | located_in inferred from direct assay <newline> extracellular region ; GO:0005576 | located_in inferred from high throughput direct assay <newline> cytosol ; GO:0005829 | located_in inferred from direct assay	secreted
B7YZU7_DROME	FBgn0259230	lectin-22C	Secreted	138	138	0	0	0	0	0	0	0	20	0	0	0	0	0	22	0	0	95	1	0	0	0	0	0	0	0	0	0	1	Oenocyte	FBpp0288953_SP_0.000183_0.999801_CS pos: 22-23. Pr: 0.9778	Extracellular	FBpp0288953_SP(Sec/SPI)_0.998461_0.001539_CS pos: 22-23. AWA-ES. Pr: 0.9147				SIGNAL 1..22; /evidence="ECO:0000256|SAM:SignalP"		external side of plasma membrane ; GO:0009897 | is_active_in inferred from biological aspect of ancestor with PANTHER:PTN002736275 <newline> extracellular region ; GO:0005576 | located_in inferred from sequence or structural similarity with UniProtKB:Q9VIX1	secreted
B7Z001_DROME	FBgn0283427	FASN1	not predicted secreted	130	122	6	0	0	0	0	0	0	0	2	1	0	0	0	1	25	29	48	18	0	0	0	0	6	0.5	0	0	0	0.5			Cytoplasm							cytosol ; GO:0005829 | located_in inferred from sequence or structural similarity with UniProtKB:P49327
Q9VF24_DROME	FBgn0265048	cv-d	Transmembrane	129	129	0	0	0	0	0	0	35	0	0	2	0	0	23	0	5	12	1	51	0	0	0	0	0	0.08	0	0	0.92	0	Glia	FBpp0082643_SP_0.00042_0.999551_CS pos: 21-22. Pr: 0.9740	Extracellular	FBpp0082643_SP(Sec/SPI)_0.992223_0.007777_CS pos: 21-22. GHA-FS. Pr: 0.9440	FBpp0082643_len=1470_ExpAA=18.91_First60=18.85_PredHel=1_Topology=i7-26o			SIGNAL 1..21; /evidence="ECO:0000256|SAM:SignalP"		extracellular space ; GO:0005615 | inferred from direct assay located_in <newline> extracellular space ; GO:0005615 | located_in inferred from direct assay		transmembrane
BNB_DROME	FBgn0001090	bnb	Secreted	103	103	0	4	0	6	1	0	0	0	0	8	27	0	1	10	39	0	7	0	0	0	0	0	0	0.173913	0.586957	0	0.0217391	0.217391	Adipose	FBpp0074430_SP_0.000222_0.999771_CS pos: 18-19. Pr: 0.9826	Extracellular	FBpp0074430_SP(Sec/SPI)_0.998612_0.001388_CS pos: 18-19. VWA-LP. Pr: 0.9608						cellular_component ; GO:0005575 | is_active_in no biological data available
ADH_DROME	FBgn0000055	Adh	not predicted secreted	88	73	11	0	0	0	0	0	0	0	4	6	5	0	1	1	20	11	17	12	0	0	0	0	11	0.461538	0.384615	0	0.0769231	0.0769231	Muscle, Adipose		Cytoplasm							cytosol ; GO:0005829 | located_in inferred from direct assay <newline> cytosol ; GO:0005829 | is_active_in inferred from biological aspect of ancestor with PANTHER:PTN002451409
IDGF4_DROME	FBgn0026415	Idgf4	Secreted	70	62	8	0	0	0	0	0	0	0	0	0	9	2	6	0	11	18	5	11	0	0	0	5	3	0	0.529412	0.117647	0.352941	0	Adipose, Glia	FBpp0071328_SP_0.00018_0.999782_CS pos: 21-22. Pr: 0.9771	Extracellular	FBpp0071328_SP(Sec/SPI)_0.997655_0.002345_CS pos: 21-22. ISA-AG. Pr: 0.6166		SUBCELLULAR LOCATION: Secreted {ECO:0000269|PubMed:9847235}. Note=Secreted in hemolymph. It is probably transported to target tissues via hemolymph.		SIGNAL 1..21; /evidence="ECO:0000250"		extracellular region ; GO:0005576 | is_active_in inferred from biological aspect of ancestor with PANTHER:PTN000126545 <newline> extracellular region ; GO:0005576 | located_in non-traceable author statement <newline> extracellular region ; GO:0005576 | located_in inferred from high throughput direct assay	secreted
NPLP2_DROME	FBgn0287423	Nplp2	Transmembrane	64	10	54	0	0	0	0	0	0	0	0	2	3	0	0	0	4	1	0	0	0	0	2	52	0	0.4	0.6	0	0	0	Adipose	FBpp0312079_SP_0.000184_0.999792_CS pos: 19-20. Pr: 0.9792	Extracellular	FBpp0312079_SP(Sec/SPI)_0.995777_0.004223_CS pos: 19-20. ALS-AR. Pr: 0.6811	FBpp0312403_len=119_ExpAA=39.55_First60=17.98_PredHel=2_Topology=i5-22o90-112i	SUBCELLULAR LOCATION: Secreted {ECO:0000269|PubMed:16510152}.		SIGNAL 1..19; /evidence="ECO:0000255"		extracellular space ; GO:0005615 | located_in inferred from direct assay <newline> extracellular region ; GO:0005576 | located_in non-traceable author statement
Q7K3E2_DROME	FBgn0031313	CG5080	Secreted	58	58	0	0	8	0	1	0	0	0	0	2	3	0	13	0	12	1	0	18	0	0	0	0	0	0.111111	0.166667	0	0.722222	0	Glia	FBpp0303725_SP_0.000199_0.999765_CS pos: 26-27. Pr: 0.9734	Extracellular	FBpp0303725_SP(Sec/SPI)_0.983054_0.016946_CS pos: 26-27. IAA-GL. Pr: 0.5968				SIGNAL 1..26; /evidence="ECO:0000256|SAM:SignalP"		plasma membrane ; GO:0005886 | located_in inferred from high throughput direct assay
OB99B_DROME	FBgn0039685	Obp99b	Secreted	53	12	41	0	0	0	0	0	0	0	0	1	5	0	1	1	4	0	0	0	2	1	25	11	2	0.125	0.625	0	0.125	0.125	Adipose	FBpp0305400_SP_0.000189_0.999786_CS pos: 16-17. Pr: 0.9822	Extracellular	FBpp0305400_SP(Sec/SPI)_0.998684_0.001316_CS pos: 16-17. VLA-DH. Pr: 0.9807		SUBCELLULAR LOCATION: Secreted {ECO:0000250}.		SIGNAL 1..16; /evidence="ECO:0000255"		extracellular region ; GO:0005576 | located_in inferred from sequence model <newline> extracellular region ; GO:0005576 | located_in inferred from sequence or structural similarity with UniProtKB:O02372	secreted
Q7K084_DROME	FBgn0033268	Obp44a	Secreted	52	31	21	0	0	0	0	0	0	0	0	3	0	0	13	2	1	0	0	12	0	0	6	15	0	0.166667	0	0	0.722222	0.111111	Glia	FBpp0087892_SP_0.000227_0.999739_CS pos: 18-19. Pr: 0.9807	Extracellular	FBpp0087892_SP(Sec/SPI)_0.997885_0.002115_CS pos: 18-19. ASA-SD. Pr: 0.9447		SUBCELLULAR LOCATION: Secreted {ECO:0000256|ARBA:ARBA00004613}.		SIGNAL 1..18; /evidence="ECO:0000256|SAM:SignalP"		extracellular region ; GO:0005576 | located_in inferred from sequence model <newline> extracellular region ; GO:0005576 | located_in inferred from high throughput direct assay
RL4_DROME	FBgn0003279	RpL4	not predicted secreted	52	52	0	0	0	0	0	0	0	0	0	0	0	0	0	0	12	10	16	14	0	0	0	0	0	0	0	0	0	0			Cytoplasm							cytosolic large ribosomal subunit ; GO:0022625 | part_of inferred from biological aspect of ancestor with PANTHER:PTN000454620 <newline> ribosome ; GO:0005840 | located_in inferred from electronic annotation with InterPro:IPR002136, InterPro:IPR023574 <newline> cytosolic ribosome ; GO:0022626 | located_in inferred from high throughput direct assay <newline> cytosolic large ribosomal subunit ; GO:0022625 | part_of traceable author statement <newline> cytosolic ribosome ; GO:0022626 | inferred from direct assay located_in
KARG_DROME	FBgn0000116	Argk1	not predicted secreted	49	46	2	0	0	0	0	0	0	0	1	1	2	0	0	3	9	11	15	5	0	0	0	2	0	0.166667	0.333333	0	0	0.5	Oenocyte		Cytoplasm							plasma membrane ; GO:0005886 | located_in inferred from high throughput direct assay <newline> cytosol ; GO:0005829 | located_in inferred from high throughput direct assay <newline> cytoplasm ; GO:0005737 | located_in inferred from high throughput direct assay <newline> extracellular space ; GO:0005615 | is_active_in inferred from biological aspect of ancestor with PANTHER:PTN000167125 <newline> extracellular region ; GO:0005576 | located_in inferred from high throughput direct assay <newline> mitochondrion ; GO:0005739 | located_in inferred from sequence or structural similarity with UniProtKB:P17540
Q9VMV5_DROME	FBgn0016075	vkg	Secreted	47	47	0	0	0	14	1	0	0	0	0	0	15	0	0	0	13	1	1	2	0	0	0	0	0	0	1	0	0	0	Adipose	FBpp0305720_SP_0.000238_0.999724_CS pos: 28-29. Pr: 0.9799	Extracellular	FBpp0305720_SP(Sec/SPI)_0.970083_0.029917_CS pos: 28-29. TLA-DG. Pr: 0.4962		SUBCELLULAR LOCATION: Secreted, extracellular space, extracellular matrix, basement membrane {ECO:0000256|ARBA:ARBA00004302}.		SIGNAL 1..28; /evidence="ECO:0000256|SAM:SignalP"		basement membrane ; GO:0005604 | located_in inferred from direct assay <newline> extracellular space ; GO:0005615 | is_active_in inferred from biological aspect of ancestor with PANTHER:PTN008390299 <newline> collagen trimer ; GO:0005581 | part_of inferred from electronic annotation with InterPro:IPR001442, InterPro:IPR036954 <newline> collagen-containing extracellular matrix ; GO:0062023 | is_active_in inferred from biological aspect of ancestor with PANTHER:PTN001166351 <newline> collagen type IV trimer ; GO:0005587 | part_of non-traceable author statement <newline> collagen-containing extracellular matrix ; GO:0062023 | located_in inferred from high throughput direct assay <newline> basement membrane ; GO:0005604 | is_active_in inferred from direct assay <newline> extracellular matrix ; GO:0031012 |
Q9VEP8_DROME	FBgn0038465	Irc	Secreted	47	47	0	1	5	0	12	0	0	0	0	0	8	0	0	0	21	0	0	0	0	0	0	0	0	0	1	0	0	0	Adipose	FBpp0307989_SP_0.000191_0.999766_CS pos: 24-25. Pr: 0.9818	Extracellular	FBpp0307989_SP(Sec/SPI)_0.956161_0.043839_CS pos: 24-25. IDA-NS. Pr: 0.6553				SIGNAL 1..24; /evidence="ECO:0000256|SAM:SignalP"		-
G3P2_DROME	FBgn0001092	Gapdh2	not predicted secreted	44	38	6	0	0	0	0	0	0	0	0	3	3	1	1	2	9	8	4	7	0	0	0	1	5	0.3	0.3	0.1	0.1	0.2	Muscle, Adipose		Cytoplasm			SUBCELLULAR LOCATION: Cytoplasm.				cytosol ; GO:0005829 | located_in inferred from sequence or structural similarity with UniProtKB:P16858 <newline> cytosol ; GO:0005829 | is_active_in inferred from biological aspect of ancestor with PANTHER:PTN000089475 <newline> mitochondrion ; GO:0005739 | located_in inferred from sequence or structural similarity with UniProtKB:P00359
ENDUA_DROME	FBgn0030251	Arlr	Secreted	43	28	13	0	8	0	4	0	0	0	2	2	7	0	0	0	3	2	1	1	0	13	0	0	0	0.222222	0.777778	0	0	0	Adipose	FBpp0310188_SP_0.000516_0.999464_CS pos: 24-25. Pr: 0.9585	Extracellular	FBpp0310188_SP(Sec/SPI)_0.990586_0.009414_CS pos: 24-25. SDA-YK. Pr: 0.5925		SUBCELLULAR LOCATION: Endoplasmic reticulum lumen {ECO:0000269|PubMed:37803019}. Secreted {ECO:0000305}.		SIGNAL 1..24; /evidence="ECO:0000255"		endoplasmic reticulum ; GO:0005783 | is_active_in inferred from direct assay	secreted
KPYK_DROME	FBgn0267385	Pyk	not predicted secreted	39	39	0	0	0	0	0	0	0	0	0	0	1	0	0	0	14	9	13	2	0	0	0	0	0	0	1	0	0	0			Cytoplasm							cytosol ; GO:0005829 | located_in inferred from direct assay <newline> mitochondrion ; GO:0005739 | located_in inferred from sequence or structural similarity with UniProtKB:P52489 <newline> cytoplasm ; GO:0005737 | is_active_in inferred from biological aspect of ancestor with PANTHER:PTN000212670 <newline> P granule ; GO:0043186 | located_in inferred from physical interaction with tud inferred from physical interaction with vas
RS3A_DROME	FBgn0017545	RpS3A	not predicted secreted	38	38	0	0	0	0	0	0	0	0	0	0	0	0	0	1	5	10	11	11	0	0	0	0	0	0	0	0	0	1			Cytoplasm			SUBCELLULAR LOCATION: Cytoplasm {ECO:0000255|HAMAP-Rule:MF_03122, ECO:0000269|PubMed:9393444}.				cytosolic ribosome ; GO:0022626 | inferred from direct assay located_in <newline> cytosol ; GO:0005829 | is_active_in inferred from biological aspect of ancestor with PANTHER:PTN000216320 <newline> ribosome ; GO:0005840 | located_in inferred from electronic annotation with InterPro:IPR001593, InterPro:IPR018281, InterPro:IPR027500 <newline> cytosolic small ribosomal subunit ; GO:0022627 | part_of traceable author statement
Q9W4Y3_DROME	FBgn0284408	trol	Secreted	37	37	0	0	0	0	0	0	0	0	0	0	4	0	0	0	21	0	6	6	0	0	0	0	0	0	1	0	0	0	Adipose	FBpp0309646_SP_0.000222_0.999777_CS pos: 26-27. Pr: 0.9725	Extracellular	FBpp0309646_SP(Sec/SPI)_0.980126_0.019874_CS pos: 26-27. SVA-RG. Pr: 0.5861		SUBCELLULAR LOCATION: Secreted {ECO:0000256|ARBA:ARBA00004613}.				basement membrane ; GO:0005604 | located_in inferred from direct assay <newline> plasma membrane ; GO:0005886 | is_active_in inferred from biological aspect of ancestor with PANTHER:PTN002557696 <newline> basement membrane ; GO:0005604 | located_in inferred from sequence or structural similarity
Q9W3L4_DROME	FBgn0029990	CG2233	Secreted	37	32	5	0	0	0	0	0	0	0	0	0	5	0	0	0	18	5	4	0	0	0	0	0	5	0	1	0	0	0	Adipose	FBpp0071075_SP_0.000219_0.999749_CS pos: 18-19. Pr: 0.9816	Extracellular	FBpp0071075_SP(Sec/SPI)_0.9775_0.0225_CS pos: 18-19. VMA-QD. Pr: 0.7995				SIGNAL 1..18; /evidence="ECO:0000256|SAM:SignalP"		-
PDI_DROME	FBgn0286818	Pdi	Secreted	37	32	5	0	0	0	0	0	0	0	0	0	5	0	0	0	10	17	0	0	0	0	0	0	5	0	1	0	0	0	Adipose	FBpp0075401_SP_0.000345_0.999615_CS pos: 19-20. Pr: 0.9499	Endoplasmic reticulum	FBpp0075401_SP(Sec/SPI)_0.999112_0.000888_CS pos: 19-20. ASA-EA. Pr: 0.3330		SUBCELLULAR LOCATION: Endoplasmic reticulum lumen {ECO:0000255|PROSITE-ProRule:PRU10138}.		SIGNAL 1..18; /evidence="ECO:0000255"		endoplasmic reticulum ; GO:0005783 | located_in inferred from direct assay <newline> cell pole ; GO:0060187 | located_in inferred from direct assay <newline> endomembrane system ; GO:0012505 | located_in inferred from high throughput direct assay <newline> endoplasmic reticulum ; GO:0005783 | is_active_in inferred from biological aspect of ancestor with PANTHER:PTN000432607 <newline> perinuclear region of cytoplasm ; GO:0048471 | located_in inferred from direct assay <newline> rough endoplasmic reticulum ; GO:0005791 | located_in inferred from direct assay <newline> extracellular space ; GO:0005615 | located_in inferred from direct assay <newline> nuclear envelope ; GO:0005635 | located_in inferred from direct assay <newline> endoplasmic reticulum ; GO:0005783 | located_in inferred from high throughput direct assay <newline> cytoplasm ; GO:0005737 | located_in inferred from direct assay <newline> spindle envelope ; GO:0070732 | located_in inferred from direct assay <newline> neuronal cell body ; GO:0043025 | located_in inferred from direct assay <newline> fusome ; GO:0045169 | located_in inferred from direct assay
Q9VWV6_DROME	FBgn0022355	Tsf1	Secreted	37	14	21	0	4	0	3	0	0	0	2	1	0	0	4	0	0	0	0	2	0	17	0	2	2	0.2	0	0	0.8	0	Glia	FBpp0312205_SP_0.000268_0.999707_CS pos: 29-30. Pr: 0.9752	Extracellular	FBpp0312205_SP(Sec/SPI)_0.998009_0.001991_CS pos: 29-30. SLA-EE. Pr: 0.9421				SIGNAL 1..29; /evidence="ECO:0000256|SAM:SignalP"		extracellular space ; GO:0005615 | located_in inferred from electronic annotation with InterPro:IPR016357 <newline> early endosome ; GO:0005769 | is_active_in inferred from biological aspect of ancestor with PANTHER:PTN000449834 <newline> extracellular region ; GO:0005576 | located_in inferred from high throughput direct assay <newline> extracellular space ; GO:0005615 | is_active_in inferred from biological aspect of ancestor with PANTHER:PTN000449834 <newline> plasma membrane ; GO:0005886 | is_active_in inferred from biological aspect of ancestor with PANTHER:PTN000449834 <newline> extracellular region ; GO:0005576 | located_in inferred from electronic annotation with InterPro:IPR018195 <newline> recycling endosome ; GO:0055037 | is_active_in inferred from biological aspect of ancestor with PANTHER:PTN000449834 <newline> plasma membrane ; GO:0005886 | located_in inferred from high throughput direct assay	secreted
RS8_DROME	FBgn0039713	RpS8	not predicted secreted	36	36	0	0	0	0	0	0	0	0	0	0	0	0	0	0	7	8	12	9	0	0	0	0	0	0	0	0	0	0			Cytoplasm			SUBCELLULAR LOCATION: Cytoplasm {ECO:0000250|UniProtKB:P62241}. Membrane {ECO:0000250|UniProtKB:P62241}; Lipid-anchor {ECO:0000250|UniProtKB:P62241}. Nucleus, nucleolus {ECO:0000250|UniProtKB:P62241}. Note=Localized in cytoplasmic mRNP granules containing untranslated mRNAs. {ECO:0000250|UniProtKB:P62241}.				cytosolic small ribosomal subunit ; GO:0022627 | part_of traceable author statement <newline> cytosolic ribosome ; GO:0022626 | inferred from direct assay located_in <newline> ribosome ; GO:0005840 | located_in inferred from electronic annotation with InterPro:IPR001047, InterPro:IPR018283 <newline> cytosolic small ribosomal subunit ; GO:0022627 | part_of inferred from sequence or structural similarity <newline> cytosolic ribosome ; GO:0022626 | located_in inferred from high throughput direct assay <newline> small-subunit processome ; GO:0032040 | part_of inferred from sequence or structural similarity with UniProtKB:P62241 <newline> cytosolic small ribosomal subunit ; GO:0022627 | part_of inferred from biological aspect of ancestor with PANTHER:PTN000044490
Q9VL01_DROME	FBgn0032213	Sph35	Secreted	34	34	0	0	0	0	0	0	0	0	0	0	10	0	1	0	13	5	0	5	0	0	0	0	0	0	0.909091	0	0.0909091	0	Adipose	FBpp0311172_SP_0.000299_0.999688_CS pos: 18-19. Pr: 0.9726	Extracellular	FBpp0311172_SP(Sec/SPI)_0.993033_0.006967_CS pos: 18-19. CGA-QD. Pr: 0.9134		SUBCELLULAR LOCATION: Secreted {ECO:0000256|ARBA:ARBA00004613}.		SIGNAL 1..18; /evidence="ECO:0000256|SAM:SignalP"		extracellular region ; GO:0005576 | located_in inferred from high throughput direct assay <newline> extracellular space ; GO:0005615 | is_active_in inferred from biological aspect of ancestor with PANTHER:PTN001207268
TOTA_DROME	FBgn0028396	TotA	Secreted	32	10	22	0	0	0	0	0	0	0	0	0	3	0	0	0	7	0	0	0	0	0	0	22	0	0	1	0	0	0	Adipose	FBpp0083378_SP_0.000207_0.999768_CS pos: 21-22. Pr: 0.9784	Extracellular	FBpp0083378_SP(Sec/SPI)_0.996488_0.003512_CS pos: 21-22. CMG-YS. Pr: 0.7668		SUBCELLULAR LOCATION: Secreted {ECO:0000269|PubMed:11369236, ECO:0000269|PubMed:11409894, ECO:0000269|PubMed:12967563}. Note=Secreted from the fat body into the hemolymph. {ECO:0000269|PubMed:11369236, ECO:0000269|PubMed:11409894}.		SIGNAL 1..21; /evidence="ECO:0000255"		extracellular space ; GO:0005615 | located_in inferred from direct assay	secreted
GELS_DROME	FBgn0010225	Gel	Secreted	31	28	1	0	0	0	0	0	0	0	2	8	4	0	1	0	3	3	8	1	0	0	0	1	0	0.615385	0.307692	0	0.0769231	0	Muscle, Adipose	FBpp0078608_SP_0.000286_0.999681_CS pos: 28-29. Pr: 0.9693	Cytoplasm	FBpp0078608_SP(Sec/SPI)_0.925173_0.074827_CS pos: 28-29. CSA-GT. Pr: 0.6485		SUBCELLULAR LOCATION: [Isoform 2]: Cytoplasm, cytoskeleton.; SUBCELLULAR LOCATION: [Isoform 1]: Secreted.		SIGNAL 1..28; /evidence="ECO:0000255"		extracellular region ; GO:0005576 | located_in inferred from direct assay <newline> cytosol ; GO:0005829 | located_in inferred from direct assay <newline> actin filament ; GO:0005884 | located_in inferred from direct assay <newline> actin cytoskeleton ; GO:0015629 | is_active_in inferred from biological aspect of ancestor with PANTHER:PTN008531885 <newline> extracellular region ; GO:0005576 | located_in inferred from high throughput direct assay <newline> cytoplasm ; GO:0005737 | is_active_in inferred from biological aspect of ancestor with PANTHER:PTN008531885	secreted
Q9W306_DROME	FBgn0030160	CG9691	Secreted	29	28	0	0	0	0	0	2	0	0	1	3	6	0	3	1	7	3	0	3	0	0	0	0	0	0.230769	0.461538	0	0.230769	0.0769231	Adipose	FBpp0071327_SP_0.000204_0.999772_CS pos: 23-24. Pr: 0.9778	Extracellular	FBpp0071327_SP(Sec/SPI)_0.999377_0.000623_CS pos: 23-24. VRA-EC. Pr: 0.8399				SIGNAL 1..23; /evidence="ECO:0000256|SAM:SignalP"		-
EF1A1_DROME	FBgn0284245	eEF1α1	not predicted secreted	29	26	1	0	0	0	0	0	0	0	2	2	0	0	0	0	7	5	10	2	0	0	0	1	0	1	0	0	0	0			Cytoplasm|Nucleus			SUBCELLULAR LOCATION: Cytoplasm.				eukaryotic translation elongation factor 1 complex ; GO:0005853 | part_of inferred from sequence or structural similarity
C5210_DROME	FBgn0013763	Idgf6	Secreted	28	23	5	0	0	0	0	0	0	0	0	0	3	0	0	0	12	4	1	3	0	0	0	0	5	0	1	0	0	0	Adipose	FBpp0086257_SP_0.000198_0.999762_CS pos: 18-19. Pr: 0.9804	Extracellular	FBpp0086257_SP(Sec/SPI)_0.997177_0.002823_CS pos: 18-19. IQA-SK. Pr: 0.8843		SUBCELLULAR LOCATION: Secreted {ECO:0000269|PubMed:18342251, ECO:0000269|PubMed:7875581}. Note=It is transported to target tissues via hemolymph.		SIGNAL 1..18; /evidence="ECO:0000269|PubMed:7875581"		extracellular region ; GO:0005576 | is_active_in inferred from biological aspect of ancestor with PANTHER:PTN000126545 <newline> extracellular space ; GO:0005615 | located_in inferred from direct assay <newline> extracellular region ; GO:0005576 | located_in inferred from high throughput direct assay	secreted
LAMA_DROME	FBgn0002526	LanA	Secreted	27	27	0	18	0	2	0	1	0	0	0	6	0	0	0	0	0	0	0	0	0	0	0	0	0	1	0	0	0	0	Muscle	FBpp0076722_SP_0.000205_0.999769_CS pos: 22-23. Pr: 0.9794	Extracellular	FBpp0076722_SP(Sec/SPI)_0.998356_0.001644_CS pos: 22-23. CQA-EL. Pr: 0.9555		SUBCELLULAR LOCATION: Secreted, extracellular space, extracellular matrix, basement membrane. Synapse. Cell projection, axon. Cytoplasmic vesicle, secretory vesicle, synaptic vesicle. Note=Major component of basement membranes. At neuromucular junctions, localizes in synaptic clefts of peri-active zones and in subsynaptic reticula.		SIGNAL 1..22; /evidence="ECO:0000255"		basement membrane ; GO:0005604 | located_in inferred from direct assay <newline> presynaptic periactive zone ; GO:0036062 | located_in inferred from direct assay <newline> basement membrane ; GO:0005604 | is_active_in inferred from biological aspect of ancestor with PANTHER:PTN000832138 <newline> collagen-containing extracellular matrix ; GO:0062023 | located_in inferred from high throughput direct assay	secreted
ACE_DROME	FBgn0012037	Ance	Secreted	27	17	10	0	2	0	2	0	0	0	0	0	0	0	0	0	1	10	0	2	0	10	0	0	0	0	0	0	0	0		FBpp0080129_SP_0.00024_0.999722_CS pos: 17-18. Pr: 0.9826	Extracellular	FBpp0080129_SP(Sec/SPI)_0.996351_0.003649_CS pos: 17-18. TQA-LV. Pr: 0.8244		SUBCELLULAR LOCATION: Secreted, extracellular space.		SIGNAL 1..17		extracellular space ; GO:0005615 | located_in inferred from direct assay <newline> plasma membrane ; GO:0005886 | is_active_in inferred from biological aspect of ancestor with PANTHER:PTN000828236 <newline> extracellular space ; GO:0005615 | is_active_in inferred from biological aspect of ancestor with PANTHER:PTN002575170 <newline> membrane ; GO:0016020 | located_in inferred from electronic annotation with InterPro:IPR001548	secreted
CYTL_DROME	FBgn0004629	Cys	Secreted	26	9	17	0	0	0	0	0	0	0	0	0	0	0	0	0	5	3	0	1	0	0	0	17	0	0	0	0	0	0		FBpp0082439_SP_0.000189_0.999816_CS pos: 22-23. Pr: 0.9794	Extracellular	FBpp0082439_SP(Sec/SPI)_0.993814_0.006186_CS pos: 22-23. TQA-AD. Pr: 0.8467						extracellular space ; GO:0005615 | located_in inferred from high throughput direct assay	secreted
Q8SZN1_DROME	FBgn0051313	CG31313	Secreted	26	0	26	0	0	0	0	0	0	0	0	0	0	0	0	0	0	0	0	0	0	0	7	19	0	0	0	0	0	0		FBpp0082441_SP_0.000195_0.999806_CS pos: 19-20. Pr: 0.9814	Extracellular	FBpp0082441_SP(Sec/SPI)_0.987244_0.012756_CS pos: 19-20. AFA-NP. Pr: 0.8024				SIGNAL 1..19; /evidence="ECO:0000256|SAM:SignalP"		-
Q9VHN7_DROME	FBgn0037607	CG8036	not predicted secreted	26	23	0	0	2	0	0	0	0	0	3	0	0	0	0	1	5	3	11	1	0	0	0	0	0	0	0	0	0	1			Cytoplasm							cytosol ; GO:0005829 | located_in inferred from high throughput direct assay
Q9VSU2_DROME	FBgn0023479	teq	Secreted	25	25	0	0	0	0	0	0	0	0	0	0	0	0	0	0	17	2	4	2	0	0	0	0	0	0	0	0	0	0		FBpp0311235_SP_0.000206_0.999764_CS pos: 23-24. Pr: 0.9538	Extracellular	FBpp0311235_SP(Sec/SPI)_0.997858_0.002142_CS pos: 23-24. AKA-YR. Pr: 0.9456		SUBCELLULAR LOCATION: Secreted {ECO:0000256|ARBA:ARBA00004613}.		SIGNAL 1..23; /evidence="ECO:0000256|SAM:SignalP"		extracellular region ; GO:0005576 | located_in inferred from electronic annotation with InterPro:IPR002557 <newline> membrane ; GO:0016020 | located_in inferred from electronic annotation with InterPro:IPR001190, InterPro:IPR017448, InterPro:IPR036772	secreted	transmembrane
Q9V9W3_DROME	FBgn0039857	RpL6	not predicted secreted	25	25	0	0	0	0	0	0	0	0	0	0	0	0	0	0	5	8	8	4	0	0	0	0	0	0	0	0	0	0			Cytoplasm							ribosome ; GO:0005840 | located_in inferred from electronic annotation with InterPro:IPR000915, InterPro:IPR005568 <newline> cytosolic large ribosomal subunit ; GO:0022625 | part_of inferred from biological aspect of ancestor with PANTHER:PTN000076315 <newline> cytosolic ribosome ; GO:0022626 | inferred from direct assay located_in <newline> cytosolic large ribosomal subunit ; GO:0022625 | part_of traceable author statement <newline> cytosolic ribosome ; GO:0022626 | located_in inferred from high throughput direct assay
RS3_DROME	FBgn0002622	RpS3	not predicted secreted	24	24	0	0	0	0	0	0	0	0	0	0	0	0	0	0	1	9	8	6	0	0	0	0	0	0	0	0	0	0			Cytoplasm			SUBCELLULAR LOCATION: Cytoplasm {ECO:0000269|PubMed:25858587}. Nucleus {ECO:0000269|PubMed:25858587, ECO:0000269|PubMed:8641296}.				cytosolic ribosome ; GO:0022626 | inferred from direct assay located_in <newline> nucleus ; GO:0005634 | is_active_in inferred from biological aspect of ancestor with PANTHER:PTN000205060 <newline> small ribosomal subunit ; GO:0015935 | part_of inferred from electronic annotation with InterPro:IPR005703 <newline> nuclear matrix ; GO:0016363 | located_in inferred from direct assay <newline> cytosolic small ribosomal subunit ; GO:0022627 | part_of traceable author statement <newline> nucleus ; GO:0005634 | located_in inferred from direct assay <newline> cytosolic small ribosomal subunit ; GO:0022627 | part_of inferred from biological aspect of ancestor with PANTHER:PTN000205057 <newline> cytosolic ribosome ; GO:0022626 | located_in inferred from high throughput direct assay
CO4A1_DROME	FBgn0000299	Col4a1	Secreted	23	23	0	0	0	5	0	0	0	0	0	0	3	0	0	0	9	1	3	2	0	0	0	0	0	0	1	0	0	0	Adipose	FBpp0078640_SP_0.00035_0.999642_CS pos: 23-24. Pr: 0.9701	Extracellular	FBpp0078640_SP(Sec/SPI)_0.955197_0.044803_CS pos: 23-24. ADA-QF. Pr: 0.7247		SUBCELLULAR LOCATION: Secreted, extracellular space, extracellular matrix, basement membrane.		SIGNAL 1..23		collagen-containing extracellular matrix ; GO:0062023 | is_active_in inferred from biological aspect of ancestor with PANTHER:PTN001166351 <newline> collagen trimer ; GO:0005581 | part_of inferred from electronic annotation with InterPro:IPR001442, InterPro:IPR036954 <newline> collagen type IV trimer ; GO:0005587 | part_of traceable author statement <newline> basement membrane ; GO:0005604 | located_in inferred from direct assay <newline> extracellular space ; GO:0005615 | is_active_in inferred from biological aspect of ancestor with PANTHER:PTN008390299	secreted
RS6_DROME	FBgn0261592	RpS6	not predicted secreted	23	23	0	0	0	0	0	0	0	0	0	0	0	0	0	0	4	6	9	4	0	0	0	0	0	0	0	0	0	0			Cytoplasm|Nucleus			SUBCELLULAR LOCATION: Cytoplasm {ECO:0000250|UniProtKB:P62753}. Nucleus, nucleolus {ECO:0000250|UniProtKB:P62753}.				ribosome ; GO:0005840 | located_in inferred from electronic annotation with InterPro:IPR001377, InterPro:IPR014401, InterPro:IPR018282 <newline> small-subunit processome ; GO:0032040 | part_of inferred from sequence or structural similarity with UniProtKB:P62753 <newline> cytosolic small ribosomal subunit ; GO:0022627 | part_of traceable author statement <newline> cytosolic ribosome ; GO:0022626 | inferred from direct assay located_in <newline> cytosolic ribosome ; GO:0022626 | located_in inferred from high throughput direct assay
RL3_DROME	FBgn0020910	RpL3	not predicted secreted	22	21	1	0	0	0	0	0	0	0	0	0	0	0	0	0	2	5	3	11	0	0	0	1	0	0	0	0	0	0			Cytoplasm|Nucleus			SUBCELLULAR LOCATION: Cytoplasm.				cytosolic large ribosomal subunit ; GO:0022625 | part_of inferred from biological aspect of ancestor with PANTHER:PTN000146039 <newline> cytosolic ribosome ; GO:0022626 | inferred from direct assay located_in <newline> ribosome ; GO:0005840 | located_in inferred from electronic annotation with InterPro:IPR000597, InterPro:IPR045077 <newline> cytosolic large ribosomal subunit ; GO:0022625 | part_of traceable author statement
HSP7D_DROME	FBgn0266599	Hsc70-4	not predicted secreted	21	14	7	0	3	0	2	1	0	0	0	0	0	0	0	0	1	2	5	0	0	4	0	0	3	0	0	0	0	0			Cytoplasm			SUBCELLULAR LOCATION: Cytoplasm, perinuclear region. Nucleus. Note=Localized to a meshwork of cytoplasmic fibers around the nucleus. Translocates to the nucleus after thermal stress.				nucleus ; GO:0005634 | is_active_in inferred from biological aspect of ancestor with PANTHER:PTN002500132 <newline> plasma membrane ; GO:0005886 | is_active_in inferred from biological aspect of ancestor with PANTHER:PTN002500132 <newline> cytosol ; GO:0005829 | is_active_in inferred from biological aspect of ancestor with PANTHER:PTN002500132 <newline> precatalytic spliceosome ; GO:0071011 | part_of inferred from high throughput direct assay <newline> nucleus ; GO:0005634 | located_in inferred from high throughput direct assay <newline> catalytic step 2 spliceosome ; GO:0071013 | part_of inferred from high throughput direct assay <newline> cytosol ; GO:0005829 | located_in inferred from high throughput direct assay <newline> cytoplasm ; GO:0005737 | is_active_in inferred from biological aspect of ancestor with PANTHER:PTN002321897
O46067_DROME	FBgn0023529	Grp170	Secreted	21	21	0	0	0	0	0	0	0	0	0	0	1	0	0	0	8	12	0	0	0	0	0	0	0	0	1	0	0	0		FBpp0070395_SP_0.000297_0.999707_CS pos: 19-20. Pr: 0.7320	Endoplasmic reticulum	FBpp0070395_SP(Sec/SPI)_0.996436_0.003564_CS pos: 19-20. SQG-AA. Pr: 0.5142		SUBCELLULAR LOCATION: Endoplasmic reticulum lumen {ECO:0000256|ARBA:ARBA00004319}.		SIGNAL 1..19; /evidence="ECO:0000256|SAM:SignalP"		endoplasmic reticulum lumen ; GO:0005788 | located_in inferred from sequence or structural similarity with UniProtKB:P36016 <newline> endoplasmic reticulum chaperone complex ; GO:0034663 | part_of inferred from biological aspect of ancestor with PANTHER:PTN000452651 <newline> endomembrane system ; GO:0012505 | located_in inferred from high throughput direct assay <newline> extracellular space ; GO:0005615 | located_in inferred from direct assay	secreted
Q9VIX7_DROME	FBgn0032773	fon	Secreted	20	12	7	0	0	0	0	0	0	0	1	2	1	0	0	1	0	1	1	6	0	0	0	7	0	0.5	0.25	0	0	0.25		FBpp0290502_SP_0.000325_0.999657_CS pos: 16-17. Pr: 0.9662	Extracellular	FBpp0290502_SP(Sec/SPI)_0.995907_0.004093_CS pos: 16-17. VCG-DF. Pr: 0.5488				SIGNAL 1..16; /evidence="ECO:0000256|SAM:SignalP"		extracellular region ; GO:0005576 | located_in inferred from high throughput direct assay
Q9W229_DROME	FBgn0261596	RpS24	not predicted secreted	19	18	1	0	0	0	0	0	0	0	0	0	0	0	0	0	5	5	4	4	0	0	0	1	0	0	0	0	0	0			Cytoplasm							cytosolic ribosome ; GO:0022626 | inferred from direct assay located_in <newline> cytosolic small ribosomal subunit ; GO:0022627 | part_of traceable author statement <newline> cytosolic ribosome ; GO:0022626 | located_in inferred from high throughput direct assay <newline> ribosome ; GO:0005840 | located_in inferred from electronic annotation with InterPro:IPR001976, InterPro:IPR012678
G3P1_DROME	FBgn0001091	Gapdh1	not predicted secreted	18	18	0	0	0	0	0	0	0	0	0	0	0	0	0	0	7	4	0	7	0	0	0	0	0	0	0	0	0	0			Cytoplasm			SUBCELLULAR LOCATION: Cytoplasm.				cytosol ; GO:0005829 | located_in inferred from sequence or structural similarity with UniProtKB:P16858 <newline> cytosol ; GO:0005829 | is_active_in inferred from biological aspect of ancestor with PANTHER:PTN000089475 <newline> Z disc ; GO:0030018 | located_in inferred from direct assay <newline> M band ; GO:0031430 | located_in inferred from direct assay
RL14_DROME	FBgn0017579	RpL14	not predicted secreted	18	18	0	0	0	0	0	0	0	0	0	0	0	0	0	0	4	5	5	4	0	0	0	0	0	0	0	0	0	0			Cytoplasm							cytosolic ribosome ; GO:0022626 | inferred from direct assay located_in <newline> cytosolic ribosome ; GO:0022626 | located_in inferred from high throughput direct assay <newline> cytosolic large ribosomal subunit ; GO:0022625 | part_of traceable author statement <newline> cytosolic large ribosomal subunit ; GO:0022625 | part_of inferred from biological aspect of ancestor with PANTHER:PTN000874665 <newline> ribosome ; GO:0005840 | located_in inferred from electronic annotation with InterPro:IPR002784
MP20_DROME	FBgn0002789	Mp20	not predicted secreted	18	9	9	0	0	0	0	0	0	0	0	0	0	0	0	0	1	1	6	1	0	0	0	3	6	0	0	0	0	0			Cytoplasm							actin cytoskeleton ; GO:0015629 | is_active_in inferred from biological aspect of ancestor with PANTHER:PTN000437495 <newline> cytoplasm ; GO:0005737 | located_in inferred from high throughput direct assay
PXDN_DROME	FBgn0011828	Pxn	Secreted	17	17	0	0	0	0	0	0	0	0	0	2	6	0	0	0	9	0	0	0	0	0	0	0	0	0.25	0.75	0	0	0	Adipose	FBpp0089215_SP_0.000181_0.999765_CS pos: 23-24. Pr: 0.9577	Extracellular	FBpp0089215_SP(Sec/SPI)_0.998356_0.001644_CS pos: 23-24. VQS-VY. Pr: 0.9712		SUBCELLULAR LOCATION: Secreted {ECO:0000305}.		SIGNAL 1..23; /evidence="ECO:0000255"		extracellular space ; GO:0005615 | is_active_in inferred from biological aspect of ancestor with PANTHER:PTN000895746 <newline> collagen-containing extracellular matrix ; GO:0062023 | located_in inferred from sequence or structural similarity with UniProtKB:Q92626	secreted
Q9VA44_DROME	FBgn0039798	CG11313	Secreted	17	17	0	0	0	0	0	0	0	0	0	0	5	0	0	0	12	0	0	0	0	0	0	0	0	0	1	0	0	0	Adipose	FBpp0307430_SP_0.000195_0.999793_CS pos: 19-20. Pr: 0.9802	Extracellular	FBpp0307430_SP(Sec/SPI)_0.999419_0.000581_CS pos: 19-20. AHG-QY. Pr: 0.9930		SUBCELLULAR LOCATION: Secreted {ECO:0000256|RuleBase:RU366078}.		SIGNAL 1..19; /evidence="ECO:0000256|RuleBase:RU366078"		extracellular space ; GO:0005615 | is_active_in inferred from biological aspect of ancestor with PANTHER:PTN001207268 <newline> extracellular region ; GO:0005576 | located_in inferred from high throughput direct assay
RS2_DROME	FBgn0004867	RpS2	not predicted secreted	17	17	0	0	0	0	0	0	0	0	0	0	0	0	0	0	7	2	6	2	0	0	0	0	0	0	0	0	0	0			Cytoplasm							ribosome ; GO:0005840 | located_in inferred from electronic annotation with InterPro:IPR000851, InterPro:IPR005324, InterPro:IPR013810 <newline> nuclear chromosome ; GO:0000228 | colocalizes_with inferred from direct assay <newline> nucleolus ; GO:0005730 | located_in inferred from direct assay <newline> cytosolic small ribosomal subunit ; GO:0022627 | part_of inferred from biological aspect of ancestor with PANTHER:PTN000346706 <newline> small ribosomal subunit ; GO:0015935 | part_of inferred from electronic annotation with InterPro:IPR005711 <newline> cytoplasm ; GO:0005737 | located_in inferred from direct assay <newline> cytosolic ribosome ; GO:0022626 | located_in inferred from high throughput direct assay <newline> cytosolic ribosome ; GO:0022626 | inferred from direct assay located_in <newline> cytosolic small ribosomal subunit ; GO:0022627 | part_of traceable author statement
RL10_DROME	FBgn0024733	RpL10	not predicted secreted	17	17	0	0	0	0	0	0	0	0	0	0	0	0	0	0	3	5	5	4	0	0	0	0	0	0	0	0	0	0			Cytoplasm							cytosolic large ribosomal subunit ; GO:0022625 | part_of traceable author statement <newline> cytoplasm ; GO:0005737 | located_in inferred from direct assay <newline> ribosome ; GO:0005840 | located_in inferred from electronic annotation with InterPro:IPR001197, InterPro:IPR016180, InterPro:IPR018255, InterPro:IPR036920 <newline> cytosolic ribosome ; GO:0022626 | inferred from direct assay located_in <newline> cytosolic large ribosomal subunit ; GO:0022625 | part_of inferred from biological aspect of ancestor with PANTHER:PTN000197715 <newline> cytosolic ribosome ; GO:0022626 | located_in inferred from high throughput direct assay <newline> neuronal cell body ; GO:0043025 | located_in inferred from direct assay
RL18_DROME	FBgn0035753	RpL18	not predicted secreted	17	17	0	0	0	0	0	0	0	0	0	0	0	0	0	0	3	4	7	3	0	0	0	0	0	0	0	0	0	0			Cytoplasm			SUBCELLULAR LOCATION: Cytoplasm {ECO:0000250}.				cytosolic large ribosomal subunit ; GO:0022625 | part_of traceable author statement <newline> cytosolic ribosome ; GO:0022626 | inferred from direct assay located_in <newline> cytosolic large ribosomal subunit ; GO:0022625 | part_of inferred from biological aspect of ancestor with PANTHER:PTN000859219 <newline> cytosolic ribosome ; GO:0022626 | located_in inferred from high throughput direct assay <newline> ribosome ; GO:0005840 | located_in inferred from electronic annotation with InterPro:IPR000039, InterPro:IPR021132
RL24_DROME	FBgn0032518	RpL24	not predicted secreted	17	17	0	0	0	0	0	0	0	0	0	0	0	0	0	0	2	6	5	4	0	0	0	0	0	0	0	0	0	0			Cytoplasm							cytosolic large ribosomal subunit ; GO:0022625 | part_of traceable author statement <newline> cytosolic large ribosomal subunit ; GO:0022625 | part_of inferred from biological aspect of ancestor with PANTHER:PTN000082479 <newline> cytosolic ribosome ; GO:0022626 | inferred from direct assay located_in <newline> cytosolic ribosome ; GO:0022626 | located_in inferred from high throughput direct assay
RL15_DROME	FBgn0028697	RpL15	not predicted secreted	17	17	0	0	0	0	0	0	0	0	0	0	0	0	0	0	2	4	6	5	0	0	0	0	0	0	0	0	0	0			Cytoplasm							cytosolic large ribosomal subunit ; GO:0022625 | part_of inferred from biological aspect of ancestor with PANTHER:PTN000217960 <newline> cytosolic large ribosomal subunit ; GO:0022625 | part_of traceable author statement <newline> cytosolic ribosome ; GO:0022626 | inferred from direct assay located_in <newline> ribosome ; GO:0005840 | located_in inferred from electronic annotation with InterPro:IPR000439, InterPro:IPR012678, InterPro:IPR020925, InterPro:IPR024794
Q9VWZ7_DROME	FBgn0030887	CG6867	Transmembrane	16	16	0	0	4	0	0	0	0	0	0	12	0	0	0	0	0	0	0	0	0	0	0	0	0	1	0	0	0	0	Muscle		Cell membrane		FBpp0088539_len=949_ExpAA=22.55_First60=0.00_PredHel=1_Topology=i69-91o	SUBCELLULAR LOCATION: Secreted {ECO:0000256|ARBA:ARBA00004613}.			TRANSMEM 72..91; /note="Helical"; /evidence="ECO:0000256|SAM:Phobius"	extracellular space ; GO:0005615 | is_active_in inferred from biological aspect of ancestor with PANTHER:PTN000573635		transmembrane
Q9VYV6_DROME	FBgn0030326	CG2444	Transmembrane	16	5	11	0	0	0	0	0	0	0	0	0	0	0	0	0	5	0	0	0	0	0	0	11	0	0	0	0	0	0		FBpp0312032_SP_0.000183_0.999804_CS pos: 26-27. Pr: 0.9747	Extracellular	FBpp0312032_SP(Sec/SPI)_0.980557_0.019443_CS pos: 26-27. GQA-AV. Pr: 0.7113	FBpp0312032_len=114_ExpAA=22.06_First60=22.06_PredHel=1_Topology=i7-29o	SUBCELLULAR LOCATION: Secreted {ECO:0000256|ARBA:ARBA00004613}.		SIGNAL 1..20; /evidence="ECO:0000256|SAM:SignalP"		extracellular space ; GO:0005615 | located_in inferred from sequence model	secreted	transmembrane
A1Z8H4_DROME	FBgn0033600	Cpr47Ec	Secreted	16	6	10	0	0	0	0	0	0	0	0	0	0	0	0	0	0	6	0	0	0	0	3	7	0	0	0	0	0	0		FBpp0087285_SP_0.000605_0.99938_CS pos: 15-16. Pr: 0.5659	Extracellular	FBpp0087285_SP(Sec/SPI)_0.998873_0.001127_CS pos: 19-20. GQA-LP. Pr: 0.8165				SIGNAL 1..19; /evidence="ECO:0000256|SAM:SignalP"		chitin-based extracellular matrix ; GO:0062129 | is_active_in inferred from biological aspect of ancestor with PANTHER:PTN002571557 <newline> chitin-based extracellular matrix ; GO:0062129 | located_in inferred from sequence model
RL8_DROME	FBgn0261602	RpL8	not predicted secreted	16	16	0	0	0	0	0	0	0	0	0	0	0	0	0	0	2	3	7	4	0	0	0	0	0	0	0	0	0	0			Cytoplasm			SUBCELLULAR LOCATION: Cytoplasm.				nucleolus ; GO:0005730 | located_in inferred from direct assay <newline> cytoplasm ; GO:0005737 | located_in inferred from direct assay <newline> nuclear chromosome ; GO:0000228 | colocalizes_with inferred from direct assay <newline> cytosolic ribosome ; GO:0022626 | inferred from direct assay located_in <newline> cytosolic large ribosomal subunit ; GO:0022625 | part_of traceable author statement <newline> ribosome ; GO:0005840 | located_in inferred from electronic annotation with InterPro:IPR002171, InterPro:IPR022666, InterPro:IPR022669, InterPro:IPR022671 <newline> cytosolic large ribosomal subunit ; GO:0022625 | part_of inferred from biological aspect of ancestor with PANTHER:PTN000343558 <newline> cytosolic ribosome ; GO:0022626 | located_in inferred from high throughput direct assay
RL22_DROME	FBgn0015288	RpL22	not predicted secreted	16	16	0	0	0	0	0	0	0	0	0	0	0	0	0	0	1	9	4	2	0	0	0	0	0	0	0	0	0	0			Cytoplasm							cytosolic ribosome ; GO:0022626 | located_in inferred from high throughput direct assay <newline> cytosolic ribosome ; GO:0022626 | inferred from direct assay located_in <newline> ribosome ; GO:0005840 | located_in inferred from electronic annotation with InterPro:IPR002671 <newline> cytosolic large ribosomal subunit ; GO:0022625 | part_of traceable author statement
ALF_DROME	FBgn0000064	Ald1	not predicted secreted	16	7	9	1	0	0	0	0	1	0	0	0	0	0	0	0	0	1	4	0	0	0	0	2	7	0	0	0	0	0			Cytoplasm							cytosol ; GO:0005829 | is_active_in inferred from biological aspect of ancestor with PANTHER:PTN000179343 <newline> Z disc ; GO:0030018 | located_in inferred from direct assay <newline> M band ; GO:0031430 | located_in inferred from direct assay <newline> cytosol ; GO:0005829 | located_in inferred from high throughput direct assay
Q9VQU4_DROME	FBgn0040104	lectin-24A	Secreted	15	15	0	0	0	0	0	0	0	0	0	0	5	0	0	0	9	0	1	0	0	0	0	0	0	0	1	0	0	0	Adipose	FBpp0077228_SP_0.000239_0.999744_CS pos: 21-22. Pr: 0.5798	Extracellular	FBpp0077228_SP(Sec/SPI)_0.997264_0.002736_CS pos: 21-22. SAG-TA. Pr: 0.3496				SIGNAL 1..23; /evidence="ECO:0000256|SAM:SignalP"		extracellular region ; GO:0005576 | located_in inferred from sequence model <newline> external side of plasma membrane ; GO:0009897 | is_active_in inferred from biological aspect of ancestor with PANTHER:PTN002736275
Q7KTG2_DROME	FBgn0032136	Apoltp	Secreted	15	10	5	0	0	0	0	0	0	0	0	0	0	0	0	0	8	1	0	1	0	0	0	0	5	0	0	0	0	0		FBpp0292877_SP_0.0002_0.999778_CS pos: 21-22. Pr: 0.9800	Extracellular	FBpp0292877_SP(Sec/SPI)_0.998868_0.001132_CS pos: 21-22. TQA-VR. Pr: 0.8334		SUBCELLULAR LOCATION: Secreted {ECO:0000256|ARBA:ARBA00004613}.		SIGNAL 1..21; /evidence="ECO:0000256|SAM:SignalP"		plasma membrane ; GO:0005886 | located_in inferred from direct assay <newline> extracellular space ; GO:0005615 | located_in inferred from direct assay <newline> basal part of cell ; GO:0045178 | located_in inferred from direct assay <newline> extracellular space ; GO:0005615 | is_active_in inferred from direct assay	secreted
OB56D_DROME	FBgn0034470	Obp56d	Secreted	15	0	15	0	0	0	0	0	0	0	0	0	0	0	0	0	0	0	0	0	0	0	0	15	0	0	0	0	0	0		FBpp0311727_SP_0.000232_0.999764_CS pos: 16-17. Pr: 0.7757	Extracellular	FBpp0311727_SP(Sec/SPI)_0.997864_0.002136_CS pos: 16-17. SAA-EL. Pr: 0.4650		SUBCELLULAR LOCATION: Secreted {ECO:0000250}.		SIGNAL 1..15; /evidence="ECO:0000255"		extracellular region ; GO:0005576 | located_in inferred from sequence model <newline> extracellular region ; GO:0005576 | located_in inferred from sequence or structural similarity with UniProtKB:O02372	secreted
RL7_DROME	FBgn0005593	RpL7	not predicted secreted	15	15	0	0	0	0	0	0	0	0	0	0	0	0	0	0	5	3	5	2	0	0	0	0	0	0	0	0	0	0			Cytoplasm							cytosolic ribosome ; GO:0022626 | located_in inferred from high throughput direct assay <newline> cytosolic large ribosomal subunit ; GO:0022625 | part_of inferred from biological aspect of ancestor with PANTHER:PTN000897517 <newline> cytosolic large ribosomal subunit ; GO:0022625 | part_of traceable author statement <newline> cytosolic ribosome ; GO:0022626 | inferred from direct assay located_in
RS7_DROME	FBgn0039757	RpS7	not predicted secreted	15	15	0	0	0	0	0	0	0	0	0	0	0	0	0	0	3	3	5	4	0	0	0	0	0	0	0	0	0	0			Cytoplasm							cytosolic small ribosomal subunit ; GO:0022627 | part_of inferred from biological aspect of ancestor with PANTHER:PTN000138848 <newline> small-subunit processome ; GO:0032040 | inferred from biological aspect of ancestor with PANTHER:PTN000138848 part_of <newline> ribosome ; GO:0005840 | located_in inferred from electronic annotation with InterPro:IPR000554 <newline> cytosolic small ribosomal subunit ; GO:0022627 | part_of traceable author statement <newline> nucleus ; GO:0005634 | located_in inferred from high throughput direct assay <newline> cytosolic ribosome ; GO:0022626 | inferred from direct assay located_in
RS11_DROME	FBgn0033699	RpS11	not predicted secreted	15	15	0	0	0	0	0	0	0	0	0	0	0	0	0	0	0	6	6	3	0	0	0	0	0	0	0	0	0	0			Cytoplasm|Nucleus							ribosome ; GO:0005840 | located_in inferred from electronic annotation with InterPro:IPR000266, InterPro:IPR019979 <newline> cytosolic small ribosomal subunit ; GO:0022627 | part_of traceable author statement <newline> cytosolic small ribosomal subunit ; GO:0022627 | part_of inferred from biological aspect of ancestor with PANTHER:PTN000078534 <newline> cytosolic ribosome ; GO:0022626 | inferred from direct assay located_in <newline> nucleolus ; GO:0005730 | located_in inferred from direct assay <newline> nuclear chromosome ; GO:0000228 | colocalizes_with inferred from direct assay <newline> cytoplasm ; GO:0005737 | located_in inferred from direct assay
Q9VLI0_DROME	FBgn0032068	LManV	Secreted	14	11	3	0	0	0	0	0	0	0	0	0	0	0	0	0	0	11	0	0	0	0	0	0	3	0	0	0	0	0		FBpp0311773_SP_0.000181_0.99977_CS pos: 22-23. Pr: 0.9433	Extracellular	FBpp0311773_SP(Sec/SPI)_0.999474_0.000526_CS pos: 22-23. AQA-VC. Pr: 0.6287		SUBCELLULAR LOCATION: Lysosome {ECO:0000256|ARBA:ARBA00004371}.		SIGNAL 1..22; /evidence="ECO:0000256|RuleBase:RU361199"		lysosome ; GO:0005764 | is_active_in inferred from biological aspect of ancestor with PANTHER:PTN000176486
Q7KMM4_DROME	FBgn0027588	GCS2α	Secreted	13	11	2	0	2	0	0	0	0	0	0	9	0	0	0	0	0	0	0	0	0	0	0	0	2	1	0	0	0	0	Muscle	FBpp0070059_SP_0.000202_0.999771_CS pos: 20-21. Pr: 0.9477	Lysosome/Vacuole	FBpp0070059_SP(Sec/SPI)_0.997747_0.002253_CS pos: 20-21. ADG-VD. Pr: 0.5668				SIGNAL 1..20; /evidence="ECO:0000256|SAM:SignalP"		glucosidase II complex ; GO:0017177 | part_of inferred from sequence or structural similarity with UniProtKB:Q14697 <newline> extracellular region ; GO:0005576 | located_in inferred from high throughput direct assay <newline> endomembrane system ; GO:0012505 | located_in inferred from high throughput direct assay
Q7JX94_DROME	FBgn0050503	CG30503	Transmembrane	13	13	0	0	0	0	0	0	0	0	0	0	5	0	0	0	8	0	0	0	0	0	0	0	0	0	1	0	0	0	Adipose	FBpp0289080_SP_0.000194_0.99977_CS pos: 22-23. Pr: 0.9074	Extracellular	FBpp0289080_SP(Sec/SPI)_0.998029_0.001971_CS pos: 22-23. AAA-GL. Pr: 0.4291	FBpp0289080_len=173_ExpAA=18.58_First60=18.55_PredHel=1_Topology=i7-29o	SUBCELLULAR LOCATION: Secreted {ECO:0000256|ARBA:ARBA00004613}.		SIGNAL 1..20; /evidence="ECO:0000256|SAM:SignalP"		-		transmembrane
RL19_DROME	FBgn0285950	RpL19	not predicted secreted	13	13	0	0	0	0	0	0	0	0	0	0	0	0	0	0	1	3	6	3	0	0	0	0	0	0	0	0	0	0			Cytoplasm							cytosolic large ribosomal subunit ; GO:0022625 | part_of traceable author statement <newline> cytosolic ribosome ; GO:0022626 | located_in inferred from high throughput direct assay <newline> cytosolic large ribosomal subunit ; GO:0022625 | part_of inferred from biological aspect of ancestor with PANTHER:PTN000076564 <newline> cytosolic ribosome ; GO:0022626 | inferred from direct assay located_in <newline> ribosome ; GO:0005840 | located_in inferred from electronic annotation with InterPro:IPR000196, InterPro:IPR015972, InterPro:IPR035970 <newline> cytosolic large ribosomal subunit ; GO:0022625 | part_of inferred from electronic annotation with InterPro:IPR033935, InterPro:IPR039547
M9PDR0_DROME	FBgn0041180	Tep4	Secreted	12	1	11	0	0	0	0	0	0	0	0	0	1	0	0	0	0	0	0	0	8	0	0	0	3	0	1	0	0	0		FBpp0080795_SP_0.000218_0.999759_CS pos: 26-27. Pr: 0.9771	Extracellular	FBpp0080795_SP(Sec/SPI)_0.996531_0.003469_CS pos: 26-27. VKA-EG. Pr: 0.8575				SIGNAL 1..26; /evidence="ECO:0000256|SAM:SignalP"		extracellular space ; GO:0005615 | located_in inferred from direct assay <newline> extracellular space ; GO:0005615 | located_in inferred from sequence model <newline> extracellular region ; GO:0005576 | located_in inferred from electronic annotation with InterPro:IPR009048, InterPro:IPR036595 <newline> extracellular space ; GO:0005615 | located_in inferred from electronic annotation with InterPro:IPR011626	secreted
A1Z7M8_DROME	FBgn0033366	Ance-4	Secreted	12	12	0	0	0	0	0	0	0	0	0	0	0	0	0	0	12	0	0	0	0	0	0	0	0	0	0	0	0	0		FBpp0087745_SP_0.000254_0.999725_CS pos: 18-19. Pr: 0.9838	Extracellular	FBpp0087745_SP(Sec/SPI)_0.997068_0.002932_CS pos: 20-21. AAA-NI. Pr: 0.3220				SIGNAL 1..18; /evidence="ECO:0000256|SAM:SignalP"		membrane ; GO:0016020 | located_in inferred from electronic annotation with InterPro:IPR001548 <newline> plasma membrane ; GO:0005886 | is_active_in inferred from biological aspect of ancestor with PANTHER:PTN000828236 <newline> extracellular space ; GO:0005615 | is_active_in inferred from biological aspect of ancestor with PANTHER:PTN002575170
Q9VG31_DROME	FBgn0002719	Men	not predicted secreted	12	10	2	0	0	0	0	0	0	0	0	0	0	0	0	0	0	2	8	0	0	0	0	0	2	0	0	0	0	0			Cytoplasm							cytosol ; GO:0005829 | located_in inferred from direct assay <newline> cytosol ; GO:0005829 | located_in inferred from high throughput direct assay <newline> mitochondrion ; GO:0005739 | inferred from sequence or structural similarity with UniProtKB:P13697 located_in <newline> mitochondrion ; GO:0005739 | is_active_in inferred from biological aspect of ancestor with PANTHER:PTN001157886
LAMB1_DROME	FBgn0261800	LanB1	Secreted	11	11	0	5	1	0	0	0	0	0	0	3	0	0	0	0	0	2	0	0	0	0	0	0	0	1	0	0	0	0	Muscle	FBpp0079113_SP_0.000192_0.999796_CS pos: 24-25. Pr: 0.9776	Extracellular	FBpp0079113_SP(Sec/SPI)_0.997412_0.002588_CS pos: 24-25. VDS-QR. Pr: 0.9891		SUBCELLULAR LOCATION: Secreted, extracellular space, extracellular matrix, basement membrane {ECO:0000269|PubMed:30260959}.		SIGNAL 1..24; /evidence="ECO:0000255"		0	secreted
OB56A_DROME	FBgn0034468	Obp56a	Transmembrane	11	0	11	0	0	0	0	0	0	0	0	0	0	0	0	0	0	0	0	0	0	0	0	11	0	0	0	0	0	0		FBpp0085672_SP_0.000907_0.999067_CS pos: 19-20. Pr: 0.9728	Extracellular	FBpp0085672_SP(Sec/SPI)_0.965971_0.034029_CS pos: 19-20. AVG-SS. Pr: 0.3384	FBpp0085672_len=139_ExpAA=19.30_First60=19.30_PredHel=1_Topology=o5-24i	SUBCELLULAR LOCATION: Secreted {ECO:0000250}.		SIGNAL 1..19; /evidence="ECO:0000255"		extracellular region ; GO:0005576 | located_in inferred from sequence model <newline> extracellular region ; GO:0005576 | located_in inferred from sequence or structural similarity with UniProtKB:O02372	secreted	transmembrane
CALR_DROME	FBgn0005585	Calr	Secreted	11	7	4	0	0	0	0	0	0	0	0	0	0	0	0	0	0	7	0	0	0	0	0	0	4	0	0	0	0	0		FBpp0306685_SP_0.000221_0.999788_CS pos: 19-20. Pr: 0.9673	Endoplasmic reticulum	FBpp0306685_SP(Sec/SPI)_0.981624_0.018376_CS pos: 19-20. ISA-EV. Pr: 0.8839		SUBCELLULAR LOCATION: Endoplasmic reticulum lumen.		SIGNAL 1..17; /evidence="ECO:0000255"		fusome ; GO:0045169 | located_in inferred from direct assay <newline> endoplasmic reticulum ; GO:0005783 | located_in inferred from electronic annotation with InterPro:IPR001580, InterPro:IPR009169 <newline> endoplasmic reticulum membrane ; GO:0005789 | is_active_in inferred from biological aspect of ancestor with PANTHER:PTN000117401 <newline> endomembrane system ; GO:0012505 | located_in inferred from high throughput direct assay <newline> mitochondrion ; GO:0005739 | located_in inferred from sequence or structural similarity with UniProtKB:P18418 <newline> extracellular space ; GO:0005615 | located_in inferred from direct assay	secreted
Q9VAI9_DROME	FBgn0039682	Obp99c	Secreted	11	2	9	0	0	0	0	0	0	0	0	0	0	0	0	0	0	0	2	0	0	0	3	6	0	0	0	0	0	0		FBpp0084829_SP_0.000194_0.999788_CS pos: 17-18. Pr: 0.9798	Extracellular	FBpp0084829_SP(Sec/SPI)_0.999391_0.000609_CS pos: 17-18. AHA-DD. Pr: 0.9881		SUBCELLULAR LOCATION: Secreted {ECO:0000256|ARBA:ARBA00004613}.		SIGNAL 1..17; /evidence="ECO:0000256|SAM:SignalP"		extracellular region ; GO:0005576 | located_in inferred from sequence model
PYG_DROME	FBgn0004507	Glyp	not predicted secreted	11	11	0	0	0	0	0	0	0	0	0	0	0	0	0	0	3	5	3	0	0	0	0	0	0	0	0	0	0	0			Cytoplasm							cytosol ; GO:0005829 | located_in inferred from direct assay <newline> cytoplasm ; GO:0005737 | is_active_in inferred from biological aspect of ancestor with PANTHER:PTN000157685
RS26_DROME	FBgn0261597	RpS26	not predicted secreted	11	11	0	0	0	0	0	0	0	0	0	0	0	0	0	0	3	3	4	1	0	0	0	0	0	0	0	0	0	0			Cytoplasm|Nucleus			SUBCELLULAR LOCATION: Cytoplasm, cytosol {ECO:0000250|UniProtKB:P62854}. Cytoplasm {ECO:0000305|PubMed:23636399}. Rough endoplasmic reticulum {ECO:0000250|UniProtKB:P49171}. Note=Detected on cytosolic polysomes (By similarity). Detected in ribosomes that are associated with the rough endoplasmic reticulum (By similarity). {ECO:0000250|UniProtKB:P49171, ECO:0000250|UniProtKB:P62854}.				cytosolic small ribosomal subunit ; GO:0022627 | part_of traceable author statement <newline> ribosome ; GO:0005840 | located_in inferred from electronic annotation with InterPro:IPR000892 <newline> cytosolic ribosome ; GO:0022626 | inferred from direct assay located_in <newline> cytoplasmic side of rough endoplasmic reticulum membrane ; GO:0098556 | located_in inferred from sequence or structural similarity with UniProtKB:P49171 <newline> cytosolic small ribosomal subunit ; GO:0022627 | part_of inferred from biological aspect of ancestor with PANTHER:PTN000283756 <newline> cytosolic small ribosomal subunit ; GO:0022627 | part_of inferred from direct assay <newline> ribosome ; GO:0005840 | inferred from sequence or structural similarity with UniProtKB:P62854 located_in
RL17_DROME	FBgn0029897	RpL17	not predicted secreted	11	11	0	0	0	0	0	0	0	0	0	0	0	0	0	0	2	3	2	4	0	0	0	0	0	0	0	0	0	0			Cytoplasm|Nucleus							large ribosomal subunit ; GO:0015934 | part_of inferred from electronic annotation with InterPro:IPR005721 <newline> cytosolic large ribosomal subunit ; GO:0022625 | part_of traceable author statement <newline> cytosolic large ribosomal subunit ; GO:0022625 | part_of inferred from biological aspect of ancestor with PANTHER:PTN000174131 <newline> ribosome ; GO:0005840 | located_in inferred from electronic annotation with InterPro:IPR001063, InterPro:IPR018260, InterPro:IPR036394 <newline> cytosolic ribosome ; GO:0022626 | inferred from direct assay located_in
RS4_DROME	FBgn0011284	RpS4	not predicted secreted	11	11	0	0	0	0	0	0	0	0	0	0	0	0	0	0	2	2	4	3	0	0	0	0	0	0	0	0	0	0			Cytoplasm							cytosolic small ribosomal subunit ; GO:0022627 | part_of inferred from biological aspect of ancestor with PANTHER:PTN000171891 <newline> ribosome ; GO:0005840 | located_in inferred from electronic annotation with InterPro:IPR000876 <newline> cytosolic small ribosomal subunit ; GO:0022627 | part_of traceable author statement <newline> cytosolic ribosome ; GO:0022626 | located_in inferred from high throughput direct assay <newline> cytosolic ribosome ; GO:0022626 | inferred from direct assay located_in
TBA1_DROME	FBgn0003884	αTub84B	not predicted secreted	11	10	1	0	0	0	0	0	0	0	0	0	0	0	0	0	4	1	3	2	0	0	0	1	0	0	0	0	0	0			Cytoplasm			SUBCELLULAR LOCATION: Cytoplasm, cytoskeleton.				microtubule ; GO:0005874 | is_active_in inferred from biological aspect of ancestor with PANTHER:PTN000172598 <newline> microtubule ; GO:0005874 | located_in inferred from electronic annotation with InterPro:IPR000217, InterPro:IPR002452, InterPro:IPR017975 <newline> cytoplasm ; GO:0005737 | is_active_in inferred from biological aspect of ancestor with PANTHER:PTN000172598 <newline> astral microtubule ; GO:0000235 | located_in inferred from direct assay <newline> centrosome ; GO:0005813 | located_in inferred from direct assay <newline> spindle ; GO:0005819 | located_in inferred from direct assay <newline> cytoplasm ; GO:0005737 | located_in inferred from high throughput direct assay <newline> microtubule ; GO:0005874 | located_in inferred from direct assay <newline> perinuclear region of cytoplasm ; GO:0048471 | located_in inferred from direct assay <newline> nucleus ; GO:0005634 | located_in inferred from high throughput direct assay
Q9W0A8_DROME	FBgn0026372	RpL23A	not predicted secreted	11	10	1	0	0	0	0	0	0	0	0	0	0	0	0	0	3	1	4	2	0	0	0	1	0	0	0	0	0	0			Cytoplasm							cytosolic ribosome ; GO:0022626 | inferred from direct assay located_in <newline> cytosolic large ribosomal subunit ; GO:0022625 | part_of traceable author statement <newline> cytosolic large ribosomal subunit ; GO:0022625 | part_of inferred from biological aspect of ancestor with PANTHER:PTN000178698 <newline> cytosolic ribosome ; GO:0022626 | located_in inferred from high throughput direct assay <newline> ribosome ; GO:0005840 | located_in inferred from electronic annotation with InterPro:IPR012678, InterPro:IPR013025
RS23_DROME	FBgn0033912	RpS23	not predicted secreted	11	10	1	0	0	0	0	0	0	0	0	0	0	0	0	0	1	2	5	2	0	0	0	1	0	0	0	0	0	0			Cytoplasm|Nucleus			SUBCELLULAR LOCATION: Cytoplasm, cytosol {ECO:0000250|UniProtKB:P62266}. Cytoplasm {ECO:0000305|PubMed:23636399}. Rough endoplasmic reticulum {ECO:0000250|UniProtKB:Q6SA96}. Note=Detected on cytosolic polysomes (By similarity). Detected in ribosomes that are associated with the rough endoplasmic reticulum (By similarity). {ECO:0000250|UniProtKB:P62266, ECO:0000250|UniProtKB:Q6SA96}.				cytosolic small ribosomal subunit ; GO:0022627 | part_of inferred from sequence or structural similarity with UniProtKB:P62266 <newline> cytosol ; GO:0005829 | located_in inferred from high throughput direct assay <newline> cytosolic ribosome ; GO:0022626 | inferred from direct assay located_in <newline> cytosolic small ribosomal subunit ; GO:0022627 | part_of traceable author statement <newline> cytosolic ribosome ; GO:0022626 | located_in inferred from high throughput direct assay <newline> ribosome ; GO:0005840 | located_in inferred from electronic annotation with InterPro:IPR006032 <newline> ribosome ; GO:0005840 | is_active_in inferred from biological aspect of ancestor with PANTHER:PTN000182999 <newline> small ribosomal subunit ; GO:0015935 | part_of inferred from electronic annotation with InterPro:IPR005680 <newline> cytosolic small ribosomal subunit ; GO:0022627 | part_of inferred from direct assay <newline> cytosolic small ribosomal subunit ; GO:0022627 | part_of inferred from biological aspect of ancestor with PANTHER:PTN000183001
PROF_DROME	FBgn0000308	chic	not predicted secreted	11	6	5	0	0	0	0	0	0	0	0	0	0	0	0	0	3	0	3	0	0	0	0	5	0	0	0	0	0	0			Cytoplasm			SUBCELLULAR LOCATION: Cytoplasm, cytoskeleton.				perinuclear region of cytoplasm ; GO:0048471 | located_in inferred from direct assay <newline> cytoplasm ; GO:0005737 | located_in inferred from direct assay <newline> neuron projection ; GO:0043005 | located_in inferred from direct assay <newline> cell cortex ; GO:0005938 | is_active_in inferred from biological aspect of ancestor with PANTHER:PTN000176159
Q9VJN0_DROME	FBgn0051821	CG31821	Secreted	10	10	0	0	0	0	0	0	0	0	0	10	0	0	0	0	0	0	0	0	0	0	0	0	0	1	0	0	0	0	Muscle	FBpp0080367_SP_0.000191_0.999792_CS pos: 20-21. Pr: 0.9809	Extracellular|Lysosome/Vacuole	FBpp0080367_SP(Sec/SPI)_0.997426_0.002574_CS pos: 20-21. SEA-RK. Pr: 0.9640				SIGNAL 1..20; /evidence="ECO:0000256|RuleBase:RU361156"		-
Q95TL8_DROME	FBgn0030734	ERp44	Secreted	10	10	0	0	0	0	0	0	0	0	0	0	0	0	0	0	5	5	0	0	0	0	0	0	0	0	0	0	0	0		FBpp0074020_SP_0.000959_0.999002_CS pos: 32-33. Pr: 0.9606	Endoplasmic reticulum	FBpp0074020_SP(Sec/SPI)_0.973968_0.026032_CS pos: 32-33. ADA-AG. Pr: 0.8683				SIGNAL 1..32; /evidence="ECO:0000256|SAM:SignalP"		endoplasmic reticulum-Golgi intermediate compartment ; GO:0005793 | is_active_in inferred from biological aspect of ancestor with PANTHER:PTN001053058 <newline> endomembrane system ; GO:0012505 | located_in inferred from high throughput direct assay <newline> endoplasmic reticulum membrane ; GO:0005789 | is_active_in inferred from biological aspect of ancestor with PANTHER:PTN001053058
Q9W370_DROME	FBgn0030105	CG15369	Secreted	10	0	10	0	0	0	0	0	0	0	0	0	0	0	0	0	0	0	0	0	0	0	0	10	0	0	0	0	0	0		FBpp0071244_SP_0.00019_0.999764_CS pos: 18-19. Pr: 0.9792	Extracellular	FBpp0071244_SP(Sec/SPI)_0.967655_0.032345_CS pos: 18-19. VSA-TP. Pr: 0.6585				SIGNAL 1..18; /evidence="ECO:0000256|SAM:SignalP"		-
Q7JR69_DROME	FBgn0033725	Cpr49Ac	Secreted	10	0	10	0	0	0	0	0	0	0	0	0	0	0	0	0	0	0	0	0	0	0	0	10	0	0	0	0	0	0		FBpp0308694_SP_0.00019_0.999785_CS pos: 21-22. Pr: 0.9814	Extracellular	FBpp0308694_SP(Sec/SPI)_0.999087_0.000913_CS pos: 21-22. CHA-SP. Pr: 0.9454				SIGNAL 1..21; /evidence="ECO:0000256|SAM:SignalP"		chitin-based extracellular matrix ; GO:0062129 | located_in inferred from sequence model <newline> extracellular region ; GO:0005576 | located_in inferred from high throughput direct assay <newline> chitin-based extracellular matrix ; GO:0062129 | is_active_in inferred from biological aspect of ancestor with PANTHER:PTN002571557
Q9VSP9_DROME	FBgn0035926	Acbp5	not predicted secreted	10	0	10	0	0	0	0	0	0	0	0	0	0	0	0	0	0	0	0	0	0	0	0	2	8	0	0	0	0	0			Cytoplasm|Nucleus							-
Q9NFV7_DROME	FBgn0041182	Tep2	Transmembrane	9	9	0	0	0	0	0	0	3	0	0	0	0	0	0	0	3	1	1	1	0	0	0	0	0	0	0	0	0	0		FBpp0307460_SP_0.000378_0.999554_CS pos: 19-20. Pr: 0.9778	Extracellular	FBpp0307460_SP(Sec/SPI)_0.88432_0.11568_CS pos: 19-20. VNA-TG. Pr: 0.6575	FBpp0307460_len=1400_ExpAA=14.92_First60=14.92_PredHel=1_Topology=i5-27o			SIGNAL 1..19; /evidence="ECO:0000256|SAM:SignalP"		extracellular region ; GO:0005576 | located_in inferred from electronic annotation with InterPro:IPR009048, InterPro:IPR036595 <newline> extracellular space ; GO:0005615 | located_in inferred from direct assay <newline> extracellular space ; GO:0005615 | located_in inferred from electronic annotation with InterPro:IPR011626	secreted	transmembrane
MLP1_DROME	FBgn0259209	Mlp60A	not predicted secreted	9	6	3	0	0	0	0	0	0	0	0	0	0	0	0	0	2	1	2	1	0	0	0	3	0	0	0	0	0	0			Cytoplasm			SUBCELLULAR LOCATION: Cytoplasm. Nucleus.				Z disc ; GO:0030018 | located_in inferred from high throughput direct assay <newline> Z disc ; GO:0030018 | located_in inferred from direct assay <newline> nucleus ; GO:0005634 | located_in inferred from direct assay <newline> actin cytoskeleton ; GO:0015629 | colocalizes_with inferred from direct assay
Q9VFI3_DROME	FBgn0038243	CG8066	not predicted secreted	9	0	9	0	0	0	0	0	0	0	0	0	0	0	0	0	0	0	0	0	0	0	0	9	0	0	0	0	0	0			Cytoplasm|Nucleus							-
Q9VQT7_DROME	FBgn0031560	CG16713	Transmembrane	8	5	3	0	0	0	0	0	0	0	0	0	0	0	0	0	5	0	0	0	0	0	0	3	0	0	0	0	0	0		FBpp0077236_SP_0.000203_0.999765_CS pos: 19-20. Pr: 0.9750	Extracellular	FBpp0077236_SP(Sec/SPI)_0.999483_0.000517_CS pos: 19-20. ALA-LK. Pr: 0.6382	FBpp0077236_len=82_ExpAA=18.25_First60=18.25_PredHel=1_Topology=o4-26i			SIGNAL 1..19; /evidence="ECO:0000256|SAM:SignalP"		-		transmembrane
LAMC1_DROME	FBgn0267348	LanB2	Transmembrane	8	8	0	0	0	0	0	0	0	0	0	2	0	1	0	0	0	4	1	0	0	0	0	0	0	0.666667	0	0.333333	0	0		FBpp0311281_SP_0.000744_0.999249_CS pos: 32-33. Pr: 0.9434	Extracellular|Cell membrane	FBpp0311281_SP(Sec/SPI)_0.944429_0.055571_CS pos: 32-33. ILG-AQ. Pr: 0.4140	FBpp0311281_len=1639_ExpAA=19.25_First60=19.25_PredHel=1_Topology=i12-34o	SUBCELLULAR LOCATION: Secreted, extracellular space, extracellular matrix, basement membrane. Note=Major component.		SIGNAL 1..33; /evidence="ECO:0000255"		basement membrane ; GO:0005604 | located_in inferred from direct assay <newline> basement membrane ; GO:0005604 | is_active_in inferred from biological aspect of ancestor with PANTHER:PTN000742762	secreted	transmembrane
BARA1_DROME	FBgn0053470	BaraA1	Secreted	8	0	8	0	0	0	0	0	0	0	0	0	0	0	0	0	0	0	0	0	0	0	0	8	0	0	0	0	0	0		FBpp0086782_SP_0.000207_0.999775_CS pos: 19-20. Pr: 0.9775	Extracellular	FBpp0086782_SP(Sec/SPI)_0.998777_0.001223_CS pos: 19-20. VAA-EP. Pr: 0.5568		SUBCELLULAR LOCATION: [Immune-induced peptide 24]: Secreted {ECO:0000269|PubMed:34432851}.; SUBCELLULAR LOCATION: [Immune-induced peptide 6]: Secreted {ECO:0000269|PubMed:34432851}.; SUBCELLULAR LOCATION: [Immune-induced peptide 12]: Secreted {ECO:0000269|PubMed:16510152, ECO:0000269|PubMed:34432851}.; SUBCELLULAR LOCATION: [Immune-induced peptide 10]: Secreted {ECO:0000269|PubMed:16510152, ECO:0000269|PubMed:34432851, ECO:0000269|PubMed:9736738}.; SUBCELLULAR LOCATION: [Immune-induced peptide 5]: Secreted {ECO:0000269|PubMed:34432851}.; SUBCELLULAR LOCATION: [Immune-induced peptide 8]: Secreted {ECO:0000269|PubMed:34432851}.; SUBCELLULAR LOCATION: [Immune-induced peptide 13]: Secreted {ECO:0000269|PubMed:16510152, ECO:0000269|PubMed:34432851, ECO:0000269|Ref.7}.; SUBCELLULAR LOCATION: [Immune-induced peptide 22]: Secreted {ECO:0000269|PubMed:34432851}.		SIGNAL 1..19; /evidence="ECO:0000255"		extracellular space ; GO:0005615 | is_active_in inferred from direct assay <newline> extracellular space ; GO:0005615 | located_in inferred from sequence model	secreted
A1Z877_DROME	FBgn0026403	Ndg	Secreted	8	8	0	5	1	0	0	0	0	0	0	2	0	0	0	0	0	0	0	0	0	0	0	0	0	1	0	0	0	0		FBpp0087438_SP_0.000219_0.999756_CS pos: 22-23. Pr: 0.9783	Extracellular	FBpp0087438_SP(Sec/SPI)_0.951938_0.048062_CS pos: 22-23. VSG-QF. Pr: 0.8679		SUBCELLULAR LOCATION: Secreted {ECO:0000269|PubMed:30260959}. Secreted, extracellular space, extracellular matrix, basement membrane {ECO:0000269|PubMed:30260959, ECO:0000269|PubMed:30567930}. Note=Secreted in the hemolymph (PubMed:30260959). Localization to the basal membranes depends on laminin (PubMed:30260959, PubMed:30567930). {ECO:0000269|PubMed:30260959, ECO:0000269|PubMed:30567930}.		SIGNAL 1..22; /evidence="ECO:0000255"		basement membrane ; GO:0005604 | located_in inferred from sequence or structural similarity <newline> basement membrane ; GO:0005604 | located_in inferred from direct assay <newline> extracellular space ; GO:0005615 | is_active_in inferred from biological aspect of ancestor with PANTHER:PTN004437744
Q8SZU0_DROME	FBgn0032889	CG9331	Secreted	8	6	2	0	0	0	0	0	0	0	0	0	0	0	0	0	5	1	0	0	0	0	0	0	2	0	0	0	0	0		FBpp0308641_SP_0.000281_0.99968_CS pos: 23-24. Pr: 0.9785	Cytoplasm	FBpp0308641_SP(Sec/SPI)_0.973342_0.026658_CS pos: 23-24. SNA-SL. Pr: 0.8062						mitochondrion ; GO:0005739 | located_in inferred from sequence or structural similarity with UniProtKB:P53839 <newline> extracellular region ; GO:0005576 | located_in inferred from high throughput direct assay <newline> cytosol ; GO:0005829 | is_active_in inferred from biological aspect of ancestor with PANTHER:PTN000107947
LCP3_DROME	FBgn0002534	Lcp3	Secreted	8	0	8	0	0	0	0	0	0	0	0	0	0	0	0	0	0	0	0	0	0	0	0	8	0	0	0	0	0	0		FBpp0305732_SP_0.000226_0.999768_CS pos: 16-17. Pr: 0.9771	Extracellular	FBpp0305732_SP(Sec/SPI)_0.998303_0.001697_CS pos: 18-19. ANA-NV. Pr: 0.7501				SIGNAL 1..16		chitin-based extracellular matrix ; GO:0062129 | located_in inferred from direct assay <newline> chitin-based extracellular matrix ; GO:0062129 | located_in inferred from sequence model <newline> chitin-based extracellular matrix ; GO:0062129 | is_active_in inferred from biological aspect of ancestor with PANTHER:PTN002571557
Q9VGZ3_DROME	FBgn0024957	Irp-1B	not predicted secreted	8	8	0	0	0	0	0	0	0	0	0	0	0	0	0	0	3	2	3	0	0	0	0	0	0	0	0	0	0	0			Cytoplasm			SUBCELLULAR LOCATION: Cytoplasm {ECO:0000256|RuleBase:RU361275}.				cytosol ; GO:0005829 | located_in inferred from mutant phenotype <newline> mitochondrion ; GO:0005739 | is_active_in inferred from biological aspect of ancestor with PANTHER:PTN000186702 <newline> nucleus ; GO:0005634 | located_in inferred from direct assay <newline> cytosol ; GO:0005829 | is_active_in inferred from biological aspect of ancestor with PANTHER:PTN000186700
RL7A_DROME	FBgn0014026	RpL7A	not predicted secreted	8	8	0	0	0	0	0	0	0	0	0	0	0	0	0	0	2	2	4	0	0	0	0	0	0	0	0	0	0	0			Cytoplasm							cytosolic large ribosomal subunit ; GO:0022625 | part_of inferred from biological aspect of ancestor with PANTHER:PTN000560174 <newline> cytosolic ribosome ; GO:0022626 | inferred from direct assay located_in <newline> cytosolic ribosome ; GO:0022626 | located_in inferred from high throughput direct assay <newline> ribonucleoprotein complex ; GO:1990904 | part_of inferred from electronic annotation with InterPro:IPR004037 <newline> cytosolic large ribosomal subunit ; GO:0022625 | part_of traceable author statement
RL23_DROME	FBgn0010078	RpL23	not predicted secreted	8	8	0	0	0	0	0	0	0	0	0	0	0	0	0	0	1	1	4	2	0	0	0	0	0	0	0	0	0	0			Nucleus							ribosome ; GO:0005840 | located_in inferred from electronic annotation with InterPro:IPR000218, InterPro:IPR036853 <newline> cytosolic ribosome ; GO:0022626 | inferred from direct assay located_in <newline> cytosolic large ribosomal subunit ; GO:0022625 | part_of traceable author statement <newline> cytosolic large ribosomal subunit ; GO:0022625 | part_of inferred from biological aspect of ancestor with PANTHER:PTN000205184
TITIN_DROME	FBgn0086906	sls	not predicted secreted	8	8	0	0	0	0	0	0	0	0	0	0	0	0	0	0	0	3	1	4	0	0	0	0	0	0	0	0	0	0			Cytoplasm			SUBCELLULAR LOCATION: Cytoplasm {ECO:0000269|PubMed:11062264}. Nucleus {ECO:0000269|PubMed:9548712}. Chromosome {ECO:0000269|PubMed:9548712}. Note=Uniformly distributed along condensed mitotic chromosomes (PubMed:9548712).; SUBCELLULAR LOCATION: [Isoform A]: Cytoplasm, myofibril, sarcomere, Z line {ECO:0000269|PubMed:22467859, ECO:0000269|PubMed:26251439, ECO:0000269|PubMed:8335002}. Note=Colocalizes with ball and mask in Z-lines of indirect flight muscle (PubMed:26251439). In the embryo, localizes across the muscles in a striped pattern positioned at the sites at which muscles are attached to the epidermis. In the larval body wall muscles, localizes to the Z line and is still present as a doublet at the muscle-epidermal attachment sites. During pupa development, progressively forms broad striations at the Z line which become more defined after the pupa eclosion. {ECO:0000269|PubMed:26251439}.				Z disc ; GO:0030018 | located_in inferred from direct assay <newline> striated muscle myosin thick filament ; GO:0005863 | located_in inferred from direct assay <newline> Z disc ; GO:0030018 | located_in inferred from high throughput direct assay <newline> condensed nuclear chromosome ; GO:0000794 | located_in inferred from direct assay <newline> sarcomere ; GO:0030017 | located_in inferred from direct assay <newline> I band ; GO:0031674 | located_in inferred from direct assay <newline> Z disc ; GO:0030018 | located_in inferred from mutant phenotype
Q8INK3_DROME	FBgn0037913	fabp	not predicted secreted	8	0	8	0	0	0	0	0	0	0	0	0	0	0	0	0	0	0	0	0	0	0	0	8	0	0	0	0	0	0			Cytoplasm							nucleus ; GO:0005634 | is_active_in inferred from biological aspect of ancestor with PANTHER:PTN002278936 <newline> cytosol ; GO:0005829 | located_in inferred from high throughput direct assay <newline> nucleoplasm ; GO:0005654 | located_in inferred from high throughput direct assay <newline> cytosol ; GO:0005829 | is_active_in inferred from biological aspect of ancestor with PANTHER:PTN002278936
FKB12_DROME	FBgn0013954	Fkbp12	not predicted secreted	8	0	8	0	0	0	0	0	0	0	0	0	0	0	0	0	0	0	0	0	0	0	0	8	0	0	0	0	0	0			Cytoplasm			SUBCELLULAR LOCATION: Cytoplasm {ECO:0000269|PubMed:8756725}.				cytoplasm ; GO:0005737 | is_active_in inferred from biological aspect of ancestor with PANTHER:PTN001630636 <newline> plasma membrane ; GO:0005886 | located_in inferred from high throughput direct assay <newline> sarcoplasmic reticulum membrane ; GO:0033017 | is_active_in inferred from biological aspect of ancestor with PANTHER:PTN000054635 <newline> cytosol ; GO:0005829 | located_in inferred from sequence or structural similarity with UniProtKB:P62942
Q9VS84_DROME	FBgn0268063	ltl	Secreted	7	7	0	0	3	0	0	0	0	0	0	4	0	0	0	0	0	0	0	0	0	0	0	0	0	1	0	0	0	0	Muscle		Extracellular							extracellular space ; GO:0005615 | located_in inferred from direct assay	secreted
ENO_DROME	FBgn0000579	Eno	not predicted secreted	7	7	0	0	0	0	0	0	0	0	0	0	3	0	0	0	0	0	4	0	0	0	0	0	0	0	1	0	0	0	Adipose		Mitochondrion			SUBCELLULAR LOCATION: Cytoplasm.				cytoplasm ; GO:0005737 | located_in inferred from high throughput direct assay <newline> phosphopyruvate hydratase complex ; GO:0000015 | part_of inferred from electronic annotation with InterPro:IPR000941 <newline> phosphopyruvate hydratase complex ; GO:0000015 | part_of inferred from biological aspect of ancestor with PANTHER:PTN000224401 <newline> phosphopyruvate hydratase complex ; GO:0000015 | part_of inferred from sequence or structural similarity with UniProtKB:P06733 <newline> cytosol ; GO:0005829 | is_active_in inferred from sequence or structural similarity with UniProtKB:P17182 <newline> plasma membrane ; GO:0005886 | located_in inferred from high throughput direct assay
CSTN1_DROME	FBgn0039928	Cals	Transmembrane	7	7	0	0	0	0	0	0	0	0	0	2	0	0	0	0	0	3	2	0	0	0	0	0	0	1	0	0	0	0		FBpp0305853_SP_0.023388_0.976568_CS pos: 26-27. Pr: 0.7840	Cell membrane|Lysosome/Vacuole|Golgi apparatus	FBpp0305853_SP(Sec/SPI)_0.876824_0.123176_CS pos: 26-27. VET-SS. Pr: 0.4617	FBpp0305853_len=979_ExpAA=29.86_First60=7.52_PredHel=1_Topology=o876-898i	SUBCELLULAR LOCATION: Postsynaptic cell membrane {ECO:0000250|UniProtKB:Q9EPL2}; Single-pass type I membrane protein {ECO:0000250|UniProtKB:Q9EPL2}.	TOPO_DOM 27..876; /note="Extracellular"; /evidence="ECO:0000255"; TOPO_DOM 898..978; /note="Cytoplasmic"; /evidence="ECO:0000255"	SIGNAL 1..26; /evidence="ECO:0000255"	TRANSMEM 877..897; /note="Helical"; /evidence="ECO:0000255"	postsynaptic membrane ; GO:0045211 | located_in inferred from sequence or structural similarity with UniProtKB:Q9EPL2 <newline> cell surface ; GO:0009986 | is_active_in inferred from biological aspect of ancestor with PANTHER:PTN001020450 <newline> membrane ; GO:0016020 | located_in inferred from electronic annotation with InterPro:IPR002126, InterPro:IPR015919 <newline> extracellular region ; GO:0005576 | located_in inferred from sequence or structural similarity with UniProtKB:Q9EPL2 <newline> postsynaptic membrane ; GO:0045211 | is_active_in inferred from biological aspect of ancestor with PANTHER:PTN001020450 <newline> plasma membrane ; GO:0005886 | located_in inferred from sequence or structural similarity	secreted	transmembrane
A8JRD6_DROME	FBgn0085320	CG34291	Transmembrane	7	0	7	0	0	0	0	0	0	0	0	0	0	0	0	0	0	0	0	0	0	0	0	7	0	0	0	0	0	0		FBpp0111400_SP_0.000221_0.99975_CS pos: 20-21. Pr: 0.9781	Extracellular	FBpp0111400_SP(Sec/SPI)_0.99975_0.00025_CS pos: 20-21. VSA-KS. Pr: 0.9169	FBpp0111400_len=61_ExpAA=18.71_First60=18.71_PredHel=1_Topology=o5-27i			SIGNAL 1..20; /evidence="ECO:0000256|SAM:SignalP"		-		transmembrane
FBP1_DROME	FBgn0000639	Fbp1	Secreted	7	0	7	0	0	0	0	0	0	0	0	0	0	0	0	0	0	0	0	0	0	0	0	7	0	0	0	0	0	0		FBpp0308598_SP_0.000246_0.999736_CS pos: 17-18. Pr: 0.9482	Extracellular	FBpp0308598_SP(Sec/SPI)_0.989678_0.010322_CS pos: 17-18. VAA-GR. Pr: 0.5886				SIGNAL 1..17; /evidence="ECO:0000255"		cellular_component ; GO:0005575 | is_active_in no biological data available
NDKA_DROME	FBgn0000150	awd	Secreted	7	0	7	0	0	0	0	0	0	0	0	0	0	0	0	0	0	0	0	0	0	0	0	4	3	0	0	0	0	0		FBpp0311978_SP_0.000622_0.999342_CS pos: 17-18. Pr: 0.9363	Extracellular	FBpp0311978_SP(Sec/SPI)_0.857165_0.142835_CS pos: 17-18. TMA-AN. Pr: 0.5982		SUBCELLULAR LOCATION: Cytoplasm {ECO:0000269|PubMed:2175255}. Cytoplasm, cytoskeleton {ECO:0000269|PubMed:2175255}. Note=Microtubule-associated.				plasma membrane ; GO:0005886 | located_in inferred from high throughput direct assay <newline> mitochondrion ; GO:0005739 | located_in inferred from sequence or structural similarity with UniProtKB:P36010 <newline> nuclear microtubule ; GO:0005880 | located_in inferred from mutant phenotype <newline> microtubule ; GO:0005874 | located_in inferred from direct assay
G6PI_DROME	FBgn0003074	Pgi	not predicted secreted	7	7	0	0	0	0	0	0	0	0	0	0	0	0	0	0	2	3	2	0	0	0	0	0	0	0	0	0	0	0			Cytoplasm			SUBCELLULAR LOCATION: Cytoplasm {ECO:0000250}.				cytosol ; GO:0005829 | located_in inferred from direct assay <newline> cytosol ; GO:0005829 | is_active_in inferred from biological aspect of ancestor with PANTHER:PTN000157839
ACT3_DROME	FBgn0000044	Act57B	not predicted secreted	7	7	0	0	0	0	0	0	0	0	0	0	0	0	0	0	1	0	6	0	0	0	0	0	0	0	0	0	0	0			Cytoplasm|Nucleus			SUBCELLULAR LOCATION: Cytoplasm, cytoskeleton {ECO:0000269|PubMed:9344535}. Note=Associated with spectrosomes during female cystocyte proliferation and differentiation, but dissociates, or becomes undetectable, upon fusome maturation (PubMed:9344535). Component of the inner rim of ring canals connecting the cytoplasm of nurse cells and oocyte during oogenesis (PubMed:9344535). {ECO:0000269|PubMed:9344535}.				plasma membrane ; GO:0005886 | located_in inferred from high throughput direct assay
A0A0B4KER0_DROME	FBgn0033998	row	not predicted secreted	6	6	0	1	0	1	0	0	3	1	0	0	0	0	0	0	0	0	0	0	0	0	0	0	0	0	0	0	0	0			Nucleus			SUBCELLULAR LOCATION: Nucleus {ECO:0000256|ARBA:ARBA00004123}.				nucleus ; GO:0005634 | located_in inferred from direct assay <newline> euchromatin ; GO:0000791 | colocalizes_with inferred from direct assay <newline> nucleus ; GO:0005634 | is_active_in inferred from biological aspect of ancestor with PANTHER:PTN004702832 <newline> protein-containing complex ; GO:0032991 | part_of inferred from direct assay
OB99A_DROME	FBgn0039678	Obp99a	Secreted	6	0	6	0	0	0	0	0	0	0	0	0	0	0	0	0	0	0	0	0	0	0	0	6	0	0	0	0	0	0		FBpp0308292_SP_0.000214_0.999762_CS pos: 16-17. Pr: 0.9815	Extracellular	FBpp0308292_SP(Sec/SPI)_0.999383_0.000617_CS pos: 16-17. ASA-DY. Pr: 0.9844		SUBCELLULAR LOCATION: Secreted {ECO:0000250}.		SIGNAL 1..16; /evidence="ECO:0000255"		extracellular region ; GO:0005576 | located_in inferred from sequence model <newline> extracellular region ; GO:0005576 | located_in inferred from sequence or structural similarity with UniProtKB:O02372 <newline> endomembrane system ; GO:0012505 | located_in inferred from high throughput direct assay	secreted
A1Z8J8_DROME	FBgn0050025	CG30025	Secreted	6	6	0	0	0	0	0	0	0	0	0	0	0	0	0	0	0	6	0	0	0	0	0	0	0	0	0	0	0	0		FBpp0087254_SP_0.00022_0.999739_CS pos: 16-17. Pr: 0.9751	Extracellular	FBpp0087254_SP(Sec/SPI)_0.987695_0.012305_CS pos: 16-17. ALG-GT. Pr: 0.6010				SIGNAL 1..16; /evidence="ECO:0000256|SAM:SignalP"		-	secreted
A1Z6V5_DROME	FBgn0024293	Spn43Ab	Secreted	6	6	0	0	0	0	0	0	0	0	0	0	0	0	0	0	3	2	0	1	0	0	0	0	0	0	0	0	0	0		FBpp0099762_SP_0.00025_0.999718_CS pos: 18-19. Pr: 0.9066	Extracellular	FBpp0099762_SP(Sec/SPI)_0.988736_0.011264_CS pos: 18-19. SQS-KT. Pr: 0.7600				SIGNAL 1..18; /evidence="ECO:0000256|SAM:SignalP"		extracellular space ; GO:0005615 | is_active_in inferred from biological aspect of ancestor with PANTHER:PTN000156123 <newline> extracellular space ; GO:0005615 | located_in inferred from sequence model <newline> extracellular space ; GO:0005615 | located_in inferred from electronic annotation with InterPro:IPR000215
RL13_DROME	FBgn0011272	RpL13	not predicted secreted	6	6	0	0	0	0	0	0	0	0	0	0	0	0	0	0	2	2	1	1	0	0	0	0	0	0	0	0	0	0			Cytoplasm			SUBCELLULAR LOCATION: Cytoplasm {ECO:0000305|PubMed:23636399}.				cytosolic ribosome ; GO:0022626 | inferred from high throughput direct assay located_in <newline> ribosome ; GO:0005840 | located_in inferred from electronic annotation with InterPro:IPR001380, InterPro:IPR018256 <newline> cytosolic large ribosomal subunit ; GO:0022625 | part_of inferred from biological aspect of ancestor with PANTHER:PTN000197497 <newline> cytosolic ribosome ; GO:0022626 | inferred from direct assay located_in <newline> cytosolic large ribosomal subunit ; GO:0022625 | part_of traceable author statement
LDH_DROME	FBgn0001258	Ldh	not predicted secreted	6	6	0	0	0	0	0	0	0	0	0	0	0	0	0	0	2	2	1	1	0	0	0	0	0	0	0	0	0	0			Cytoplasm			SUBCELLULAR LOCATION: Cytoplasm {ECO:0000250}.				cytosol ; GO:0005829 | is_active_in inferred from sequence or structural similarity with UniProtKB:P06151 <newline> cytoplasm ; GO:0005737 | located_in inferred from electronic annotation with InterPro:IPR011304 <newline> cytosol ; GO:0005829 | is_active_in inferred from direct assay <newline> mitochondrion ; GO:0005739 | is_active_in inferred from biological aspect of ancestor with PANTHER:PTN008678855
TBB1_DROME	FBgn0284243	βTub56D	not predicted secreted	6	6	0	0	0	0	0	0	0	0	0	0	0	0	0	0	2	1	2	1	0	0	0	0	0	0	0	0	0	0			Cytoplasm			SUBCELLULAR LOCATION: Cytoplasm, cytoskeleton {ECO:0000250}.				microtubule ; GO:0005874 | is_active_in inferred from biological aspect of ancestor with PANTHER:PTN000172598 <newline> cytoplasm ; GO:0005737 | is_active_in inferred from biological aspect of ancestor with PANTHER:PTN000172598 <newline> microtubule ; GO:0005874 | located_in non-traceable author statement <newline> microtubule ; GO:0005874 | located_in inferred from direct assay <newline> cytoplasm ; GO:0005737 | located_in inferred from high throughput direct assay <newline> microtubule ; GO:0005874 | located_in inferred from electronic annotation with InterPro:IPR000217, InterPro:IPR002453, InterPro:IPR017975 <newline> neuromuscular junction ; GO:0031594 | <newline> microtubule ; GO:0005874 |
Q9VLT7_DROME	FBgn0031980	RpL36A	not predicted secreted	6	6	0	0	0	0	0	0	0	0	0	0	0	0	0	0	1	3	2	0	0	0	0	0	0	0	0	0	0	0			Cytoplasm|Nucleus							cytosolic large ribosomal subunit ; GO:0022625 | part_of inferred from biological aspect of ancestor with PANTHER:PTN000042522 <newline> ribosome ; GO:0005840 | located_in inferred from electronic annotation with InterPro:IPR000552 <newline> cytosolic large ribosomal subunit ; GO:0022625 | part_of traceable author statement <newline> cytosolic ribosome ; GO:0022626 | inferred from direct assay located_in
RS16_DROME	FBgn0034743	RpS16	not predicted secreted	6	6	0	0	0	0	0	0	0	0	0	0	0	0	0	0	0	1	4	1	0	0	0	0	0	0	0	0	0	0			Cytoplasm|Nucleus							cytosolic small ribosomal subunit ; GO:0022627 | part_of inferred from biological aspect of ancestor with PANTHER:PTN000490831 <newline> cytosolic ribosome ; GO:0022626 | located_in inferred from high throughput direct assay <newline> cytosolic ribosome ; GO:0022626 | inferred from direct assay located_in <newline> ribosome ; GO:0005840 | located_in inferred from electronic annotation with InterPro:IPR000754, InterPro:IPR020574 <newline> cytosolic small ribosomal subunit ; GO:0022627 | part_of traceable author statement
EF1G_DROME	FBgn0029176	eEF1γ	not predicted secreted	6	1	5	0	0	0	0	0	0	0	0	0	1	0	0	0	0	0	0	0	0	0	0	0	5	0	1	0	0	0			Cytoplasm			SUBCELLULAR LOCATION: Cytoplasm {ECO:0000269|PubMed:19841092}. Nucleus {ECO:0000269|PubMed:19841092}. Cytoplasm, cytoskeleton {ECO:0000269|PubMed:19841092, ECO:0000269|PubMed:24163433}. Note=Partially colocalizes with and binds to the microtubule cytoskeleton. {ECO:0000269|PubMed:19841092, ECO:0000269|PubMed:24163433}.				cytoplasm ; GO:0005737 | is_active_in inferred from biological aspect of ancestor with PANTHER:PTN000136176 <newline> cytoplasm ; GO:0005737 | located_in inferred from direct assay <newline> nucleus ; GO:0005634 | is_active_in inferred from biological aspect of ancestor with PANTHER:PTN000136176 <newline> nucleus ; GO:0005634 | located_in inferred from direct assay <newline> eukaryotic translation elongation factor 1 complex ; GO:0005853 | part_of inferred from sequence or structural similarity
THIO2_DROME	FBgn0040070	Trx2	not predicted secreted	6	0	6	0	0	0	0	0	0	0	0	0	0	0	0	0	0	0	0	0	0	0	0	6	0	0	0	0	0	0			Cytoplasm|Nucleus							nucleus ; GO:0005634 | located_in inferred from direct assay
RS27A_DROME	FBgn0003942	RpS27A	not predicted secreted	6	0	6	0	0	0	0	0	0	0	0	0	0	0	0	0	0	0	0	0	0	0	0	6	0	0	0	0	0	0			Nucleus			SUBCELLULAR LOCATION: [Ubiquitin]: Cytoplasm {ECO:0000250}. Nucleus {ECO:0000250}.; SUBCELLULAR LOCATION: [Small ribosomal subunit protein eS31]: Nucleus, nucleolus {ECO:0000250|UniProtKB:P62979}.				ribosome ; GO:0005840 | located_in inferred from electronic annotation with InterPro:IPR002906 <newline> small-subunit processome ; GO:0032040 | part_of inferred from sequence or structural similarity with UniProtKB:P62979 <newline> cytosolic small ribosomal subunit ; GO:0022627 | part_of traceable author statement <newline> cytosolic ribosome ; GO:0022626 | inferred from direct assay located_in <newline> nucleus ; GO:0005634 | is_active_in inferred from biological aspect of ancestor with PANTHER:PTN000071508
A1ZAU4_DROME	FBgn0034229	CtsK2	Transmembrane	5	5	0	0	0	0	0	0	0	0	0	0	0	0	0	0	0	5	0	0	0	0	0	0	0	0	0	0	0	0		FBpp0086090_SP_0.000241_0.999718_CS pos: 16-17. Pr: 0.9808	Extracellular	FBpp0086090_SP(Sec/SPI)_0.994104_0.005896_CS pos: 16-17. VSG-QG. Pr: 0.5615	FBpp0086091_len=420_ExpAA=38.01_First60=29.09_PredHel=2_Topology=o24-46i51-73o					extracellular region ; GO:0005576 | located_in inferred from sequence model <newline> extracellular space ; GO:0005615 | located_in inferred from high throughput direct assay <newline> extracellular space ; GO:0005615 | located_in inferred from sequence model <newline> extracellular space ; GO:0005615 | is_active_in inferred from biological aspect of ancestor with PANTHER:PTN000274640 <newline> extracellular space ; GO:0005615 | located_in inferred from direct assay	secreted	transmembrane
Q86BI9_DROME	FBgn0036837	CG18135	Transmembrane	5	0	5	0	0	0	0	0	0	0	0	0	0	0	0	0	0	0	0	0	0	5	0	0	0	0	0	0	0	0		FBpp0304897_SP_0.000182_0.999801_CS pos: 24-25. Pr: 0.9418	Extracellular	FBpp0304897_SP(Sec/SPI)_0.994154_0.005846_CS pos: 20-21. CAA-FV. Pr: 0.4715	FBpp0304897_len=649_ExpAA=12.82_First60=12.82_PredHel=1_Topology=i7-29o					extracellular space ; GO:0005615 | located_in inferred from high throughput direct assay	secreted	transmembrane
Q8MZ07_DROME	FBgn0046875	Obp83g	Transmembrane	5	0	5	0	0	0	0	0	0	0	0	0	0	0	0	0	0	0	0	0	0	0	0	5	0	0	0	0	0	0		FBpp0078266_SP_0.000226_0.999745_CS pos: 23-24. Pr: 0.9651	Extracellular	FBpp0078266_SP(Sec/SPI)_0.976816_0.023184_CS pos: 23-24. TTA-KF. Pr: 0.8210	FBpp0078266_len=146_ExpAA=18.92_First60=18.91_PredHel=1_Topology=o5-27i	SUBCELLULAR LOCATION: Secreted {ECO:0000256|ARBA:ARBA00004613}.		SIGNAL 1..23; /evidence="ECO:0000256|SAM:SignalP"		extracellular region ; GO:0005576 | located_in inferred from sequence model		transmembrane
PEB3_DROME	FBgn0011695	EbpIII	Secreted	5	0	5	0	0	0	0	0	0	0	0	0	0	0	0	0	0	0	0	0	0	0	0	5	0	0	0	0	0	0		FBpp0309998_SP_0.000191_0.999787_CS pos: 17-18. Pr: 0.9734	Extracellular	FBpp0309998_SP(Sec/SPI)_0.999262_0.000738_CS pos: 17-18. VAA-ED. Pr: 0.9122		SUBCELLULAR LOCATION: Secreted {ECO:0000305}.		SIGNAL 1..17; /evidence="ECO:0000255"		extracellular region ; GO:0005576 | located_in inferred from sequence model <newline> extracellular region ; GO:0005576 | located_in non-traceable author statement <newline> extracellular region ; GO:0005576 | located_in inferred from direct assay	secreted
Q7KTA1_DROME	FBgn0028543	NimB2	Secreted	5	4	0	0	0	0	0	0	0	0	1	0	2	0	0	0	2	0	0	0	0	0	0	0	0	0	1	0	0	0		FBpp0080191_SP_0.000195_0.99979_CS pos: 23-24. Pr: 0.9762	Extracellular	FBpp0080191_SP(Sec/SPI)_0.987892_0.012108_CS pos: 23-24. GQG-QF. Pr: 0.7720				SIGNAL 1..23; /evidence="ECO:0000256|SAM:SignalP"		extracellular region ; GO:0005576 | located_in inferred from sequence model	secreted
HAYAN_DROME	FBgn0030925	Hayan	Secreted	5	5	0	0	0	0	0	0	0	0	0	0	2	0	0	0	3	0	0	0	0	0	0	0	0	0	1	0	0	0		FBpp0074401_SP_0.000251_0.999735_CS pos: 26-27. Pr: 0.9453	Extracellular	FBpp0074401_SP(Sec/SPI)_0.980963_0.019037_CS pos: 21-22. TSA-YV. Pr: 0.4633		SUBCELLULAR LOCATION: Secreted {ECO:0000305|PubMed:22227521}.		SIGNAL 1..26; /evidence="ECO:0000255"		extracellular space ; GO:0005615 | is_active_in inferred from biological aspect of ancestor with PANTHER:PTN000667087
Q9VCM8_DROME	FBgn0039073	CG4408	Secreted	5	3	2	0	0	0	0	0	0	0	0	0	0	0	0	0	3	0	0	0	0	0	0	2	0	0	0	0	0	0		FBpp0308683_SP_0.156357_0.843642_CS pos: 42-43. Pr: 0.6648	Extracellular	FBpp0308683_SP(Sec/SPI)_0.726136_0.273864_CS pos: 42-43. SKA-SS. Pr: 0.5675						extracellular space ; GO:0005615 | is_active_in inferred from biological aspect of ancestor with PANTHER:PTN000194073
Q9VA42_DROME	FBgn0039800	Npc2g	Secreted	5	3	2	0	0	0	0	0	0	0	0	0	0	0	0	0	3	0	0	0	0	0	0	2	0	0	0	0	0	0		FBpp0297402_SP_0.000199_0.999763_CS pos: 23-24. Pr: 0.9759	Extracellular	FBpp0297402_SP(Sec/SPI)_0.99783_0.00217_CS pos: 23-24. ASA-EV. Pr: 0.9002				SIGNAL 1..23; /evidence="ECO:0000256|SAM:SignalP"		extracellular region ; GO:0005576 | located_in inferred from high throughput direct assay
LCP4_DROME	FBgn0002535	Lcp4	Secreted	5	0	5	0	0	0	0	0	0	0	0	0	0	0	0	0	0	0	0	0	0	0	0	5	0	0	0	0	0	0		FBpp0305733_SP_0.000209_0.999763_CS pos: 16-17. Pr: 0.9803	Extracellular	FBpp0305733_SP(Sec/SPI)_0.998573_0.001427_CS pos: 16-17. VAA-NE. Pr: 0.9125				SIGNAL 1..16		chitin-based extracellular matrix ; GO:0062129 | located_in inferred from sequence model <newline> chitin-based extracellular matrix ; GO:0062129 | located_in inferred from direct assay <newline> chitin-based extracellular matrix ; GO:0062129 | is_active_in inferred from biological aspect of ancestor with PANTHER:PTN002571557
Q961T9_DROME	FBgn0053307	CG33307	Secreted	5	0	5	0	0	0	0	0	0	0	0	0	0	0	0	0	0	0	0	0	0	0	0	5	0	0	0	0	0	0		FBpp0080142_SP_0.000188_0.999772_CS pos: 18-19. Pr: 0.9754	Extracellular	FBpp0080142_SP(Sec/SPI)_0.989593_0.010407_CS pos: 18-19. VAA-KP. Pr: 0.7757				SIGNAL 1..18; /evidence="ECO:0000256|SAM:SignalP"		cellular_component ; GO:0005575 | is_active_in no biological data available
RLA2_DROME	FBgn0003274	RpLP2	Secreted	5	0	5	0	0	0	0	0	0	0	0	0	0	0	0	0	0	0	0	0	0	0	0	2	3	0	0	0	0	0			Cytoplasm	FBpp0086252_SP(Sec/SPI)_0.552773_0.447227_CS pos: 21-22. ANS-DL. Pr: 0.2018						cytosolic large ribosomal subunit ; GO:0022625 | part_of traceable author statement <newline> cytosolic ribosome ; GO:0022626 | inferred from direct assay located_in <newline> cytosolic ribosome ; GO:0022626 | located_in inferred from high throughput direct assay <newline> ribosome ; GO:0005840 | located_in inferred from electronic annotation with InterPro:IPR027534 <newline> cytosolic large ribosomal subunit ; GO:0022625 | part_of inferred from electronic annotation with InterPro:IPR044076
Q9VA66_DROME	FBgn0039778	Jon99Fi	Secreted	5	0	5	0	0	0	0	0	0	0	0	0	0	0	0	0	0	0	0	0	0	0	0	0	5	0	0	0	0	0		FBpp0085014_SP_0.00026_0.999735_CS pos: 16-17. Pr: 0.9793	Extracellular	FBpp0085014_SP(Sec/SPI)_0.999484_0.000516_CS pos: 16-17. ATA-IP. Pr: 0.8054				SIGNAL 1..16; /evidence="ECO:0000256|SAM:SignalP"		extracellular space ; GO:0005615 | is_active_in inferred from biological aspect of ancestor with PANTHER:PTN000667087
6PGD_DROME	FBgn0004654	Pgd	not predicted secreted	5	5	0	0	0	0	0	0	0	0	0	0	0	0	0	0	4	1	0	0	0	0	0	0	0	0	0	0	0	0			Cytoplasm							cytosol ; GO:0005829 | is_active_in inferred from biological aspect of ancestor with PANTHER:PTN000211910
Q9VKX2_DROME	FBgn0262782	Mdh1	not predicted secreted	5	5	0	0	0	0	0	0	0	0	0	0	0	0	0	0	3	0	2	0	0	0	0	0	0	0	0	0	0	0			Cytoplasm|Peroxisome							cytosol ; GO:0005829 | is_active_in inferred from biological aspect of ancestor with PANTHER:PTN001157397 <newline> cytoplasm ; GO:0005737 | located_in inferred from direct assay <newline> cytosol ; GO:0005829 | located_in inferred from direct assay <newline> peroxisome ; GO:0005777 | located_in inferred from sequence model
Q9VJ19_DROME	FBgn0086710	RpL30	not predicted secreted	5	5	0	0	0	0	0	0	0	0	0	0	0	0	0	0	2	1	2	0	0	0	0	0	0	0	0	0	0	0			Cytoplasm|Nucleus							cytosolic ribosome ; GO:0022626 | inferred from direct assay located_in <newline> cytosolic large ribosomal subunit ; GO:0022625 | part_of inferred from electronic annotation with InterPro:IPR000231 <newline> cytosolic ribosome ; GO:0022626 | located_in inferred from high throughput direct assay <newline> cytosolic large ribosomal subunit ; GO:0022625 | part_of inferred from biological aspect of ancestor with PANTHER:PTN000154874 <newline> cytosolic large ribosomal subunit ; GO:0022625 | part_of traceable author statement
RS18_DROME	FBgn0010411	RpS18	not predicted secreted	5	5	0	0	0	0	0	0	0	0	0	0	0	0	0	0	2	1	2	0	0	0	0	0	0	0	0	0	0	0			Cytoplasm|Nucleus			SUBCELLULAR LOCATION: Cytoplasm.				cytosolic ribosome ; GO:0022626 | inferred from direct assay located_in <newline> nuclear chromosome ; GO:0000228 | colocalizes_with inferred from direct assay <newline> nucleolus ; GO:0005730 | located_in inferred from direct assay <newline> cytosolic small ribosomal subunit ; GO:0022627 | part_of traceable author statement <newline> ribosome ; GO:0005840 | located_in inferred from electronic annotation with InterPro:IPR001892, InterPro:IPR018269 <newline> cytosolic small ribosomal subunit ; GO:0022627 | part_of inferred from sequence or structural similarity with UniProtKB:P62269 <newline> cytoplasm ; GO:0005737 | located_in inferred from direct assay <newline> cytosol ; GO:0005829 | is_active_in inferred from biological aspect of ancestor with PANTHER:PTN000093238 <newline> small ribosomal subunit ; GO:0015935 | part_of inferred from biological aspect of ancestor with PANTHER:PTN000093238
Q9V9M7_DROME	FBgn0032987	RpL21	not predicted secreted	5	5	0	0	0	0	0	0	0	0	0	0	0	0	0	0	2	0	3	0	0	0	0	0	0	0	0	0	0	0			Cytoplasm							cytosolic ribosome ; GO:0022626 | located_in inferred from high throughput direct assay <newline> cytosolic large ribosomal subunit ; GO:0022625 | part_of traceable author statement <newline> cytosolic ribosome ; GO:0022626 | inferred from direct assay located_in <newline> ribosome ; GO:0005840 | located_in inferred from electronic annotation with InterPro:IPR001147, InterPro:IPR018259, InterPro:IPR036948 <newline> cytosolic large ribosomal subunit ; GO:0022625 | part_of inferred from biological aspect of ancestor with PANTHER:PTN001463935
Q9VN21_DROME	FBgn0263594	lost	not predicted secreted	5	5	0	0	0	0	0	0	0	0	0	0	0	0	0	0	1	1	2	1	0	0	0	0	0	0	0	0	0	0			Cytoplasm							cytosol ; GO:0005829 | located_in inferred from high throughput direct assay <newline> precatalytic spliceosome ; GO:0071011 | part_of inferred from high throughput direct assay <newline> ribonucleoprotein complex ; GO:1990904 | part_of inferred from direct assay <newline> cytoplasm ; GO:0005737 | located_in inferred from direct assay <newline> cytoplasm ; GO:0005737 | is_active_in inferred from biological aspect of ancestor with PANTHER:PTN000314151 <newline> catalytic step 2 spliceosome ; GO:0071013 | part_of inferred from high throughput direct assay
RS15A_DROME	FBgn0010198	RpS15Aa	not predicted secreted	5	5	0	0	0	0	0	0	0	0	0	0	0	0	0	0	1	1	2	1	0	0	0	0	0	0	0	0	0	0			Cytoplasm							ribosome ; GO:0005840 | located_in inferred from electronic annotation with InterPro:IPR000630, InterPro:IPR035987 <newline> cytosolic ribosome ; GO:0022626 | located_in inferred from high throughput direct assay <newline> cytosolic small ribosomal subunit ; GO:0022627 | part_of traceable author statement <newline> cytosolic ribosome ; GO:0022626 | inferred from direct assay located_in <newline> cytosolic small ribosomal subunit ; GO:0022627 | part_of inferred from biological aspect of ancestor with PANTHER:PTN000204723
RS14A_DROME	FBgn0004403	RpS14a	not predicted secreted	5	5	0	0	0	0	0	0	0	0	0	0	0	0	0	0	1	1	1	2	0	0	0	0	0	0	0	0	0	0			Cytoplasm|Nucleus							cytosolic small ribosomal subunit ; GO:0022627 | part_of traceable author statement <newline> cytosolic ribosome ; GO:0022626 | located_in inferred from high throughput direct assay <newline> cytosolic ribosome ; GO:0022626 | inferred from direct assay located_in <newline> cytosolic small ribosomal subunit ; GO:0022627 | part_of inferred from biological aspect of ancestor with PANTHER:PTN000204886 <newline> ribosome ; GO:0005840 | located_in inferred from electronic annotation with InterPro:IPR001971, InterPro:IPR036967
B7Z0E0_DROME	FBgn0001248	Idh	not predicted secreted	5	5	0	0	0	0	0	0	0	0	0	0	0	0	0	0	1	0	4	0	0	0	0	0	0	0	0	0	0	0			Cytoplasm|Mitochondrion							mitochondrion ; GO:0005739 | is_active_in inferred from direct assay <newline> mitochondrion ; GO:0005739 | is_active_in inferred from biological aspect of ancestor with PANTHER:PTN000214284 <newline> mitochondrial matrix ; GO:0005759 | is_active_in inferred by curator from GO:0004450,GO:0005739 <newline> peroxisome ; GO:0005777 | is_active_in inferred from biological aspect of ancestor with PANTHER:PTN000930158 <newline> mitochondrion ; GO:0005739 | located_in inferred from high throughput direct assay <newline> peroxisome ; GO:0005777 | located_in inferred from sequence or structural similarity with HGNC:5382 <newline> cytosol ; GO:0005829 | is_active_in inferred from biological aspect of ancestor with PANTHER:PTN000930158 <newline> cytosol ; GO:0005829 | is_active_in inferred from direct assay
IF4A_DROME	FBgn0001942	eIF4A	not predicted secreted	5	5	0	0	0	0	0	0	0	0	0	0	0	0	0	0	1	0	3	1	0	0	0	0	0	0	0	0	0	0			Cytoplasm|Nucleus			SUBCELLULAR LOCATION: Cytoplasm {ECO:0000269|PubMed:18590813}. Cytoplasm, Cytoplasmic ribonucleoprotein granule {ECO:0000269|PubMed:18590813}. Note=Component of the meiotic nuage (also known as germline granule or P granule), a germline-specific membraneless ribonucleoprotein biocondensate involved in post-transcriptional regulation of transposons and mRNAs. {ECO:0000269|PubMed:18590813}.				P granule ; GO:0043186 | located_in inferred from direct assay <newline> nucleus ; GO:0005634 | located_in inferred by curator from GO:0000381 <newline> cytosol ; GO:0005829 | located_in inferred from sequence or structural similarity <newline> eukaryotic translation initiation factor 4F complex ; GO:0016281 | part_of inferred from sequence or structural similarity <newline> cytosol ; GO:0005829 | located_in inferred from direct assay <newline> cytoplasmic stress granule ; GO:0010494 | is_active_in inferred from biological aspect of ancestor with PANTHER:PTN002777147 <newline> nucleus ; GO:0005634 | located_in inferred from high throughput direct assay
M9PD88_DROME	FBgn0052446	Atox1	not predicted secreted	5	0	5	0	0	0	0	0	0	0	0	0	0	0	0	0	0	0	0	0	0	0	0	5	0	0	0	0	0	0			Cytoplasm							cytosol ; GO:0005829 | is_active_in inferred from biological aspect of ancestor with PANTHER:PTN000517251
Q8INN3_DROME	FBgn0051415	CG31415	Transmembrane	4	4	0	0	0	2	0	0	0	2	0	0	0	0	0	0	0	0	0	0	0	0	0	0	0	0	0	0	0	0			Endoplasmic reticulum		FBpp0081605_len=157_ExpAA=22.04_First60=0.00_PredHel=1_Topology=i131-153o				TRANSMEM 131..151; /note="Helical"; /evidence="ECO:0000256|SAM:Phobius"	cellular_component ; GO:0005575 | is_active_in no biological data available		transmembrane
M9PDW8_DROME	FBgn0085446	CG34417	not predicted secreted	4	4	0	0	2	0	0	0	0	2	0	0	0	0	0	0	0	0	0	0	0	0	0	0	0	0	0	0	0	0			Cytoplasm|Cell membrane							microtubule organizing center ; GO:0005815 | is_active_in inferred from biological aspect of ancestor with PANTHER:PTN001141409 <newline> filamentous actin ; GO:0031941 | part_of inferred from biological aspect of ancestor with PANTHER:PTN001141409
Q9VHK7_DROME	FBgn0040532	CG8369	Transmembrane	4	0	4	0	0	0	0	0	0	0	0	0	0	0	0	0	0	0	0	0	0	0	0	4	0	0	0	0	0	0		FBpp0401609_SP_0.000806_0.999162_CS pos: 9-10. Pr: 0.9569	Extracellular	FBpp0081403_SP(Sec/SPI)_0.999366_0.000634_CS pos: 19-20. VLA-TP. Pr: 0.7005	FBpp0081403_len=94_ExpAA=16.97_First60=16.97_PredHel=1_Topology=o4-21i			SIGNAL 1..19; /evidence="ECO:0000256|SAM:SignalP"		-		transmembrane
MESH_DROME	FBgn0051004	mesh	Transmembrane	4	4	0	0	0	0	0	0	0	0	0	0	0	0	0	0	0	4	0	0	0	0	0	0	0	0	0	0	0	0		FBpp0310483_SP_0.00031_0.999649_CS pos: 21-22. Pr: 0.9801	Cell membrane	FBpp0310483_SP(Sec/SPI)_0.987805_0.012195_CS pos: 21-22. VLA-NE. Pr: 0.8957	FBpp0310483_len=1243_ExpAA=35.88_First60=13.34_PredHel=1_Topology=o1192-1214i	SUBCELLULAR LOCATION: Cell junction, septate junction {ECO:0000269|PubMed:22854041, ECO:0000269|PubMed:26848177}. Apicolateral cell membrane {ECO:0000269|PubMed:22854041, ECO:0000269|PubMed:26848177}; Single-pass type I membrane protein {ECO:0000269|PubMed:22854041}. Note=Colocalizes with Ssk, cora, dlg1, l(2)gl and Fas3 at the apicolateral region of epithelial cells in the midgut. Also localizes to the apicolateral region of epithelial cells in the outer epithelial layer of the proventriculus and Malpighian tubules.	TOPO_DOM 22..1186; /note="Extracellular"; /evidence="ECO:0000255"; TOPO_DOM 1208..1454; /note="Cytoplasmic"; /evidence="ECO:0000255"	SIGNAL 1..21; /evidence="ECO:0000255"	TRANSMEM 1187..1207; /note="Helical"; /evidence="ECO:0000255"	apicolateral plasma membrane ; GO:0016327 | located_in inferred from direct assay <newline> extracellular space ; GO:0005615 | is_active_in inferred from biological aspect of ancestor with PANTHER:PTN004437744 <newline> smooth septate junction ; GO:0005920 | located_in inferred from direct assay <newline> smooth septate junction ; GO:0005920 |		transmembrane
M9MRJ4_DROME	FBgn0261836	Msp300	Transmembrane	4	0	4	0	0	0	0	0	0	0	0	0	0	0	0	0	0	0	0	0	0	0	0	0	4	0	0	0	0	0			Cytoplasm|Cell membrane		FBpp0292446_len=9606_ExpAA=23.53_First60=0.00_PredHel=1_Topology=o9550-9572i	SUBCELLULAR LOCATION: Nucleus membrane {ECO:0000256|ARBA:ARBA00004126}.	TOPO_DOM 1..13490; /note="Cytoplasmic"; /evidence="ECO:0000256|PROSITE-ProRule:PRU00385"; TOPO_DOM 13512..13540; /note="Perinuclear space"; /evidence="ECO:0000256|PROSITE-ProRule:PRU00385"			nuclear outer membrane ; GO:0005640 | is_active_in inferred from biological aspect of ancestor with PANTHER:PTN002934743 <newline> meiotic nuclear membrane microtubule tethering complex ; GO:0034993 | part_of inferred from biological aspect of ancestor with PANTHER:PTN002934743 <newline> Z disc ; GO:0030018 | located_in inferred from direct assay <newline> perinuclear region of cytoplasm ; GO:0048471 | located_in inferred from direct assay <newline> meiotic nuclear membrane microtubule tethering complex ; GO:0034993 | part_of inferred from sequence or structural similarity with UniProtKB:Q8NF91 <newline> actin filament ; GO:0005884 | colocalizes_with inferred from direct assay <newline> nuclear envelope ; GO:0005635 | located_in inferred from direct assay <newline> nuclear outer membrane ; GO:0005640 | located_in inferred from direct assay <newline> cytoplasm ; GO:0005737 | is_active_in inferred from biological aspect of ancestor with PANTHER:PTN002934743 <newline> cytoplasm ; GO:0005737 | located_in inferred from direct assay <newline> membrane ; GO:0016020 | located_in inferred from electronic annotation with InterPro:IPR012315		transmembrane
Q9VZ37_DROME	FBgn0030261	CG15203	Secreted	4	0	4	0	0	0	0	0	0	0	0	0	0	0	0	0	0	0	0	0	0	0	0	4	0	0	0	0	0	0		FBpp0073248_SP_0.000266_0.999717_CS pos: 31-32. Pr: 0.9765	Extracellular	FBpp0073248_SP(Sec/SPI)_0.994032_0.005968_CS pos: 31-32. VSG-YS. Pr: 0.8673		SUBCELLULAR LOCATION: Secreted {ECO:0000256|ARBA:ARBA00004613}.		SIGNAL 1..31; /evidence="ECO:0000256|SAM:SignalP"		extracellular space ; GO:0005615 | located_in inferred from sequence model	secreted
Q7K088_DROME	FBgn0034471	Obp56e	Secreted	4	0	4	0	0	0	0	0	0	0	0	0	0	0	0	0	0	0	0	0	0	0	0	4	0	0	0	0	0	0		FBpp0085634_SP_0.000218_0.999753_CS pos: 18-19. Pr: 0.9787	Extracellular	FBpp0085634_SP(Sec/SPI)_0.996444_0.003556_CS pos: 18-19. ASA-VG. Pr: 0.6524				SIGNAL 1..18; /evidence="ECO:0000256|SAM:SignalP"		extracellular region ; GO:0005576 | located_in inferred from sequence model <newline> extracellular space ; GO:0005615 | located_in inferred from high throughput direct assay	secreted
Q2PDU0_DROME	FBgn0054003	NimB3	Secreted	4	0	4	0	0	0	0	0	0	0	0	0	0	0	0	0	0	0	0	0	0	0	0	4	0	0	0	0	0	0		FBpp0099414_SP_0.000403_0.99957_CS pos: 25-26. Pr: 0.9459	Extracellular	FBpp0099414_SP(Sec/SPI)_0.931791_0.068209_CS pos: 25-26. TAA-QF. Pr: 0.5250				SIGNAL 1..25; /evidence="ECO:0000256|SAM:SignalP"		extracellular region ; GO:0005576 | located_in inferred from sequence model	secreted
M9PC61_DROME	FBgn0051664	CG31664	Secreted	4	4	0	0	0	0	0	0	0	0	0	0	0	0	0	0	4	0	0	0	0	0	0	0	0	0	0	0	0	0		FBpp0423066_SP_0.000216_0.999772_CS pos: 23-24. Pr: 0.9759	Extracellular	FBpp0423066_SP(Sec/SPI)_0.99679_0.00321_CS pos: 23-24. AHA-YK. Pr: 0.9777				SIGNAL 1..23; /evidence="ECO:0000256|SAM:SignalP"		-
Q9VED8_DROME	FBgn0000477	DNaseII	Secreted	4	4	0	0	0	0	0	0	0	0	0	0	0	0	0	0	3	1	0	0	0	0	0	0	0	0	0	0	0	0		FBpp0082962_SP_0.000213_0.999752_CS pos: 21-22. Pr: 0.9405	Extracellular	FBpp0082962_SP(Sec/SPI)_0.997531_0.002469_CS pos: 21-22. AKS-KV. Pr: 0.5311				SIGNAL 1..19; /evidence="ECO:0000256|SAM:SignalP"		-
Q7K533_DROME	FBgn0034200	Gbp2	Secreted	4	4	0	0	0	0	0	0	0	0	0	0	0	0	0	0	2	0	2	0	0	0	0	0	0	0	0	0	0	0		FBpp0086140_SP_0.000224_0.999755_CS pos: 25-26. Pr: 0.9752	Extracellular	FBpp0086140_SP(Sec/SPI)_0.989582_0.010418_CS pos: 25-26. TSA-RP. Pr: 0.8852				SIGNAL 1..27; /evidence="ECO:0000256|SAM:SignalP"		extracellular region ; GO:0005576 | located_in inferred from high throughput direct assay
Q9VQR0_DROME	FBgn0031538	CG3246	Secreted	4	4	0	0	0	0	0	0	0	0	0	0	0	0	0	0	1	2	1	0	0	0	0	0	0	0	0	0	0	0		FBpp0077261_SP_0.000001_1.000016_CS pos: 16-17. Pr: 0.9872	Extracellular	FBpp0077261_SP(Sec/SPI)_0.994713_0.005287_CS pos: 22-23. VHS-QE. Pr: 0.6349				SIGNAL 1..22; /evidence="ECO:0000256|SAM:SignalP"		-
Q9VLH9_DROME	FBgn0032069	LManVI	Secreted	4	4	0	0	0	0	0	0	0	0	0	0	0	0	0	0	0	4	0	0	0	0	0	0	0	0	0	0	0	0		FBpp0079343_SP_0.000223_0.999737_CS pos: 20-21. Pr: 0.9668	Extracellular	FBpp0079343_SP(Sec/SPI)_0.998676_0.001324_CS pos: 20-21. VRP-SE. Pr: 0.6249		SUBCELLULAR LOCATION: Lysosome {ECO:0000256|ARBA:ARBA00004371}.		SIGNAL 1..20; /evidence="ECO:0000256|RuleBase:RU361199"		lysosome ; GO:0005764 | is_active_in inferred from biological aspect of ancestor with PANTHER:PTN000176486
Q9VQT8_DROME	FBgn0031561	IM33	Secreted	4	2	2	0	0	0	0	0	0	0	0	0	0	0	0	0	2	0	0	0	0	0	0	2	0	0	0	0	0	0		FBpp0311679_SP_0.000204_0.999784_CS pos: 19-20. Pr: 0.9794	Extracellular	FBpp0311679_SP(Sec/SPI)_0.998108_0.001892_CS pos: 19-20. ALG-LK. Pr: 0.7763				SIGNAL 1..19; /evidence="ECO:0000256|SAM:SignalP"		extracellular space ; GO:0005615 | is_active_in inferred from biological aspect of ancestor with PANTHER:PTN000008981
M9PBA3_DROME	FBgn0264750	CG44008	Secreted	4	0	4	0	0	0	0	0	0	0	0	0	0	0	0	0	0	0	0	0	0	0	0	4	0	0	0	0	0	0		FBpp0310819_SP_0.000183_0.999808_CS pos: 23-24. Pr: 0.9780	Extracellular	FBpp0310819_SP(Sec/SPI)_0.999679_0.000321_CS pos: 23-24. ISC-DD. Pr: 0.6725				SIGNAL 1..23; /evidence="ECO:0000256|SAM:SignalP"		extracellular space ; GO:0005615 | located_in inferred from high throughput direct assay
Q9VT25_DROME	FBgn0036024	CG18180	Secreted	4	0	4	0	0	0	0	0	0	0	0	0	0	0	0	0	0	0	0	0	0	0	0	0	4	0	0	0	0	0		FBpp0076118_SP_0.00024_0.999738_CS pos: 17-18. Pr: 0.9715	Extracellular	FBpp0076118_SP(Sec/SPI)_0.99776_0.00224_CS pos: 17-18. VAA-SP. Pr: 0.7914				SIGNAL 1..17; /evidence="ECO:0000256|SAM:SignalP"		extracellular space ; GO:0005615 | is_active_in inferred from biological aspect of ancestor with PANTHER:PTN000667087
Q9VT24_DROME	FBgn0036023	CG18179	Secreted	4	0	4	0	0	0	0	0	0	0	0	0	0	0	0	0	0	0	0	0	0	0	0	0	4	0	0	0	0	0		FBpp0076117_SP_0.000241_0.999714_CS pos: 17-18. Pr: 0.9488	Extracellular	FBpp0076117_SP(Sec/SPI)_0.997499_0.002501_CS pos: 17-18. VAA-SP. Pr: 0.6380				SIGNAL 1..17; /evidence="ECO:0000256|SAM:SignalP"		extracellular space ; GO:0005615 | is_active_in inferred from biological aspect of ancestor with PANTHER:PTN000667087
RL13A_DROME	FBgn0037351	RpL13A	not predicted secreted	4	4	0	0	0	0	0	0	0	0	0	0	0	0	0	0	1	1	2	0	0	0	0	0	0	0	0	0	0	0			Cytoplasm							cytosolic large ribosomal subunit ; GO:0022625 | part_of traceable author statement <newline> ribosome ; GO:0005840 | located_in inferred from electronic annotation with InterPro:IPR005822, InterPro:IPR036899 inferred from electronic annotation with InterPro:IPR005822, InterPro:IPR023563, InterPro:IPR036899 <newline> cytosolic ribosome ; GO:0022626 | inferred from direct assay located_in <newline> large ribosomal subunit ; GO:0015934 | part_of inferred from electronic annotation with InterPro:IPR005755 <newline> cytosolic large ribosomal subunit ; GO:0022625 | part_of inferred from biological aspect of ancestor with PANTHER:PTN000166703 <newline> ribosome ; GO:0005840 | is_active_in inferred from biological aspect of ancestor with PANTHER:PTN000166701 <newline> cytosolic ribosome ; GO:0022626 | located_in inferred from high throughput direct assay
RL36_DROME	FBgn0002579	RpL36	not predicted secreted	4	4	0	0	0	0	0	0	0	0	0	0	0	0	0	0	1	1	2	0	0	0	0	0	0	0	0	0	0	0			Cytoplasm			SUBCELLULAR LOCATION: Cytoplasm, cytosol {ECO:0000250|UniProtKB:Q9Y3U8}. Cytoplasm {ECO:0000305|PubMed:23636399}. Note=Detected on cytosolic polysomes. {ECO:0000250|UniProtKB:Q9Y3U8}.				cytosolic ribosome ; GO:0022626 | inferred from direct assay located_in <newline> cytosolic ribosome ; GO:0022626 | located_in inferred from high throughput direct assay <newline> cytoplasm ; GO:0005737 | located_in inferred from direct assay <newline> cytosolic large ribosomal subunit ; GO:0022625 | part_of inferred from biological aspect of ancestor with PANTHER:PTN000012121 <newline> nucleolus ; GO:0005730 | located_in inferred from direct assay <newline> cytosolic large ribosomal subunit ; GO:0022625 | part_of traceable author statement <newline> nuclear chromosome ; GO:0000228 | colocalizes_with inferred from direct assay <newline> ribosome ; GO:0005840 | located_in inferred from electronic annotation with InterPro:IPR000509
RL31_DROME	FBgn0285949	RpL31	not predicted secreted	4	4	0	0	0	0	0	0	0	0	0	0	0	0	0	0	1	0	3	0	0	0	0	0	0	0	0	0	0	0			Cytoplasm|Nucleus							ribosome ; GO:0005840 | located_in inferred from electronic annotation with InterPro:IPR000054, InterPro:IPR020052 <newline> cytosolic ribosome ; GO:0022626 | inferred from direct assay located_in <newline> cytosolic large ribosomal subunit ; GO:0022625 | part_of inferred from biological aspect of ancestor with PANTHER:PTN000102776 <newline> cytosolic large ribosomal subunit ; GO:0022625 | part_of traceable author statement <newline> cytosolic ribosome ; GO:0022626 | located_in inferred from high throughput direct assay
RL27A_DROME	FBgn0285948	RpL27A	not predicted secreted	4	4	0	0	0	0	0	0	0	0	0	0	0	0	0	0	1	0	2	1	0	0	0	0	0	0	0	0	0	0			Cytoplasm|Nucleus							cytosolic large ribosomal subunit ; GO:0022625 | part_of inferred from biological aspect of ancestor with PANTHER:PTN000197373 <newline> cytosolic ribosome ; GO:0022626 | inferred from direct assay located_in <newline> cytosolic ribosome ; GO:0022626 | located_in inferred from high throughput direct assay <newline> ribosome ; GO:0005840 | located_in inferred from electronic annotation with InterPro:IPR001196 <newline> cytosolic large ribosomal subunit ; GO:0022625 | part_of traceable author statement <newline> large ribosomal subunit ; GO:0015934 | part_of inferred from electronic annotation with InterPro:IPR030878
RL11_DROME	FBgn0013325	RpL11	not predicted secreted	4	4	0	0	0	0	0	0	0	0	0	0	0	0	0	0	0	1	2	1	0	0	0	0	0	0	0	0	0	0			Cytoplasm			SUBCELLULAR LOCATION: Nucleus {ECO:0000250|UniProtKB:P0C0W9}. Cytoplasm {ECO:0000250|UniProtKB:P0C0W9}.				nuclear chromosome ; GO:0000228 | colocalizes_with inferred from direct assay <newline> cytosolic ribosome ; GO:0022626 | located_in inferred from high throughput direct assay <newline> polytene chromosome puff ; GO:0005703 | colocalizes_with inferred from direct assay <newline> cytosolic large ribosomal subunit ; GO:0022625 | part_of traceable author statement <newline> ribosome ; GO:0005840 | located_in inferred from electronic annotation with InterPro:IPR002132, InterPro:IPR020929 <newline> cytoplasm ; GO:0005737 | located_in inferred from direct assay <newline> nucleolus ; GO:0005730 | located_in inferred from direct assay <newline> cytosolic ribosome ; GO:0022626 | inferred from direct assay located_in <newline> cytosolic large ribosomal subunit ; GO:0022625 | part_of inferred from biological aspect of ancestor with PANTHER:PTN000242048
Q9VM12_DROME	FBgn0031913	CG5958	not predicted secreted	4	4	0	0	0	0	0	0	0	0	0	0	0	0	0	0	0	1	1	2	0	0	0	0	0	0	0	0	0	0			Cytoplasm							cytoplasm ; GO:0005737 | located_in inferred from high throughput direct assay
EF2_DROME	FBgn0000559	eEF2	not predicted secreted	4	2	2	0	0	0	0	0	0	0	0	0	0	0	0	0	0	0	2	0	0	0	0	0	2	0	0	0	0	0			Cytoplasm|Nucleus			SUBCELLULAR LOCATION: Cytoplasm {ECO:0000250|UniProtKB:P32324}.				cytosol ; GO:0005829 | is_active_in inferred from biological aspect of ancestor with PANTHER:PTN000562745 <newline> cytosol ; GO:0005829 | located_in inferred from sequence or structural similarity <newline> ribonucleoprotein complex ; GO:1990904 | part_of inferred from biological aspect of ancestor with PANTHER:PTN000562745
MLC2_DROME	FBgn0004687	Mlc-c	not predicted secreted	4	0	4	0	0	0	0	0	0	0	0	0	0	0	0	0	0	0	0	0	0	0	0	4	0	0	0	0	0	0			Cytoplasm							myosin VII complex ; GO:0031477 | part_of inferred from physical interaction with ck <newline> myosin II complex ; GO:0016460 | part_of inferred from biological aspect of ancestor with PANTHER:PTN000549249 <newline> myosin V complex ; GO:0031475 | part_of inferred from physical interaction with didum <newline> myosin II complex ; GO:0016460 | part_of inferred from physical interaction with zip <newline> myosin VII complex ; GO:0031477 | part_of inferred from physical interaction with Cam,ck <newline> myosin VI complex ; GO:0031476 | part_of inferred from physical interaction with jar
SODC_DROME	FBgn0003462	Sod1	not predicted secreted	4	0	4	0	0	0	0	0	0	0	0	0	0	0	0	0	0	0	0	0	0	0	0	2	2	0	0	0	0	0			Cytoplasm			SUBCELLULAR LOCATION: Cytoplasm.				cytoplasm ; GO:0005737 | located_in inferred from direct assay <newline> peroxisome ; GO:0005777 | located_in inferred from sequence or structural similarity with HGNC:11179 inferred from sequence model inferred from direct assay
MYSA_DROME	FBgn0264695	Mhc	not predicted secreted	4	0	4	0	0	0	0	0	0	0	0	0	0	0	0	0	0	0	0	0	0	0	0	0	4	0	0	0	0	0			Cytoplasm			SUBCELLULAR LOCATION: Cytoplasm, myofibril. Note=Thick filaments of the myofibrils.				myosin filament ; GO:0032982 | is_active_in inferred from biological aspect of ancestor with PANTHER:PTN005210253 <newline> polytene chromosome puff ; GO:0005703 | located_in inferred from direct assay <newline> striated muscle myosin thick filament ; GO:0005863 | located_in inferred from high throughput direct assay <newline> cytoplasm ; GO:0005737 | is_active_in inferred from biological aspect of ancestor with PANTHER:PTN005210253 <newline> myosin complex ; GO:0016459 | part_of inferred from electronic annotation with InterPro:IPR001609, InterPro:IPR002928, InterPro:IPR004009 inferred from electronic annotation with InterPro:IPR002928 <newline> A band ; GO:0031672 | located_in inferred from direct assay <newline> myosin II complex ; GO:0016460 | part_of inferred from biological aspect of ancestor with PANTHER:PTN005210253 <newline> sarcomere ; GO:0030017 | located_in inferred from direct assay
D1YSG0_DROME	FBgn0005666	bt	not predicted secreted	4	0	4	0	0	0	0	0	0	0	0	0	0	0	0	0	0	0	0	0	0	0	0	0	4	0	0	0	0	0			Cytoplasm							sarcomere ; GO:0030017 | located_in inferred from direct assay <newline> Z disc ; GO:0030018 | located_in inferred from direct assay <newline> I band ; GO:0031674 | located_in inferred from direct assay <newline> M band ; GO:0031430 | is_active_in inferred from biological aspect of ancestor with PANTHER:PTN004438718
Q9V4B8_DROME	FBgn0051999	CG31999	Secreted	3	3	0	0	0	0	0	0	0	0	0	3	0	0	0	0	0	0	0	0	0	0	0	0	0	1	0	0	0	0	Muscle	FBpp0088211_SP_0.000212_0.999777_CS pos: 23-24. Pr: 0.9501	Extracellular	FBpp0088211_SP(Sec/SPI)_0.970774_0.029226_CS pos: 23-24. TMA-SD. Pr: 0.5953		SUBCELLULAR LOCATION: Secreted, extracellular space, extracellular matrix {ECO:0000256|ARBA:ARBA00004498}.		SIGNAL 1..23; /evidence="ECO:0000256|SAM:SignalP"		-	secreted	transmembrane
Q9VNE0_DROME	FBgn0037344	CG2926	not predicted secreted	3	3	0	0	0	0	2	0	0	1	0	0	0	0	0	0	0	0	0	0	0	0	0	0	0	0	0	0	0	0			Nucleus							nucleus ; GO:0005634 | located_in inferred by curator from GO:0000381
Q9VZ24_DROME	FBgn0030272	CG15201	Transmembrane	3	0	3	0	0	0	0	0	0	0	0	0	0	0	0	0	0	0	0	0	0	0	0	3	0	0	0	0	0	0		FBpp0073295_SP_0.000215_0.999787_CS pos: 32-33. Pr: 0.9555	Extracellular	FBpp0073295_SP(Sec/SPI)_0.989386_0.010614_CS pos: 32-33. VDA-AS. Pr: 0.8299	FBpp0073295_len=113_ExpAA=21.52_First60=21.52_PredHel=1_Topology=i5-27o			SIGNAL 1..32; /evidence="ECO:0000256|SAM:SignalP"		extracellular space ; GO:0005615 | located_in inferred from sequence model	secreted	transmembrane
Q8IR95_DROME	FBgn0052667	ssp7	Transmembrane	3	0	3	0	0	0	0	0	0	0	0	0	0	0	0	0	0	0	0	0	0	0	0	3	0	0	0	0	0	0		FBpp0073330_SP_0.000202_0.999767_CS pos: 22-23. Pr: 0.9304	Extracellular	FBpp0073330_SP(Sec/SPI)_0.999091_0.000909_CS pos: 22-23. VFA-VD. Pr: 0.7150	FBpp0073330_len=88_ExpAA=18.02_First60=18.02_PredHel=1_Topology=o4-23i	SUBCELLULAR LOCATION: Secreted {ECO:0000256|ARBA:ARBA00004613}.		SIGNAL 1..22; /evidence="ECO:0000256|SAM:SignalP"		extracellular space ; GO:0005615 | located_in inferred from high throughput direct assay <newline> extracellular space ; GO:0005615 | located_in inferred from sequence model	secreted	transmembrane
A0A0B4KFD1_DROME	FBgn0053087	LRP1	Transmembrane	3	3	0	0	0	0	0	0	0	0	0	0	0	0	0	0	0	1	2	0	0	0	0	0	0	0	0	0	0	0		FBpp0311205_SP_0.000249_0.999751_CS pos: 23-24. Pr: 0.9772	Cell membrane	FBpp0311205_SP(Sec/SPI)_0.993996_0.006004_CS pos: 23-24. CSS-NS. Pr: 0.7815	FBpp0311205_len=4730_ExpAA=23.02_First60=0.11_PredHel=1_Topology=o4611-4633i	SUBCELLULAR LOCATION: Membrane {ECO:0000256|ARBA:ARBA00004167}; Single-pass membrane protein {ECO:0000256|ARBA:ARBA00004167}.		SIGNAL 1..23; /evidence="ECO:0000256|SAM:SignalP"	TRANSMEM 4633..4659; /note="Helical"; /evidence="ECO:0000256|SAM:Phobius"	receptor complex ; GO:0043235 | part_of inferred from biological aspect of ancestor with PANTHER:PTN008580766 <newline> dendrite ; GO:0030425 | located_in inferred from direct assay <newline> plasma membrane ; GO:0005886 | is_active_in inferred from biological aspect of ancestor with PANTHER:PTN008580766 <newline> cytosol ; GO:0005829 | located_in inferred from high throughput direct assay		transmembrane
A2VEX9_DROME	FBgn0085334	CG34305	Transmembrane	3	0	3	0	0	0	0	0	0	0	0	0	0	0	0	0	0	0	0	0	0	0	0	3	0	0	0	0	0	0		FBpp0111414_SP_0.00023_0.999746_CS pos: 23-24. Pr: 0.9725	Extracellular	FBpp0111414_SP(Sec/SPI)_0.99704_0.00296_CS pos: 23-24. AAA-TD. Pr: 0.6402	FBpp0111414_len=79_ExpAA=18.50_First60=18.49_PredHel=1_Topology=i7-24o			SIGNAL 1..23; /evidence="ECO:0000256|SAM:SignalP"		cellular_component ; GO:0005575 | is_active_in no biological data available		transmembrane
M9NE05_DROME	FBgn0262509	nrm	Transmembrane	3	3	0	0	2	0	0	0	1	0	0	0	0	0	0	0	0	0	0	0	0	0	0	0	0	0	0	0	0	0		FBpp0293376_SP_0.011939_0.988032_CS pos: 43-44. Pr: 0.9242	Cell membrane	FBpp0293376_SP(Sec/SPI)_0.904535_0.095465_CS pos: 43-44. STA-QV. Pr: 0.4090	FBpp0293376_len=1209_ExpAA=28.63_First60=5.52_PredHel=1_Topology=o1129-1151i	SUBCELLULAR LOCATION: Membrane {ECO:0000256|ARBA:ARBA00004167}; Single-pass membrane protein {ECO:0000256|ARBA:ARBA00004167}.		SIGNAL 1..43; /evidence="ECO:0000256|SAM:SignalP"		plasma membrane ; GO:0005886 | located_in inferred from sequence or structural similarity inferred from direct assay		transmembrane
BIP_DROME	FBgn0001218	Hsc70-3	Secreted	3	3	0	0	3	0	0	0	0	0	0	0	0	0	0	0	0	0	0	0	0	0	0	0	0	0	0	0	0	0		FBpp0073447_SP_0.000227_0.999726_CS pos: 18-19. Pr: 0.9821	Endoplasmic reticulum	FBpp0073447_SP(Sec/SPI)_0.998977_0.001023_CS pos: 18-19. SLG-EE. Pr: 0.9267		SUBCELLULAR LOCATION: Endoplasmic reticulum lumen {ECO:0000250|UniProtKB:P11021}.		SIGNAL 1..18; /evidence="ECO:0000255"		endoplasmic reticulum chaperone complex ; GO:0034663 | part_of inferred from physical interaction with Xport-B <newline> extracellular space ; GO:0005615 | located_in inferred from direct assay <newline> nucleus ; GO:0005634 | is_active_in inferred from biological aspect of ancestor with PANTHER:PTN001834223 <newline> endoplasmic reticulum ; GO:0005783 | located_in non-traceable author statement <newline> endoplasmic reticulum ; GO:0005783 | located_in inferred from direct assay <newline> endoplasmic reticulum chaperone complex ; GO:0034663 | part_of inferred from biological aspect of ancestor with PANTHER:PTN001834223 <newline> cytoplasm ; GO:0005737 | is_active_in inferred from biological aspect of ancestor with PANTHER:PTN002321897 <newline> endomembrane system ; GO:0012505 | located_in inferred from high throughput direct assay <newline> membrane ; GO:0016020 | is_active_in inferred from biological aspect of ancestor with PANTHER:PTN001834223 <newline> endoplasmic reticulum lumen ; GO:0005788 | is_active_in inferred from biological aspect of ancestor with PANTHER:PTN001834223 <newline> endoplasmic reticulum ; GO:0005783 |	secreted
VIT3_DROME	FBgn0004047	Yp3	Secreted	3	3	0	0	0	0	0	0	0	0	0	2	1	0	0	0	0	0	0	0	0	0	0	0	0	0.666667	0.333333	0	0	0		FBpp0073652_SP_0.000208_0.999761_CS pos: 19-20. Pr: 0.9770	Extracellular	FBpp0073652_SP(Sec/SPI)_0.996184_0.003816_CS pos: 19-20. AHA-SK. Pr: 0.8951		SUBCELLULAR LOCATION: Secreted.		SIGNAL 1..19		P granule ; GO:0043186 | located_in inferred from physical interaction with tud inferred from physical interaction with vas <newline> extracellular region ; GO:0005576 | located_in inferred from mutant phenotype <newline> extracellular space ; GO:0005615 | is_active_in inferred from biological aspect of ancestor with PANTHER:PTN008325466	secreted
A0A0B4K7C5_DROME	FBgn0010470	Fkbp14	Secreted	3	3	0	0	0	0	0	0	0	0	0	0	0	0	0	0	1	2	0	0	0	0	0	0	0	0	0	0	0	0		FBpp0309697_SP_0.000194_0.999775_CS pos: 23-24. Pr: 0.9718	Extracellular|Endoplasmic reticulum	FBpp0309697_SP(Sec/SPI)_0.997696_0.002304_CS pos: 23-24. VRA-QD. Pr: 0.9514				SIGNAL 1..23; /evidence="ECO:0000256|SAM:SignalP"		endoplasmic reticulum ; GO:0005783 | located_in inferred from direct assay <newline> endoplasmic reticulum ; GO:0005783 | is_active_in inferred from biological aspect of ancestor with PANTHER:PTN000054106 <newline> endomembrane system ; GO:0012505 | located_in inferred from high throughput direct assay <newline> extracellular space ; GO:0005615 | located_in inferred from direct assay	secreted
ACER_DROME	FBgn0016122	Acer	Secreted	3	3	0	0	3	0	0	0	0	0	0	0	0	0	0	0	0	0	0	0	0	0	0	0	0	0	0	0	0	0		FBpp0079297_SP_0.000197_0.999771_CS pos: 22-23. Pr: 0.9789	Extracellular	FBpp0079297_SP(Sec/SPI)_0.978987_0.021013_CS pos: 24-25. SMG-NS. Pr: 0.5722		SUBCELLULAR LOCATION: Secreted, extracellular space {ECO:0000269|PubMed:9839949}.		SIGNAL 1..22; /evidence="ECO:0000255"		membrane ; GO:0016020 | located_in inferred from electronic annotation with InterPro:IPR001548 <newline> plasma membrane ; GO:0005886 | is_active_in inferred from biological aspect of ancestor with PANTHER:PTN000828236 <newline> extracellular space ; GO:0005615 | located_in inferred from direct assay <newline> extracellular region ; GO:0005576 | located_in inferred from direct assay <newline> extracellular space ; GO:0005615 | is_active_in inferred from biological aspect of ancestor with PANTHER:PTN002575170	secreted
Q9VU94_DROME	FBgn0029167	Hml	Secreted	3	0	3	0	0	0	0	0	0	0	0	0	0	0	0	0	0	0	0	0	0	0	0	0	3	0	0	0	0	0		FBpp0305234_SP_0.000215_0.99976_CS pos: 20-21. Pr: 0.9820	Extracellular	FBpp0305234_SP(Sec/SPI)_0.976381_0.023619_CS pos: 20-21. VLT-EN. Pr: 0.7649		SUBCELLULAR LOCATION: Secreted, extracellular space {ECO:0000256|ARBA:ARBA00004239}.		SIGNAL 1..20; /evidence="ECO:0000256|SAM:SignalP"		extracellular space ; GO:0005615 | is_active_in inferred from biological aspect of ancestor with PANTHER:PTN000885756 <newline> extracellular matrix ; GO:0031012 | is_active_in inferred from biological aspect of ancestor with PANTHER:PTN000885756 <newline> extracellular region ; GO:0005576 | located_in inferred from electronic annotation with InterPro:IPR002557 <newline> extracellular region ; GO:0005576 | located_in inferred from direct assay	secreted
Q9VQG9_DROME	FBgn0031461	daw	Secreted	3	2	1	0	0	0	0	0	0	0	0	0	0	0	0	0	0	2	0	0	0	0	0	1	0	0	0	0	0	0		FBpp0077404_SP_0.01567_0.98434_CS pos: 17-18. Pr: 0.8168	Extracellular	FBpp0077404_SP(Sec/SPI)_0.883373_0.116627_CS pos: 15-16. CLA-LE. Pr: 0.4012		SUBCELLULAR LOCATION: Secreted {ECO:0000256|ARBA:ARBA00004613}.		SIGNAL 1..15; /evidence="ECO:0000256|SAM:SignalP"		extracellular space ; GO:0005615 | located_in inferred by curator from GO:0005179 <newline> extracellular region ; GO:0005576 | located_in inferred from electronic annotation with InterPro:IPR015615 <newline> extracellular space ; GO:0005615 | is_active_in inferred from biological aspect of ancestor with PANTHER:PTN000218063	secreted
YELF2_DROME	FBgn0038105	yellow-f2	Secreted	3	0	3	0	0	0	0	0	0	0	0	0	0	0	0	0	0	0	0	0	0	0	0	3	0	0	0	0	0	0		FBpp0082190_SP_0.000222_0.999775_CS pos: 23-24. Pr: 0.9557	Extracellular	FBpp0082190_SP(Sec/SPI)_0.99473_0.00527_CS pos: 23-24. ADA-DP. Pr: 0.7880		SUBCELLULAR LOCATION: Secreted {ECO:0000269|PubMed:12164780}.		SIGNAL 1..23; /evidence="ECO:0000255"		extracellular region ; GO:0005576 | located_in inferred from high throughput direct assay <newline> extracellular region ; GO:0005576 | located_in inferred from direct assay <newline> extracellular region ; GO:0005576 | is_active_in inferred from biological aspect of ancestor with PANTHER:PTN000000448	secreted
Q95RS6_DROME	FBgn0058160	Sph242	Secreted	3	3	0	0	0	0	0	0	0	0	0	2	1	0	0	0	0	0	0	0	0	0	0	0	0	0.666667	0.333333	0	0	0		FBpp0291016_SP_0.099081_0.90089_CS pos: 30-31. Pr: 0.1978	Extracellular	FBpp0291016_SP(Sec/SPI)_0.829297_0.170703_CS pos: 22-23. SSP-AP. Pr: 0.3010		SUBCELLULAR LOCATION: Secreted {ECO:0000256|ARBA:ARBA00004613}.		SIGNAL 1..22; /evidence="ECO:0000256|SAM:SignalP"		extracellular region ; GO:0005576 | located_in inferred from high throughput direct assay <newline> extracellular space ; GO:0005615 | is_active_in inferred from biological aspect of ancestor with PANTHER:PTN001207268
Q9VFL7_DROME	FBgn0038214	CG9616	Secreted	3	3	0	0	0	0	0	0	0	0	0	0	0	0	0	0	3	0	0	0	0	0	0	0	0	0	0	0	0	0		FBpp0289336_SP_0.000238_0.999735_CS pos: 18-19. Pr: 0.9801	Extracellular	FBpp0289336_SP(Sec/SPI)_0.988663_0.011337_CS pos: 18-19. TLG-LL. Pr: 0.8929				SIGNAL 1..18; /evidence="ECO:0000256|SAM:SignalP"		-
Q8SX54_DROME	FBgn0038250	CG3505	Secreted	3	3	0	0	0	0	0	0	0	0	0	0	0	0	0	0	3	0	0	0	0	0	0	0	0	0	0	0	0	0		FBpp0082425_SP_0.000192_0.999768_CS pos: 20-21. Pr: 0.9736	Extracellular	FBpp0082425_SP(Sec/SPI)_0.997576_0.002424_CS pos: 20-21. ANA-QL. Pr: 0.9345		SUBCELLULAR LOCATION: Secreted {ECO:0000256|RuleBase:RU366078}.		SIGNAL 1..20; /evidence="ECO:0000256|RuleBase:RU366078"		extracellular space ; GO:0005615 | is_active_in inferred from biological aspect of ancestor with PANTHER:PTN000667087 <newline> extracellular region ; GO:0005576 | located_in inferred from high throughput direct assay
MP1_DROME	FBgn0027930	MP1	Secreted	3	3	0	0	0	0	0	0	0	0	0	0	0	0	0	0	3	0	0	0	0	0	0	0	0	0	0	0	0	0		FBpp0290158_SP_0.000204_0.999798_CS pos: 22-23. Pr: 0.9696	Extracellular	FBpp0290158_SP(Sec/SPI)_0.999156_0.000844_CS pos: 22-23. TYA-QE. Pr: 0.9695				SIGNAL 1..22; /evidence="ECO:0000255"		extracellular space ; GO:0005615 | is_active_in inferred from biological aspect of ancestor with PANTHER:PTN000667087
Q9W5B4_DROME	FBgn0040398	CG14629	Secreted	3	3	0	0	0	0	0	0	0	0	0	0	0	0	0	0	2	0	1	0	0	0	0	0	0	0	0	0	0	0		FBpp0070172_SP_0.000272_0.999688_CS pos: 20-21. Pr: 0.9638	Cell membrane	FBpp0070172_SP(Sec/SPI)_0.992575_0.007425_CS pos: 20-21. VLG-SV. Pr: 0.6442				SIGNAL 1..20; /evidence="ECO:0000256|SAM:SignalP"		-
Q9VRS7_DROME	FBgn0035665	Jon65Aiii	Secreted	3	3	0	0	0	0	0	0	0	0	0	0	0	0	0	0	0	3	0	0	0	0	0	0	0	0	0	0	0	0		FBpp0076749_SP_0.000276_0.999721_CS pos: 16-17. Pr: 0.9703	Extracellular	FBpp0076749_SP(Sec/SPI)_0.999066_0.000934_CS pos: 16-17. ASA-GL. Pr: 0.7583				SIGNAL 1..16; /evidence="ECO:0000256|SAM:SignalP"		extracellular space ; GO:0005615 | is_active_in inferred from biological aspect of ancestor with PANTHER:PTN000667087
Q9V3I0_DROME	FBgn0040364	CG11378	Secreted	3	3	0	0	0	0	0	0	0	0	0	0	0	0	0	0	0	3	0	0	0	0	0	0	0	0	0	0	0	0		FBpp0302731_SP_0.000402_0.999573_CS pos: 29-30. Pr: 0.7793	Extracellular|Cell membrane	FBpp0302731_SP(Sec/SPI)_0.9933_0.0067_CS pos: 24-25. VTA-SP. Pr: 0.7341				SIGNAL 1..24; /evidence="ECO:0000256|SAM:SignalP"		-
A1Z9B5_DROME	FBgn0033821	CG10799	Secreted	3	0	3	0	0	0	0	0	0	0	0	0	0	0	0	0	0	0	0	0	0	0	0	3	0	0	0	0	0	0		FBpp0086861_SP_0.000295_0.999699_CS pos: 18-19. Pr: 0.9709	Extracellular	FBpp0086861_SP(Sec/SPI)_0.990257_0.009743_CS pos: 18-19. SAA-LP. Pr: 0.5594				SIGNAL 1..18; /evidence="ECO:0000256|SAM:SignalP"		-
CATF_DROME	FBgn0260462	CtsF	Secreted	3	0	3	0	0	0	0	0	0	0	0	0	0	0	0	0	0	0	0	0	0	0	0	3	0	0	0	0	0	0		FBpp0292963_SP_0.000287_0.999675_CS pos: 20-21. Pr: 0.9778	Extracellular	FBpp0292963_SP(Sec/SPI)_0.998061_0.001939_CS pos: 20-21. AAG-EE. Pr: 0.8753				SIGNAL 1..20; /evidence="ECO:0000255"		fusome ; GO:0045169 | located_in inferred from direct assay <newline> extracellular space ; GO:0005615 | is_active_in inferred from biological aspect of ancestor with PANTHER:PTN000274640 <newline> perivitelline space ; GO:0098595 | located_in inferred from high throughput direct assay
Q9VDG1_DROME	FBgn0046763	peg	Secreted	3	0	3	0	0	0	0	0	0	0	0	0	0	0	0	0	0	0	0	0	0	0	0	3	0	0	0	0	0	0		FBpp0083449_SP_0.000177_0.9998_CS pos: 22-23. Pr: 0.8012	Extracellular	FBpp0083449_SP(Sec/SPI)_0.999475_0.000525_CS pos: 22-23. CLG-LP. Pr: 0.6466		SUBCELLULAR LOCATION: Secreted {ECO:0000269|PubMed:34580289}.		SIGNAL 1..22; /evidence="ECO:0000255"		extracellular space ; GO:0005615 | is_active_in inferred from direct assay
Q8IPB7_DROME	FBgn0027611	LManII	Secreted	3	0	3	0	0	0	0	0	0	0	0	0	0	0	0	0	0	0	0	0	0	0	0	3	0	0	0	0	0	0		FBpp0079621_SP_0.000269_0.999708_CS pos: 24-25. Pr: 0.4776	Extracellular|Lysosome/Vacuole	FBpp0079621_SP(Sec/SPI)_0.989105_0.010895_CS pos: 24-25. ADL-RS. Pr: 0.3462		SUBCELLULAR LOCATION: Lysosome {ECO:0000256|ARBA:ARBA00004371}.		SIGNAL 1..24; /evidence="ECO:0000256|RuleBase:RU361199"		lysosome ; GO:0005764 | is_active_in inferred from biological aspect of ancestor with PANTHER:PTN000176486 <newline> extracellular region ; GO:0005576 | located_in inferred from high throughput direct assay
Q9VA41_DROME	FBgn0039801	Npc2h	Secreted	3	0	3	0	0	0	0	0	0	0	0	0	0	0	0	0	0	0	0	0	0	0	3	0	0	0	0	0	0	0		FBpp0085083_SP_0.000184_0.999795_CS pos: 21-22. Pr: 0.9791	Extracellular	FBpp0085083_SP(Sec/SPI)_0.99896_0.00104_CS pos: 21-22. VSA-EI. Pr: 0.9611				SIGNAL 1..21; /evidence="ECO:0000256|SAM:SignalP"		extracellular region ; GO:0005576 | located_in inferred from high throughput direct assay <newline> extracellular space ; GO:0005615 | located_in inferred from direct assay
RS9_DROME	FBgn0010408	RpS9	not predicted secreted	3	3	0	0	0	0	0	0	0	0	0	0	0	0	0	0	1	0	2	0	0	0	0	0	0	0	0	0	0	0			Cytoplasm			SUBCELLULAR LOCATION: Cytoplasm {ECO:0000250|UniProtKB:P46781}. Nucleus, nucleolus {ECO:0000250|UniProtKB:P46781}. Note=Localized in cytoplasmic mRNP granules containing untranslated mRNAs. {ECO:0000250|UniProtKB:P46781}.				cytoplasm ; GO:0005737 | located_in inferred from direct assay <newline> cytosolic ribosome ; GO:0022626 | located_in inferred from high throughput direct assay <newline> cytosolic ribosome ; GO:0022626 | inferred from direct assay located_in <newline> cytosol ; GO:0005829 | located_in inferred from high throughput direct assay <newline> nucleolus ; GO:0005730 | located_in inferred from direct assay <newline> nuclear chromosome ; GO:0000228 | colocalizes_with inferred from direct assay <newline> small ribosomal subunit ; GO:0015935 | part_of inferred from electronic annotation with InterPro:IPR005710 <newline> cytosolic small ribosomal subunit ; GO:0022627 | part_of traceable author statement <newline> small-subunit processome ; GO:0032040 | part_of inferred from sequence or structural similarity with UniProtKB:P46781 <newline> cytosolic small ribosomal subunit ; GO:0022627 | part_of inferred from biological aspect of ancestor with PANTHER:PTN000216553
PFKA_DROME	FBgn0003071	Pfk	not predicted secreted	3	3	0	0	0	0	0	0	0	0	0	0	0	0	0	0	1	0	2	0	0	0	0	0	0	0	0	0	0	0			Plastid			SUBCELLULAR LOCATION: Cytoplasm {ECO:0000255|HAMAP-Rule:MF_03184}.				cytosol ; GO:0005829 | located_in inferred from sequence or structural similarity with UniProtKB:P47857 <newline> mitochondrion ; GO:0005739 | located_in inferred from sequence or structural similarity with UniProtKB:P16862 <newline> 6-phosphofructokinase complex ; GO:0005945 | part_of inferred by curator from GO:0003872 <newline> 6-phosphofructokinase complex ; GO:0005945 | part_of inferred from biological aspect of ancestor with PANTHER:PTN000344216 <newline> cytoplasm ; GO:0005737 | located_in inferred from electronic annotation with InterPro:IPR009161
RL9_DROME	FBgn0015756	RpL9	not predicted secreted	3	3	0	0	0	0	0	0	0	0	0	0	0	0	0	0	0	1	2	0	0	0	0	0	0	0	0	0	0	0			Cytoplasm							cytosolic ribosome ; GO:0022626 | located_in inferred from high throughput direct assay <newline> ribosome ; GO:0005840 | located_in inferred from electronic annotation with InterPro:IPR000702, InterPro:IPR002359, InterPro:IPR020040, InterPro:IPR036789 <newline> cytosolic ribosome ; GO:0022626 | inferred from direct assay located_in <newline> cytosolic large ribosomal subunit ; GO:0022625 | part_of traceable author statement <newline> cytosolic large ribosomal subunit ; GO:0022625 | part_of inferred from biological aspect of ancestor with PANTHER:PTN000183647
RS20_DROME	FBgn0019936	RpS20	not predicted secreted	3	3	0	0	0	0	0	0	0	0	0	0	0	0	0	0	0	0	2	1	0	0	0	0	0	0	0	0	0	0			Nucleus							small ribosomal subunit ; GO:0015935 | part_of inferred from electronic annotation with InterPro:IPR005729 <newline> ribosome ; GO:0005840 | located_in inferred from electronic annotation with InterPro:IPR001848, InterPro:IPR018268 <newline> cytosolic small ribosomal subunit ; GO:0022627 | part_of inferred from biological aspect of ancestor with PANTHER:PTN000193513 <newline> small ribosomal subunit ; GO:0015935 | part_of non-traceable author statement <newline> cytosolic ribosome ; GO:0022626 | inferred from direct assay located_in <newline> cytosolic small ribosomal subunit ; GO:0022627 | part_of traceable author statement
ACSA_DROME	FBgn0012034	AcCoAS	not predicted secreted	3	3	0	0	2	0	1	0	0	0	0	0	0	0	0	0	0	0	0	0	0	0	0	0	0	0	0	0	0	0			Cytoplasm			SUBCELLULAR LOCATION: Cytoplasm.				-
ACT1_DROME	FBgn0000042	Act5C	not predicted secreted	3	2	0	0	0	0	0	0	0	0	1	0	1	0	0	1	0	0	0	0	0	0	0	0	0	0	0.5	0	0	0.5			Cytoplasm|Nucleus			SUBCELLULAR LOCATION: Cytoplasm, cytoskeleton {ECO:0000269|PubMed:9344535}. Note=Associated with spectrosomes during female cystocyte proliferation and differentiation, but dissociates, or becomes undetectable, upon fusome maturation (PubMed:9344535). Component of the inner rim of ring canals connecting the cytoplasm of nurse cells and oocyte during oogenesis (PubMed:9344535). {ECO:0000269|PubMed:9344535}.				Ino80 complex ; GO:0031011 | part_of inferred from direct assay <newline> brahma complex ; GO:0035060 | part_of inferred from direct assay
Q9VS21_DROME	FBgn0035743	Acbp6	not predicted secreted	3	0	3	0	0	0	0	0	0	0	0	0	0	0	0	0	0	0	0	0	0	0	0	3	0	0	0	0	0	0			Cytoplasm							-
Q9VRD6_DROME	FBgn0031145	Ntf-2	not predicted secreted	3	0	3	0	0	0	0	0	0	0	0	0	0	0	0	0	0	0	0	0	0	0	0	3	0	0	0	0	0	0			Cytoplasm|Nucleus|Lysosome/Vacuole			SUBCELLULAR LOCATION: Cytoplasm {ECO:0000256|RuleBase:RU369002}. Nucleus {ECO:0000256|RuleBase:RU369002}.				nuclear pore central transport channel ; GO:0044613 | part_of inferred from biological aspect of ancestor with PANTHER:PTN000289031
EF1B_DROME	FBgn0028737	eEF1β	not predicted secreted	3	0	3	0	0	0	0	0	0	0	0	0	0	0	0	0	0	0	0	0	0	0	0	3	0	0	0	0	0	0			Cytoplasm							cytosol ; GO:0005829 | is_active_in inferred from biological aspect of ancestor with PANTHER:PTN000174394 <newline> eukaryotic translation elongation factor 1 complex ; GO:0005853 | part_of inferred from sequence or structural similarity <newline> eukaryotic translation elongation factor 1 complex ; GO:0005853 | part_of inferred from electronic annotation with InterPro:IPR049720
ACBP_DROME	FBgn0010387	Acbp2	not predicted secreted	3	0	3	0	0	0	0	0	0	0	0	0	0	0	0	0	0	0	0	0	0	0	0	3	0	0	0	0	0	0			Cytoplasm							-
ARF1_DROME	FBgn0010348	Arf1	not predicted secreted	3	0	3	0	0	0	0	0	0	0	0	0	0	0	0	0	0	0	0	0	0	0	0	3	0	0	0	0	0	0			Cytoplasm			SUBCELLULAR LOCATION: Golgi apparatus membrane {ECO:0000269|PubMed:27535433}; Lipid-anchor {ECO:0000250|UniProtKB:P84077}; Cytoplasmic side {ECO:0000305}. Cytoplasm, cytosol {ECO:0000269|PubMed:27535433}. Note=In the GDP-bound form, associates transiently with the membranes via its myristoylated N-terminus where guanine nucleotide-exchange factor (GEF)-mediated nucleotide exchange occurs (By similarity). Following nucleotide exchange, the GTP-bound form undergoes a conformational change, leading to the exposure of a myristoylated N-terminal amphipathic helix that provides stable membrane anchorage (By similarity). Localization to the Golgi is dependent on Asap (PubMed:27535433). {ECO:0000250|UniProtKB:P84080, ECO:0000269|PubMed:27535433}.				cytoplasm ; GO:0005737 | located_in inferred from direct assay <newline> lysosome ; GO:0005764 | located_in inferred from direct assay <newline> plasma membrane ; GO:0005886 | is_active_in inferred from biological aspect of ancestor with PANTHER:PTN000918064 <newline> cleavage furrow ; GO:0032154 | located_in inferred from direct assay <newline> Golgi apparatus ; GO:0005794 | located_in inferred from direct assay <newline> intracellular membrane-bounded organelle ; GO:0043231 | colocalizes_with inferred from direct assay <newline> endosome ; GO:0005768 | located_in inferred from direct assay <newline> apical part of cell ; GO:0045177 | located_in inferred from direct assay <newline> Golgi stack ; GO:0005795 | located_in inferred from direct assay
PPIA_DROME	FBgn0004432	Cyp1	not predicted secreted	3	0	3	0	0	0	0	0	0	0	0	0	0	0	0	0	0	0	0	0	0	0	0	3	0	0	0	0	0	0			Mitochondrion			SUBCELLULAR LOCATION: Cytoplasm.				nucleus ; GO:0005634 | located_in inferred from high throughput direct assay <newline> cytoplasm ; GO:0005737 | is_active_in inferred from biological aspect of ancestor with PANTHER:PTN008511653 <newline> cytosol ; GO:0005829 | located_in inferred from sequence or structural similarity <newline> nucleus ; GO:0005634 | is_active_in inferred from biological aspect of ancestor with PANTHER:PTN008511684 <newline> cytoplasm ; GO:0005737 | located_in inferred from high throughput direct assay <newline> mitochondrion ; GO:0005739 | located_in inferred from mutant phenotype <newline> mitochondrion ; GO:0005739 | is_active_in inferred from biological aspect of ancestor with PANTHER:PTN008511683
CADF_DROME	FBgn0011726	tsr	not predicted secreted	3	0	3	0	0	0	0	0	0	0	0	0	0	0	0	0	0	0	0	0	0	0	0	1	2	0	0	0	0	0			Cytoplasm			SUBCELLULAR LOCATION: Cytoplasm, cytoskeleton {ECO:0000250}. Nucleus matrix {ECO:0000250}.				cytosol ; GO:0005829 | located_in inferred from high throughput direct assay <newline> cytoplasm ; GO:0005737 | is_active_in inferred from biological aspect of ancestor with PANTHER:PTN000227258 <newline> actin cytoskeleton ; GO:0015629 | is_active_in inferred from biological aspect of ancestor with PANTHER:PTN000227258 <newline> actin cytoskeleton ; GO:0015629 | located_in inferred from electronic annotation with InterPro:IPR017904 <newline> nucleoplasm ; GO:0005654 | located_in inferred from high throughput direct assay
TNNI_DROME	FBgn0283471	wupA	not predicted secreted	3	0	3	0	0	0	0	0	0	0	0	0	0	0	0	0	0	0	0	0	0	0	0	0	3	0	0	0	0	0			Cytoplasm							troponin complex ; GO:0005861 | part_of inferred from biological aspect of ancestor with PANTHER:PTN000348305 <newline> nucleus ; GO:0005634 | colocalizes_with inferred from direct assay <newline> troponin complex ; GO:0005861 | part_of non-traceable author statement <newline> striated muscle thin filament ; GO:0005865 | located_in inferred from high throughput direct assay <newline> troponin complex ; GO:0005861 | part_of inferred from electronic annotation with InterPro:IPR001978
A8Y5B7_DROME	FBgn0267432	kl-3	not predicted secreted	3	0	3	0	0	0	0	0	0	0	0	0	0	0	0	0	0	0	0	0	0	0	0	0	3	0	0	0	0	0			Cytoplasm			SUBCELLULAR LOCATION: Cytoplasm, cytoskeleton, cilium axoneme {ECO:0000256|ARBA:ARBA00004430}.				axonemal dynein complex ; GO:0005858 | part_of inferred from mutant phenotype <newline> dynein complex ; GO:0030286 | part_of inferred from electronic annotation with InterPro:IPR004273, InterPro:IPR026983 <newline> sperm flagellum ; GO:0036126 | is_active_in inferred from biological aspect of ancestor with PANTHER:PTN002580771 <newline> outer dynein arm ; GO:0036157 | part_of inferred from sequence or structural similarity with UniProtKB:Q8TE73 <newline> outer dynein arm ; GO:0036157 | part_of inferred from biological aspect of ancestor with PANTHER:PTN002472868 <newline> sperm flagellum ; GO:0036126 | is_active_in inferred from direct assay
M9PF61_DROME	FBgn0086254	Akr1B	not predicted secreted	3	0	3	0	0	0	0	0	0	0	0	0	0	0	0	0	0	0	0	0	0	0	0	0	3	0	0	0	0	0			Mitochondrion			SUBCELLULAR LOCATION: Cytoplasm {ECO:0000269|PubMed:38283991}.				extracellular space ; GO:0005615 | located_in inferred from direct assay <newline> cytosol ; GO:0005829 | located_in inferred from high throughput direct assay <newline> cytosol ; GO:0005829 | is_active_in inferred from biological aspect of ancestor with PANTHER:PTN000198921 <newline> nucleoplasm ; GO:0005654 | located_in inferred from high throughput direct assay
Q9VGI1_DROME	FBgn0037949	prd1	not predicted secreted	3	0	3	0	0	0	0	0	0	0	0	0	0	0	0	0	0	0	0	0	0	0	0	0	3	0	0	0	0	0			Cytoplasm							Golgi apparatus ; GO:0005794 | located_in inferred from direct assay <newline> endosome membrane ; GO:0010008 | is_active_in inferred from biological aspect of ancestor with PANTHER:PTN002926757
Q9XZ29_DROME	FBgn0011606	Klp3A	not predicted secreted	3	0	3	0	0	0	0	0	0	0	0	0	0	0	0	0	0	0	0	0	0	0	0	0	3	0	0	0	0	0			Cytoplasm|Nucleus			SUBCELLULAR LOCATION: Cytoplasm, cytoskeleton {ECO:0000256|ARBA:ARBA00004245}.				nucleus ; GO:0005634 | located_in inferred from direct assay <newline> cytoplasm ; GO:0005737 | located_in inferred from direct assay <newline> spindle ; GO:0005819 | located_in inferred from direct assay <newline> microtubule associated complex ; GO:0005875 | part_of inferred from direct assay <newline> microtubule associated complex ; GO:0005875 | part_of inferred from biological aspect of ancestor with PANTHER:PTN002516211 <newline> aster ; GO:0005818 | located_in inferred from direct assay <newline> midbody ; GO:0030496 | located_in inferred from direct assay <newline> spindle midzone ; GO:0051233 | located_in inferred from direct assay
TPM4_DROME	FBgn0003721	Tm1	not predicted secreted	3	0	3	0	0	0	0	0	0	0	0	0	0	0	0	0	0	0	0	0	0	0	0	0	3	0	0	0	0	0			Cytoplasm			SUBCELLULAR LOCATION: Cytoplasm, cytoskeleton.				actin filament ; GO:0005884 | is_active_in inferred from biological aspect of ancestor with PANTHER:PTN000443979 <newline> stress fiber ; GO:0001725 | colocalizes_with inferred from mutant phenotype <newline> investment cone ; GO:0070865 | inferred from direct assay located_in <newline> sarcomere ; GO:0030017 | located_in inferred from direct assay <newline> P granule ; GO:0043186 | located_in inferred from direct assay <newline> cortical actin cytoskeleton ; GO:0030864 | colocalizes_with inferred from mutant phenotype <newline> cytosol ; GO:0005829 | located_in inferred from high throughput direct assay
HSP83_DROME	FBgn0001233	Hsp83	not predicted secreted	3	0	3	0	0	0	0	0	0	0	0	0	0	0	0	0	0	0	0	0	0	0	0	0	3	0	0	0	0	0			Cytoplasm			SUBCELLULAR LOCATION: Cytoplasm.				plasma membrane ; GO:0005886 | is_active_in inferred from biological aspect of ancestor with PANTHER:PTN000163629 <newline> perinuclear region of cytoplasm ; GO:0048471 | located_in inferred from direct assay <newline> cytoplasm ; GO:0005737 | located_in inferred from high throughput direct assay <newline> polytene chromosome interband ; GO:0005705 | located_in inferred from direct assay <newline> plasma membrane ; GO:0005886 | located_in inferred from high throughput direct assay <newline> protein folding chaperone complex ; GO:0101031 | part_of inferred from direct assay <newline> perinuclear region of cytoplasm ; GO:0048471 | is_active_in inferred from biological aspect of ancestor with PANTHER:PTN000163629 <newline> cytoplasm ; GO:0005737 | located_in inferred from direct assay <newline> cytosol ; GO:0005829 | is_active_in inferred from biological aspect of ancestor with PANTHER:PTN000163629 <newline> centrosome ; GO:0005813 | located_in inferred from direct assay <newline> protein-containing complex ; GO:0032991 | part_of inferred from biological aspect of ancestor with PANTHER:PTN000163629 <newline> mitochondrion ; GO:0005739 | located_in inferred from sequence or structural similarity with UniProtKB:P07900
Q9VFQ9_DROME	FBgn0000454	Dip-B	not predicted secreted	3	0	3	0	0	0	0	0	0	0	0	0	0	0	0	0	0	0	0	0	0	0	0	0	3	0	0	0	0	0			Cytoplasm							cytoplasm ; GO:0005737 | located_in inferred from electronic annotation with InterPro:IPR011356 <newline> cytoplasm ; GO:0005737 | is_active_in inferred from biological aspect of ancestor with PANTHER:PTN000239182
SGS5_DROME	FBgn0003375	Sgs5	Secreted	2	2	0	0	0	0	0	2	0	0	0	0	0	0	0	0	0	0	0	0	0	0	0	0	0	0	0	0	0	0		FBpp0082902_SP_0.000267_0.999711_CS pos: 21-22. Pr: 0.9779	Extracellular	FBpp0082902_SP(Sec/SPI)_0.998655_0.001345_CS pos: 21-22. GQA-VQ. Pr: 0.9258				SIGNAL 1..18; /evidence="ECO:0000255"		adhesive extracellular matrix ; GO:0062130 | located_in inferred from direct assay	secreted
Q9VSK1_DROME	FBgn0052354	CG32354	Transmembrane	2	2	0	0	0	0	0	0	0	2	0	0	0	0	0	0	0	0	0	0	0	0	0	0	0	0	0	0	0	0			Extracellular		FBpp0076385_len=662_ExpAA=20.26_First60=3.46_PredHel=1_Topology=i57-79o				TRANSMEM 57..78; /note="Helical"; /evidence="ECO:0000256|SAM:Phobius"	extracellular region ; GO:0005576 | is_active_in inferred from biological aspect of ancestor with PANTHER:PTN000099217	secreted	transmembrane
Q9VNI5_DROME	FBgn0037379	CG10979	not predicted secreted	2	2	0	0	0	0	0	0	0	2	0	0	0	0	0	0	0	0	0	0	0	0	0	0	0	0	0	0	0	0			Nucleus							cellular_component ; GO:0005575 | is_active_in no biological data available
LVA_DROME	FBgn0029688	lva	not predicted secreted	2	2	0	0	0	0	0	0	0	2	0	0	0	0	0	0	0	0	0	0	0	0	0	0	0	0	0	0	0	0			Cytoplasm			SUBCELLULAR LOCATION: Golgi apparatus {ECO:0000269|PubMed:11076973, ECO:0000269|PubMed:18327897}. Cytoplasmic vesicle, autophagosome {ECO:0000269|PubMed:22493244}. Note=Lva-alpha-spectrin and Lva-CLIP-190 complexes are found at the Golgi (PubMed:11076973). Upon autophagosome induction by starvation, also detected in small vesicle structures (PubMed:22493244). {ECO:0000269|PubMed:11076973, ECO:0000269|PubMed:22493244}.				myosin II complex ; GO:0016460 | part_of inferred from biological aspect of ancestor with PANTHER:PTN005210253 <newline> Golgi apparatus ; GO:0005794 | located_in traceable author statement <newline> myosin filament ; GO:0032982 | is_active_in inferred from biological aspect of ancestor with PANTHER:PTN005210253 <newline> cytoplasm ; GO:0005737 | is_active_in inferred from biological aspect of ancestor with PANTHER:PTN005210253 <newline> Golgi cis cisterna ; GO:0000137 | located_in inferred from direct assay <newline> Golgi apparatus ; GO:0005794 | located_in inferred from direct assay <newline> Golgi apparatus ; GO:0005794 |
Q9U6R9_DROME	FBgn0028552	γSnap1	not predicted secreted	2	2	0	0	0	0	0	0	0	2	0	0	0	0	0	0	0	0	0	0	0	0	0	0	0	0	0	0	0	0			Cytoplasm			SUBCELLULAR LOCATION: Membrane {ECO:0000256|ARBA:ARBA00004170}; Peripheral membrane protein {ECO:0000256|ARBA:ARBA00004170}.				SNARE complex ; GO:0031201 | part_of inferred from biological aspect of ancestor with PANTHER:PTN000349241 <newline> cytoplasm ; GO:0005737 | located_in non-traceable author statement
Q7KVD1_DROME	FBgn0024277	trio	not predicted secreted	2	2	0	0	0	0	0	0	0	2	0	0	0	0	0	0	0	0	0	0	0	0	0	0	0	0	0	0	0	0			Cytoplasm|Cell membrane			SUBCELLULAR LOCATION: Cytoplasm {ECO:0000256|ARBA:ARBA00004496}.				extrinsic component of cytoplasmic side of plasma membrane ; GO:0031234 | located_in inferred from direct assay <newline> growth cone ; GO:0030426 | located_in inferred from direct assay <newline> extrinsic component of membrane ; GO:0019898 | is_active_in inferred from biological aspect of ancestor with PANTHER:PTN001481781 <newline> cytoplasm ; GO:0005737 | is_active_in inferred from biological aspect of ancestor with PANTHER:PTN000518111 <newline> axon ; GO:0030424 | located_in inferred from direct assay
FUT8_DROME	FBgn0030327	FucT6	Transmembrane	2	2	0	0	0	0	0	0	0	0	0	0	0	0	0	0	0	0	2	0	0	0	0	0	0	0	0	0	0	0			Golgi apparatus		FBpp0073457_len=619_ExpAA=25.82_First60=22.52_PredHel=1_Topology=i13-35o	SUBCELLULAR LOCATION: Golgi apparatus, Golgi stack membrane {ECO:0000250}; Single-pass type II membrane protein {ECO:0000250}. Note=Membrane-bound form in trans cisternae of Golgi. {ECO:0000250}.	TOPO_DOM 1..17; /note="Cytoplasmic"; /evidence="ECO:0000255"; TOPO_DOM 39..619; /note="Lumenal"; /evidence="ECO:0000255"		TRANSMEM 18..38; /note="Helical; Signal-anchor for type II membrane protein"; /evidence="ECO:0000255"	Golgi cisterna membrane ; GO:0032580 | located_in inferred from electronic annotation with InterPro:IPR015827		transmembrane
Q9VM43_DROME	FBgn0031888	Pvf2	Transmembrane	2	0	2	0	0	0	0	0	0	0	0	0	0	0	0	0	0	0	0	0	0	0	0	2	0	0	0	0	0	0		FBpp0079051_SP_0.000235_0.999744_CS pos: 28-29. Pr: 0.9773	Extracellular	FBpp0079051_SP(Sec/SPI)_0.770211_0.229789_CS pos: 28-29. THA-YS. Pr: 0.6583	FBpp0079051_len=405_ExpAA=17.59_First60=17.59_PredHel=1_Topology=i7-29o			SIGNAL 1..28; /evidence="ECO:0000256|SAM:SignalP"		extracellular space ; GO:0005615 | is_active_in inferred from direct assay <newline> membrane ; GO:0016020 | located_in inferred from electronic annotation with InterPro:IPR000072		transmembrane
Q7JQR3_DROME	FBgn0033814	Qsox1	Transmembrane	2	2	0	0	2	0	0	0	0	0	0	0	0	0	0	0	0	0	0	0	0	0	0	0	0	0	0	0	0	0		FBpp0309429_SP_0.000201_0.99978_CS pos: 20-21. Pr: 0.9801	Endoplasmic reticulum|Golgi apparatus	FBpp0309429_SP(Sec/SPI)_0.995482_0.004518_CS pos: 20-21. ASA-GV. Pr: 0.8504	FBpp0309429_len=637_ExpAA=32.59_First60=11.95_PredHel=1_Topology=o602-621i			SIGNAL 1..20; /evidence="ECO:0000256|SAM:SignalP"	TRANSMEM 602..621; /note="Helical"; /evidence="ECO:0000256|RuleBase:RU371123"	extracellular space ; GO:0005615 | is_active_in inferred from biological aspect of ancestor with PANTHER:PTN000528008 <newline> Golgi apparatus ; GO:0005794 | is_active_in inferred from direct assay <newline> Golgi membrane ; GO:0000139 | is_active_in inferred from biological aspect of ancestor with PANTHER:PTN000528008 <newline> extracellular space ; GO:0005615 | is_active_in inferred from direct assay		transmembrane
Q9VS89_DROME	FBgn0035798	frac	Secreted	2	0	2	0	0	0	0	0	0	0	0	0	0	0	0	0	0	0	0	0	0	0	0	0	2	0	0	0	0	0		FBpp0290439_SP_0.000207_0.999779_CS pos: 19-20. Pr: 0.9763	Extracellular	FBpp0290439_SP(Sec/SPI)_0.975626_0.024374_CS pos: 19-20. ASA-SP. Pr: 0.7892		SUBCELLULAR LOCATION: Secreted, extracellular space, extracellular matrix {ECO:0000256|ARBA:ARBA00004498}.		SIGNAL 1..19; /evidence="ECO:0000256|SAM:SignalP"		extracellular matrix ; GO:0031012 | located_in inferred from sequence or structural similarity with UniProtKB:P35555		transmembrane
Q59DW1_DROME	FBgn0038643	CG14300	Transmembrane	2	0	2	0	0	0	0	0	0	0	0	0	0	0	0	0	0	0	0	0	0	0	0	2	0	0	0	0	0	0		FBpp0099682_SP_0.000185_0.999776_CS pos: 22-23. Pr: 0.9804	Extracellular	FBpp0099682_SP(Sec/SPI)_0.998462_0.001538_CS pos: 22-23. VSA-DA. Pr: 0.6815	FBpp0099682_len=94_ExpAA=18.24_First60=18.21_PredHel=1_Topology=o4-21i			SIGNAL 1..22; /evidence="ECO:0000256|SAM:SignalP"		cellular_component ; GO:0005575 | is_active_in no biological data available	secreted	transmembrane
Q7JR49_DROME	FBgn0262515	VhaAC45	Transmembrane	2	0	2	0	0	0	0	0	0	0	0	0	0	0	0	0	0	0	0	0	0	0	0	2	0	0	0	0	0	0		FBpp0087668_SP_0.000223_0.999742_CS pos: 17-18. Pr: 0.9794	Lysosome/Vacuole	FBpp0087668_SP(Sec/SPI)_0.966533_0.033467_CS pos: 17-18. AVA-EQ. Pr: 0.8303	FBpp0087668_len=379_ExpAA=28.13_First60=5.13_PredHel=1_Topology=o333-355i	SUBCELLULAR LOCATION: Endoplasmic reticulum membrane {ECO:0000250|UniProtKB:Q15904}; Single-pass type I membrane protein {ECO:0000255}.	TOPO_DOM 18..333; /note="Lumenal"; /evidence="ECO:0000305"; TOPO_DOM 355..379; /note="Cytoplasmic"; /evidence="ECO:0000305"	SIGNAL 1..17; /evidence="ECO:0000255"	TRANSMEM 334..354; /note="Helical"; /evidence="ECO:0000255"	proton-transporting V-type ATPase complex ; GO:0033176 | part_of inferred from biological aspect of ancestor with PANTHER:PTN007576952 <newline> vacuolar proton-transporting V-type ATPase complex ; GO:0016471 | part_of inferred from mutant phenotype		transmembrane
EST6_DROME	FBgn0000592	Est-6	Secreted	2	0	2	0	0	0	0	0	0	0	0	0	0	0	0	0	0	0	0	0	0	0	0	0	2	0	0	0	0	0		FBpp0305575_SP_0.000209_0.999762_CS pos: 21-22. Pr: 0.9801	Extracellular	FBpp0305575_SP(Sec/SPI)_0.997915_0.002085_CS pos: 21-22. SNA-SD. Pr: 0.9480		SUBCELLULAR LOCATION: Secreted.		SIGNAL 1..21		extracellular space ; GO:0005615 | located_in inferred from high throughput direct assay <newline> extracellular region ; GO:0005576 | located_in inferred from direct assay	secreted
TRYB_DROME	FBgn0010357	βTry	Secreted	2	2	0	0	0	0	0	0	0	0	0	0	0	0	0	0	0	2	0	0	0	0	0	0	0	0	0	0	0	0		FBpp0087223_SP_0.000241_0.999753_CS pos: 16-17. Pr: 0.9732	Extracellular	FBpp0087223_SP(Sec/SPI)_0.989938_0.010062_CS pos: 16-17. ALG-GT. Pr: 0.6370		SUBCELLULAR LOCATION: Secreted, extracellular space.		SIGNAL 1..22; /evidence="ECO:0000305"		-	secreted
LCP9_DROME	FBgn0025578	Lcp9	Secreted	2	0	2	0	0	0	0	0	0	0	0	0	0	0	0	0	0	0	0	0	0	0	0	2	0	0	0	0	0	0		FBpp0072335_SP_0.000176_0.999823_CS pos: 16-17. Pr: 0.9819	Extracellular	FBpp0072335_SP(Sec/SPI)_0.999196_0.000804_CS pos: 16-17. VFA-NE. Pr: 0.9311				SIGNAL 1..16; /evidence="ECO:0000269|PubMed:9654737"		chitin-based extracellular matrix ; GO:0062129 | is_active_in inferred from biological aspect of ancestor with PANTHER:PTN002571557 <newline> extracellular region ; GO:0005576 | located_in non-traceable author statement <newline> chitin-based extracellular matrix ; GO:0062129 | located_in inferred from sequence model	secreted
Q9VNL0_DROME	FBgn0026077	Gasp	Secreted	2	2	0	0	0	0	0	0	0	0	0	0	0	0	0	0	0	2	0	0	0	0	0	0	0	0	0	0	0	0		FBpp0078268_SP_0.000233_0.999739_CS pos: 17-18. Pr: 0.9820	Extracellular	FBpp0078268_SP(Sec/SPI)_0.99983_0.00017_CS pos: 17-18. AVA-QS. Pr: 0.4607				SIGNAL 1..17; /evidence="ECO:0000256|SAM:SignalP"		extracellular region ; GO:0005576 | located_in inferred from electronic annotation with InterPro:IPR002557 <newline> chitin-based extracellular matrix ; GO:0062129 | located_in inferred from direct assay	secreted
Q76NR6_DROME	FBgn0030362	regucalcin	Secreted	2	0	2	0	0	0	0	0	0	0	0	0	0	0	0	0	0	0	0	0	0	0	0	0	2	0	0	0	0	0		FBpp0073422_SP_0.000244_0.999744_CS pos: 18-19. Pr: 0.9792	Extracellular	FBpp0073422_SP(Sec/SPI)_0.990339_0.009661_CS pos: 18-19. TMS-YK. Pr: 0.8144				SIGNAL 1..18; /evidence="ECO:0000256|SAM:SignalP"		nucleus ; GO:0005634 | located_in inferred from direct assay <newline> cytoplasm ; GO:0005737 | located_in inferred from direct assay <newline> extracellular space ; GO:0005615 | located_in inferred from high throughput direct assay <newline> extracellular region ; GO:0005576 | located_in inferred from high throughput direct assay	secreted
Q9VFS1_DROME	FBgn0038172	Adgf-D	Secreted	2	2	0	0	0	0	0	0	0	0	0	0	0	0	0	0	2	0	0	0	0	0	0	0	0	0	0	0	0	0		FBpp0082310_SP_0.000349_0.999591_CS pos: 22-23. Pr: 0.9783	Extracellular	FBpp0082310_SP(Sec/SPI)_0.996993_0.003007_CS pos: 22-23. VQA-TD. Pr: 0.9808		SUBCELLULAR LOCATION: Secreted {ECO:0000256|ARBA:ARBA00004613}.		SIGNAL 1..22; /evidence="ECO:0000256|SAM:SignalP"		extracellular space ; GO:0005615 | located_in inferred from electronic annotation with InterPro:IPR006331, InterPro:IPR013659 <newline> extracellular space ; GO:0005615 | is_active_in inferred from biological aspect of ancestor with PANTHER:PTN000150875 <newline> extracellular space ; GO:0005615 | located_in inferred from direct assay	secreted
TOTC_DROME	FBgn0044812	TotC	Secreted	2	0	2	0	0	0	0	0	0	0	0	0	0	0	0	0	0	0	0	0	0	0	0	2	0	0	0	0	0	0		FBpp0083379_SP_0.000211_0.99975_CS pos: 21-22. Pr: 0.9798	Extracellular	FBpp0083379_SP(Sec/SPI)_0.995545_0.004455_CS pos: 21-22. CLG-YS. Pr: 0.7455		SUBCELLULAR LOCATION: Secreted {ECO:0000269|PubMed:11409894, ECO:0000305}.		SIGNAL 1..21; /evidence="ECO:0000255"		extracellular space ; GO:0005615 | located_in inferred from sequence or structural similarity with TotA <newline> extracellular region ; GO:0005576 | located_in inferred from sequence model	secreted
Q8MKJ5_DROME	FBgn0050197	CG30197	Secreted	2	0	2	0	0	0	0	0	0	0	0	0	0	0	0	0	0	0	0	0	0	0	0	2	0	0	0	0	0	0		FBpp0086623_SP_0.000179_0.999792_CS pos: 20-21. Pr: 0.9706	Extracellular	FBpp0086623_SP(Sec/SPI)_0.999791_0.000209_CS pos: 20-21. AFA-AG. Pr: 0.5802				SIGNAL 1..20; /evidence="ECO:0000256|SAM:SignalP"		extracellular region ; GO:0005576 | located_in inferred from electronic annotation with InterPro:IPR008197	secreted
Q8SYQ4_DROME	FBgn0051997	CG31997	Secreted	2	2	0	0	0	0	0	0	0	0	0	0	0	0	0	0	0	2	0	0	0	0	0	0	0	0	0	0	0	0		FBpp0088221_SP_0.000203_0.999795_CS pos: 20-21. Pr: 0.9804	Extracellular	FBpp0088221_SP(Sec/SPI)_0.989827_0.010173_CS pos: 20-21. SLC-AE. Pr: 0.6574		SUBCELLULAR LOCATION: Secreted {ECO:0000256|ARBA:ARBA00004613}.		SIGNAL 1..20; /evidence="ECO:0000256|SAM:SignalP"		cytosol ; GO:0005829 | located_in inferred from high throughput direct assay <newline> extracellular space ; GO:0005615 | located_in inferred from sequence model	secreted
Q8I0D4_DROME	FBgn0038181	CG9297	Secreted	2	2	0	0	0	0	0	0	0	0	0	2	0	0	0	0	0	0	0	0	0	0	0	0	0	1	0	0	0	0		FBpp0305395_SP_0.000198_0.999775_CS pos: 26-27. Pr: 0.9574	Extracellular	FBpp0305395_SP(Sec/SPI)_0.991768_0.008232_CS pos: 26-27. VNA-DV. Pr: 0.5637				SIGNAL 1..26; /evidence="ECO:0000256|SAM:SignalP"		collagen-containing extracellular matrix ; GO:0062023 | is_active_in inferred from biological aspect of ancestor with PANTHER:PTN000810635
Q7K8Y5_DROME	FBgn0265137	Spn42Da	Secreted	2	2	0	0	0	0	0	0	0	0	0	2	0	0	0	0	0	0	0	0	0	0	0	0	0	1	0	0	0	0		FBpp0085523_SP_0.000606_0.999366_CS pos: 28-29. Pr: 0.9575	Extracellular|Endoplasmic reticulum	FBpp0085523_SP(Sec/SPI)_0.971897_0.028103_CS pos: 28-29. VHT-AD. Pr: 0.8616				SIGNAL 1..28; /evidence="ECO:0000256|SAM:SignalP"		extracellular space ; GO:0005615 | is_active_in inferred from biological aspect of ancestor with PANTHER:PTN000156123 <newline> extracellular space ; GO:0005615 | located_in inferred from electronic annotation with InterPro:IPR000215 <newline> extracellular space ; GO:0005615 | located_in inferred from direct assay
Q9VKG4_DROME	FBgn0028490	CG31705	Secreted	2	2	0	0	0	0	0	0	0	0	0	2	0	0	0	0	0	0	0	0	0	0	0	0	0	1	0	0	0	0		FBpp0311762_SP_0.00026_0.999714_CS pos: 29-30. Pr: 0.9669	Extracellular	FBpp0311762_SP(Sec/SPI)_0.969743_0.030257_CS pos: 29-30. AHA-KW. Pr: 0.8822				SIGNAL 1..29; /evidence="ECO:0000256|SAM:SignalP"		-
GRASS_DROME	FBgn0039494	grass	Secreted	2	2	0	0	0	0	0	0	0	0	0	0	2	0	0	0	0	0	0	0	0	0	0	0	0	0	1	0	0	0		FBpp0084482_SP_0.000262_0.999733_CS pos: 26-27. Pr: 0.9676	Extracellular	FBpp0084482_SP(Sec/SPI)_0.979554_0.020446_CS pos: 23-24. VQS-AR. Pr: 0.4846		SUBCELLULAR LOCATION: Secreted {ECO:0000305|PubMed:21310954}. Note=Probably secreted in the hemolymph. {ECO:0000305}.		SIGNAL 1..26; /evidence="ECO:0000269|PubMed:21310954"		extracellular region ; GO:0005576 | located_in inferred from high throughput direct assay <newline> extracellular space ; GO:0005615 | is_active_in inferred from biological aspect of ancestor with PANTHER:PTN000667087 <newline> extracellular region ; GO:0005576 | located_in inferred by curator from GO:0050830
Q9VFC1_DROME	FBgn0038299	Spn88Eb	Secreted	2	2	0	0	0	0	0	0	0	0	0	0	0	0	0	0	2	0	0	0	0	0	0	0	0	0	0	0	0	0		FBpp0082594_SP_0.000191_0.999817_CS pos: 18-19. Pr: 0.9887	Extracellular	FBpp0082594_SP(Sec/SPI)_0.982849_0.017151_CS pos: 19-20. IAA-LD. Pr: 0.5295				SIGNAL 1..18; /evidence="ECO:0000256|SAM:SignalP"		extracellular space ; GO:0005615 | is_active_in inferred from biological aspect of ancestor with PANTHER:PTN000156123 <newline> extracellular space ; GO:0005615 | located_in inferred from sequence model <newline> extracellular space ; GO:0005615 | located_in inferred from electronic annotation with InterPro:IPR000215
Q9VQ75_DROME	FBgn0031389	CG4259	Secreted	2	2	0	0	0	0	0	0	0	0	0	0	0	0	0	0	2	0	0	0	0	0	0	0	0	0	0	0	0	0		FBpp0077526_SP_0.000359_0.999604_CS pos: 18-19. Pr: 0.9781	Extracellular	FBpp0077526_SP(Sec/SPI)_0.887034_0.112966_CS pos: 18-19. VNS-QY. Pr: 0.8629				SIGNAL 1..18; /evidence="ECO:0000256|SAM:SignalP"		-
Q9VZI5_DROME	FBgn0035496	CG14990	Secreted	2	2	0	0	0	0	0	0	0	0	0	0	0	0	0	0	2	0	0	0	0	0	0	0	0	0	0	0	0	0		FBpp0073064_SP_0.000201_0.999782_CS pos: 21-22. Pr: 0.9797	Extracellular	FBpp0073064_SP(Sec/SPI)_0.984353_0.015647_CS pos: 21-22. ATG-QN. Pr: 0.7333		SUBCELLULAR LOCATION: Secreted {ECO:0000256|ARBA:ARBA00004613}.		SIGNAL 1..21; /evidence="ECO:0000256|SAM:SignalP"		extracellular space ; GO:0005615 | is_active_in inferred from biological aspect of ancestor with PANTHER:PTN001207268
Q9VIQ4_DROME	FBgn0014000	Hf	Secreted	2	2	0	0	0	0	0	0	0	0	0	0	0	0	0	0	2	0	0	0	0	0	0	0	0	0	0	0	0	0		FBpp0080841_SP_0.001077_0.998885_CS pos: 30-31. Pr: 0.9432	Extracellular	FBpp0080841_SP(Sec/SPI)_0.84869_0.15131_CS pos: 30-31. ALA-DS. Pr: 0.5413				SIGNAL 1..32; /evidence="ECO:0000256|SAM:SignalP"		-
Q9VVM2_DROME	FBgn0036766	CG5506	Secreted	2	2	0	0	0	0	0	0	0	0	0	0	0	0	0	0	0	2	0	0	0	0	0	0	0	0	0	0	0	0		FBpp0074923_SP_0.000195_0.999778_CS pos: 17-18. Pr: 0.9829	Extracellular	FBpp0074923_SP(Sec/SPI)_0.99873_0.00127_CS pos: 17-18. AYA-VP. Pr: 0.9269				SIGNAL 1..17; /evidence="ECO:0000256|SAM:SignalP"		cytoplasm ; GO:0005737 | is_active_in inferred from biological aspect of ancestor with PANTHER:PTN001270432
Q9VDJ3_DROME	FBgn0038821	CG17267	Secreted	2	2	0	0	0	0	0	0	0	0	0	0	0	0	0	0	0	0	2	0	0	0	0	0	0	0	0	0	0	0		FBpp0310532_SP_0.000245_0.999727_CS pos: 21-22. Pr: 0.9775	Extracellular	FBpp0310532_SP(Sec/SPI)_0.991727_0.008273_CS pos: 21-22. SQG-VR. Pr: 0.8218				SIGNAL 1..21; /evidence="ECO:0000256|SAM:SignalP"		cellular_component ; GO:0005575 | is_active_in no biological data available
Q9VJK5_DROME	FBgn0032585	Nepl8	Secreted	2	2	0	0	0	0	0	0	0	0	0	0	0	0	0	0	0	0	0	2	0	0	0	0	0	0	0	0	0	0		FBpp0080422_SP_0.000253_0.999721_CS pos: 14-15. Pr: 0.9752	Extracellular	FBpp0080422_SP(Sec/SPI)_0.994975_0.005025_CS pos: 14-15. VAA-SS. Pr: 0.5750		SUBCELLULAR LOCATION: Cell membrane {ECO:0000256|ARBA:ARBA00004401}; Single-pass type II membrane protein {ECO:0000256|ARBA:ARBA00004401}.				plasma membrane ; GO:0005886 | is_active_in inferred from biological aspect of ancestor with PANTHER:PTN000199753
Q8SZ23_DROME	FBgn0034011	CG8160	Secreted	2	0	2	0	0	0	0	0	0	0	0	0	0	0	0	0	0	0	0	0	0	0	0	2	0	0	0	0	0	0		FBpp0086521_SP_0.000223_0.99976_CS pos: 16-17. Pr: 0.9843	Extracellular	FBpp0086521_SP(Sec/SPI)_0.99933_0.00067_CS pos: 16-17. TLA-RP. Pr: 0.7871				SIGNAL 1..16; /evidence="ECO:0000256|SAM:SignalP"		extracellular region ; GO:0005576 | located_in inferred from high throughput direct assay
Q8MLN7_DROME	FBgn0050163	Cpr60D	Secreted	2	0	2	0	0	0	0	0	0	0	0	0	0	0	0	0	0	0	0	0	0	0	0	2	0	0	0	0	0	0		FBpp0310099_SP_0_1.000058_CS pos: 16-17. Pr: 0.9953	Extracellular	FBpp0310099_SP(Sec/SPI)_0.993151_0.006849_CS pos: 17-18. ASC-SE. Pr: 0.6164				SIGNAL 1..17; /evidence="ECO:0000256|SAM:SignalP"		chitin-based extracellular matrix ; GO:0062129 | is_active_in inferred from biological aspect of ancestor with PANTHER:PTN002571557 <newline> chitin-based extracellular matrix ; GO:0062129 | located_in inferred from sequence model
Q9VD48_DROME	FBgn0040582	BomBc3	Secreted	2	0	2	0	0	0	0	0	0	0	0	0	0	0	0	0	0	0	0	0	0	0	0	2	0	0	0	0	0	0		FBpp0307183_SP_0.000186_0.999791_CS pos: 20-21. Pr: 0.9105	Extracellular	FBpp0307183_SP(Sec/SPI)_0.998745_0.001255_CS pos: 20-21. IGA-HP. Pr: 0.6912				SIGNAL 1..20; /evidence="ECO:0000256|SAM:SignalP"		extracellular space ; GO:0005615 | located_in inferred from sequence model
A8DY49_DROME	FBgn0085244	CG34215	Secreted	2	0	2	0	0	0	0	0	0	0	0	0	0	0	0	0	0	0	0	0	0	0	0	2	0	0	0	0	0	0		FBpp0111323_SP_0.000232_0.999724_CS pos: 21-22. Pr: 0.9399	Extracellular	FBpp0111323_SP(Sec/SPI)_0.992746_0.007254_CS pos: 21-22. YEA-AV. Pr: 0.4837		SUBCELLULAR LOCATION: Secreted {ECO:0000256|ARBA:ARBA00004613}.		SIGNAL 1..21; /evidence="ECO:0000256|SAM:SignalP"		-
Q3YMU0_DROME	FBgn0033663	ERp60	Secreted	2	0	2	0	0	0	0	0	0	0	0	0	0	0	0	0	0	0	0	0	0	0	0	0	2	0	0	0	0	0		FBpp0087164_SP_0.000273_0.999702_CS pos: 19-20. Pr: 0.9794	Endoplasmic reticulum	FBpp0087164_SP(Sec/SPI)_0.995621_0.004379_CS pos: 20-21. SGA-EQ. Pr: 0.4606		SUBCELLULAR LOCATION: Endoplasmic reticulum lumen {ECO:0000256|ARBA:ARBA00004319}. Melanosome {ECO:0000256|ARBA:ARBA00004223}.		SIGNAL 1..19; /evidence="ECO:0000256|RuleBase:RU361130"		endomembrane system ; GO:0012505 | located_in inferred from high throughput direct assay <newline> endoplasmic reticulum ; GO:0005783 | is_active_in inferred from biological aspect of ancestor with PANTHER:PTN000432607
Q9VV99_DROME	FBgn0287696	mus302	not predicted secreted	2	2	0	0	0	0	0	0	0	0	0	2	0	0	0	0	0	0	0	0	0	0	0	0	0	1	0	0	0	0			Nucleus			SUBCELLULAR LOCATION: Cytoplasm {ECO:0000256|ARBA:ARBA00004496}. Nucleus, PML body {ECO:0000256|ARBA:ARBA00004322}.				nucleus ; GO:0005634 | located_in inferred from sequence or structural similarity with HGNC:25539 <newline> nucleus ; GO:0005634 | located_in inferred from electronic annotation with InterPro:IPR037381
FLNA_DROME	FBgn0014141	cher	not predicted secreted	2	2	0	0	0	0	0	0	0	0	0	0	2	0	0	0	0	0	0	0	0	0	0	0	0	0	1	0	0	0			Cytoplasm			SUBCELLULAR LOCATION: Cytoplasm, cytoskeleton. Cell membrane. Note=Localizes to intercellular bridges corresponding to ring canals that connect cytoplasm of nurse cells to the developing oocyte. Localizes to nurse cell plasma membranes. Detected in both the inner and outer rims of the ring canal.				actin filament ; GO:0005884 | colocalizes_with inferred from direct assay <newline> plasma membrane ; GO:0005886 | located_in inferred from direct assay <newline> cytosol ; GO:0005829 | located_in inferred from high throughput direct assay <newline> female germline ring canal inner rim ; GO:0035183 | located_in inferred from direct assay <newline> Z disc ; GO:0030018 | located_in inferred from direct assay <newline> nucleus ; GO:0005634 | colocalizes_with inferred from direct assay <newline> contractile ring ; GO:0070938 | colocalizes_with inferred from high throughput direct assay <newline> female germline ring canal outer rim ; GO:0035182 | located_in inferred from direct assay <newline> apical cortex ; GO:0045179 | located_in inferred from high throughput direct assay <newline> perinuclear region of cytoplasm ; GO:0048471 | colocalizes_with inferred from direct assay <newline> actin cytoskeleton ; GO:0015629 | located_in inferred from direct assay <newline> female germline ring canal ; GO:0035324 | located_in inferred from direct assay
Q9VJ39_DROME	FBgn0032721	CG10602	not predicted secreted	2	2	0	0	0	0	0	0	0	0	0	0	0	0	0	0	2	0	0	0	0	0	0	0	0	0	0	0	0	0			Cytoplasm			SUBCELLULAR LOCATION: Cell membrane {ECO:0000256|ARBA:ARBA00004609}; Lipid-anchor, GPI-anchor {ECO:0000256|ARBA:ARBA00004609}. Cytoplasm {ECO:0000256|ARBA:ARBA00004496, ECO:0000256|RuleBase:RU361141}.				ribosome ; GO:0005840 | located_in inferred from electronic annotation with InterPro:IPR036899 <newline> cytosol ; GO:0005829 | is_active_in inferred from biological aspect of ancestor with PANTHER:PTN000164253
RS13_DROME	FBgn0010265	RpS13	not predicted secreted	2	2	0	0	0	0	0	0	0	0	0	0	0	0	0	0	2	0	0	0	0	0	0	0	0	0	0	0	0	0			Cytoplasm			SUBCELLULAR LOCATION: Cytoplasm {ECO:0000250|UniProtKB:P62277}. Nucleus, nucleolus {ECO:0000250|UniProtKB:P62277}.				cytosolic small ribosomal subunit ; GO:0022627 | part_of traceable author statement <newline> cytoplasm ; GO:0005737 | located_in inferred from direct assay <newline> nucleolus ; GO:0005730 | located_in inferred from direct assay <newline> small-subunit processome ; GO:0032040 | part_of inferred from sequence or structural similarity with UniProtKB:P62277 <newline> nucleolus ; GO:0005730 | is_active_in inferred from biological aspect of ancestor with PANTHER:PTN000223268 <newline> cytosolic small ribosomal subunit ; GO:0022627 | part_of inferred from biological aspect of ancestor with PANTHER:PTN000223267 <newline> cytosolic ribosome ; GO:0022626 | located_in inferred from high throughput direct assay <newline> ribosome ; GO:0005840 | located_in inferred from electronic annotation with InterPro:IPR000589, InterPro:IPR012606 <newline> nuclear chromosome ; GO:0000228 | colocalizes_with inferred from direct assay <newline> cytosolic ribosome ; GO:0022626 | inferred from direct assay located_in
GPDA_DROME	FBgn0001128	Gpdh1	not predicted secreted	2	2	0	0	0	0	0	0	0	0	0	0	0	0	0	0	0	0	2	0	0	0	0	0	0	0	0	0	0	0			Cytoplasm			SUBCELLULAR LOCATION: Cytoplasm.				cytosol ; GO:0005829 | located_in inferred from direct assay <newline> Z disc ; GO:0030018 | located_in inferred from direct assay <newline> M band ; GO:0031430 | located_in inferred from direct assay <newline> cytosol ; GO:0005829 | is_active_in inferred from biological aspect of ancestor with PANTHER:PTN000198006 <newline> cytoplasm ; GO:0005737 | located_in inferred from direct assay
DYHC_DROME	FBgn0261797	Dhc64C	not predicted secreted	2	2	0	0	0	0	0	0	2	0	0	0	0	0	0	0	0	0	0	0	0	0	0	0	0	0	0	0	0	0			Cytoplasm			SUBCELLULAR LOCATION: Cytoplasm, cytoskeleton.				fusome ; GO:0045169 | located_in traceable author statement <newline> Golgi apparatus ; GO:0005794 | located_in inferred from direct assay <newline> cell cortex ; GO:0005938 | is_active_in inferred from biological aspect of ancestor with PANTHER:PTN000072732 <newline> kinetochore ; GO:0000776 | located_in inferred from direct assay <newline> cytoplasmic dynein complex ; GO:0005868 | part_of inferred from sequence or structural similarity with UniProtKB:P36022 <newline> dynein complex ; GO:0030286 | part_of inferred from electronic annotation with InterPro:IPR004273, InterPro:IPR026983 <newline> microtubule associated complex ; GO:0005875 | part_of inferred from direct assay <newline> ribonucleoprotein complex ; GO:1990904 | part_of inferred from direct assay <newline> axon cytoplasm ; GO:1904115 | located_in inferred from direct assay <newline> cell cortex ; GO:0005938 | located_in inferred from direct assay <newline> dynein complex ; GO:0030286 | part_of inferred from physical interaction with Dlic <newline> cytoplasm ; GO:0005737 | located_in inferred from direct assay <newline> posterior cell cortex ; GO:0061803 | located_in inferred from direct assay <newline> cytoplasmic microtubule ; GO:0005881 | is_active_in inferred from biological aspect of ancestor with PANTHER:PTN000072732 <newline> cytoplasmic dynein complex ; GO:0005868 | part_of inferred from biological aspect of ancestor with PANTHER:PTN000072732
UFM1_DROME	FBgn0085220	Ufm1	not predicted secreted	2	0	2	0	0	0	0	0	0	0	0	0	0	0	0	0	0	0	0	0	0	0	0	2	0	0	0	0	0	0			Cytoplasm|Nucleus			SUBCELLULAR LOCATION: Nucleus {ECO:0000250|UniProtKB:P61960}. Cytoplasm {ECO:0000250|UniProtKB:P61960}.				cytosol ; GO:0005829 | is_active_in inferred from direct assay <newline> cytoplasm ; GO:0005737 | located_in inferred from sequence or structural similarity with HGNC:20597 <newline> nucleus ; GO:0005634 | located_in inferred from sequence or structural similarity with HGNC:20597 <newline> cytoplasm ; GO:0005737 | is_active_in inferred from biological aspect of ancestor with PANTHER:PTN000406181 <newline> nucleus ; GO:0005634 | is_active_in inferred from biological aspect of ancestor with PANTHER:PTN000406181
Q9VBT1_DROME	FBgn0051098	CG31098	not predicted secreted	2	0	2	0	0	0	0	0	0	0	0	0	0	0	0	0	0	0	0	0	0	0	0	2	0	0	0	0	0	0			Cytoplasm							-
Q9VS20_DROME	FBgn0035742	Acbp4	not predicted secreted	2	0	2	0	0	0	0	0	0	0	0	0	0	0	0	0	0	0	0	0	0	0	0	2	0	0	0	0	0	0			Cytoplasm							-
A1ZBK7_DROME	FBgn0034443	cer	not predicted secreted	2	0	2	0	0	0	0	0	0	0	0	0	0	0	0	0	0	0	0	0	0	0	0	2	0	0	0	0	0	0			Cytoplasm							endomembrane system ; GO:0012505 | located_in inferred from high throughput direct assay <newline> lysosome ; GO:0005764 | located_in inferred from sequence model
NEDD8_DROME	FBgn0032725	Nedd8	not predicted secreted	2	0	2	0	0	0	0	0	0	0	0	0	0	0	0	0	0	0	0	0	0	0	0	2	0	0	0	0	0	0			Cytoplasm|Nucleus			SUBCELLULAR LOCATION: Nucleus {ECO:0000250|UniProtKB:Q15843}.				nucleus ; GO:0005634 | located_in inferred from sequence or structural similarity with UniProtKB:P29595 <newline> nucleus ; GO:0005634 | is_active_in inferred from biological aspect of ancestor with PANTHER:PTN000071508
BAF_DROME	FBgn0031977	baf	not predicted secreted	2	0	2	0	0	0	0	0	0	0	0	0	0	0	0	0	0	0	0	0	0	0	0	2	0	0	0	0	0	0			Cytoplasm			SUBCELLULAR LOCATION: Nucleus {ECO:0000269|PubMed:12902403}. Cytoplasm {ECO:0000269|PubMed:12902403}. Chromosome {ECO:0000269|PubMed:12902403}. Note=Colocalizes with chromosomes during both interphase and mitosis.				nuclear envelope ; GO:0005635 | located_in inferred from direct assay <newline> cytoplasm ; GO:0005737 | located_in inferred from direct assay <newline> nucleus ; GO:0005634 | is_active_in inferred from biological aspect of ancestor with PANTHER:PTN008717539 <newline> condensed chromosome ; GO:0000793 | is_active_in inferred from biological aspect of ancestor with PANTHER:PTN008717539 <newline> nucleoplasm ; GO:0005654 | located_in inferred from direct assay
PHS_DROME	FBgn0024841	Pcd	not predicted secreted	2	0	2	0	0	0	0	0	0	0	0	0	0	0	0	0	0	0	0	0	0	0	0	2	0	0	0	0	0	0			Mitochondrion							mitochondrion ; GO:0005739 | located_in inferred from sequence or structural similarity with UniProtKB:P38744
Q8MT58_DROME	FBgn0287767	Cndp2	not predicted secreted	2	0	2	0	0	0	0	0	0	0	0	0	0	0	0	0	0	0	0	0	0	0	0	0	2	0	0	0	0	0			Cytoplasm							extracellular region ; GO:0005576 | located_in inferred from high throughput direct assay <newline> cytosol ; GO:0005829 | located_in inferred from direct assay <newline> nucleus ; GO:0005634 | located_in inferred from direct assay
PRDX2_DROME	FBgn0040309	Prx2	not predicted secreted	2	0	2	0	0	0	0	0	0	0	0	0	0	0	0	0	0	0	0	0	0	0	0	0	2	0	0	0	0	0			Cytoplasm			SUBCELLULAR LOCATION: Cytoplasm {ECO:0000269|PubMed:11677042}.				cytosol ; GO:0005829 | is_active_in inferred from biological aspect of ancestor with PANTHER:PTN000073874 <newline> cytosol ; GO:0005829 | located_in inferred from direct assay
Q9VD01_DROME	FBgn0038973	Pebp1	not predicted secreted	2	0	2	0	0	0	0	0	0	0	0	0	0	0	0	0	0	0	0	0	0	0	0	0	2	0	0	0	0	0			Cytoplasm							cytosol ; GO:0005829 | located_in inferred from direct assay
Q95SI7_DROME	FBgn0038924	CG6028	not predicted secreted	2	0	2	0	0	0	0	0	0	0	0	0	0	0	0	0	0	0	0	0	0	0	0	0	2	0	0	0	0	0			Cytoplasm|Mitochondrion							mitochondrion ; GO:0005739 | located_in inferred from sequence or structural similarity with UniProtKB:Q6P587
Q9W0J9_DROME	FBgn0035189	CG9119	not predicted secreted	2	0	2	0	0	0	0	0	0	0	0	0	0	0	0	0	0	0	0	0	0	0	0	0	2	0	0	0	0	0			Cytoplasm|Nucleus			SUBCELLULAR LOCATION: Nucleus {ECO:0000256|ARBA:ARBA00004123}.				nucleus ; GO:0005634 | located_in inferred from electronic annotation with InterPro:IPR015021 <newline> nucleus ; GO:0005634 | is_active_in inferred from biological aspect of ancestor with PANTHER:PTN000996018
Q9VK63_DROME	FBgn0032450	CG5776	not predicted secreted	2	0	2	0	0	0	0	0	0	0	0	0	0	0	0	0	0	0	0	0	0	0	0	0	2	0	0	0	0	0			Cytoplasm							cytoplasm ; GO:0005737 | is_active_in inferred from biological aspect of ancestor with PANTHER:PTN000554743
ACOX1_DROME	FBgn0027572	Acox1	not predicted secreted	2	0	2	0	0	0	0	0	0	0	0	0	0	0	0	0	0	0	0	0	0	0	0	0	2	0	0	0	0	0			Peroxisome			SUBCELLULAR LOCATION: Peroxisome {ECO:0000250}. Nucleus {ECO:0000269|PubMed:32169171}.				peroxisome ; GO:0005777 | located_in inferred from sequence or structural similarity with UniProtKB:Q15067 <newline> peroxisome ; GO:0005777 | located_in inferred from electronic annotation with InterPro:IPR002655, InterPro:IPR012258 <newline> peroxisome ; GO:0005777 | is_active_in inferred from biological aspect of ancestor with PANTHER:PTN000097533 <newline> peroxisome ; GO:0005777 | located_in inferred from sequence or structural similarity with HGNC:119, HGNC:120 inferred from sequence model
Q9W1G7_DROME	FBgn0015268	Nap1	not predicted secreted	2	0	2	0	0	0	0	0	0	0	0	0	0	0	0	0	0	0	0	0	0	0	0	0	2	0	0	0	0	0			Cytoplasm|Nucleus							cytoplasm ; GO:0005737 | located_in inferred from direct assay <newline> nucleus ; GO:0005634 | located_in inferred from electronic annotation with InterPro:IPR002164 <newline> nucleus ; GO:0005634 | located_in inferred from direct assay <newline> plasma membrane ; GO:0005886 | located_in inferred from high throughput direct assay <newline> chromatin ; GO:0000785 | located_in inferred from biological aspect of ancestor with PANTHER:PTN000221934 <newline> mitochondrion ; GO:0005739 | located_in inferred from direct assay <newline> nucleus ; GO:0005634 | is_active_in inferred from biological aspect of ancestor with PANTHER:PTN000221934
CH60A_DROME	FBgn0015245	Hsp60A	not predicted secreted	2	0	2	0	0	0	0	0	0	0	0	0	0	0	0	0	0	0	0	0	0	0	0	0	2	0	0	0	0	0			Mitochondrion			SUBCELLULAR LOCATION: Mitochondrion matrix {ECO:0000250}.				mitochondrial matrix ; GO:0005759 | is_active_in inferred from biological aspect of ancestor with PANTHER:PTN000143509 <newline> mitochondrion ; GO:0005739 | located_in inferred from high throughput direct assay <newline> mitochondrial inner membrane ; GO:0005743 | located_in inferred from direct assay <newline> mitochondrion ; GO:0005739 | located_in inferred from direct assay <newline> mitochondrial inner membrane ; GO:0005743 | is_active_in inferred from biological aspect of ancestor with PANTHER:PTN000143509
HYI_DROME	FBgn0011770	Gip	not predicted secreted	2	0	2	0	0	0	0	0	0	0	0	0	0	0	0	0	0	0	0	0	0	0	0	0	2	0	0	0	0	0			Cytoplasm							extracellular region ; GO:0005576 | located_in inferred from high throughput direct assay
Q9VGB6_DROME	FBgn0011270	Pgam2	not predicted secreted	2	0	2	0	0	0	0	0	0	0	0	0	0	0	0	0	0	0	0	0	0	0	0	0	2	0	0	0	0	0			Mitochondrion							cytosol ; GO:0005829 | is_active_in inferred from sequence or structural similarity with UniProtKB:Q9DBJ1
LAMC_DROME	FBgn0010397	LamC	not predicted secreted	2	0	2	0	0	0	0	0	0	0	0	0	0	0	0	0	0	0	0	0	0	0	0	0	2	0	0	0	0	0			Cytoplasm|Nucleus			SUBCELLULAR LOCATION: Nucleus {ECO:0000269|PubMed:7593280}. Nucleus lamina {ECO:0000269|PubMed:18723885, ECO:0000269|PubMed:27402967}. Note=Nuclear periphery (PubMed:7593280). In premeiotic nuclei of primary spermatocytes, localization to the nuclear lamina depends on type-B lamin Lam. In spermatocytes, temporarily depleted between anaphase I and telophase I, and anaphase II and telophase II. {ECO:0000269|PubMed:27402967, ECO:0000269|PubMed:7593280}.				lamin filament ; GO:0005638 | located_in non-traceable author statement <newline> nuclear periphery ; GO:0034399 | located_in inferred from direct assay <newline> nuclear lamina ; GO:0005652 | located_in inferred from direct assay <newline> nuclear lamina ; GO:0005652 | is_active_in inferred from biological aspect of ancestor with PANTHER:PTN001145669 <newline> nuclear envelope ; GO:0005635 | colocalizes_with inferred from direct assay <newline> nuclear envelope ; GO:0005635 | located_in inferred from direct assay <newline> lamin filament ; GO:0005638 | located_in inferred from direct assay <newline> spindle envelope ; GO:0070732 | located_in inferred from direct assay <newline> nuclear envelope ; GO:0005635 | is_active_in inferred from biological aspect of ancestor with PANTHER:PTN001145669 <newline> nuclear membrane ; GO:0031965 |
DHE3_DROME	FBgn0001098	Gdh	not predicted secreted	2	0	2	0	0	0	0	0	0	0	0	0	0	0	0	0	0	0	0	0	0	0	0	0	2	0	0	0	0	0			Cytoplasm			SUBCELLULAR LOCATION: Mitochondrion matrix {ECO:0000250}.				mitochondrial matrix ; GO:0005759 | is_active_in inferred from physical interaction with Nrd1 <newline> mitochondrion ; GO:0005739 | located_in inferred from high throughput direct assay <newline> cytosol ; GO:0005829 | located_in inferred from high throughput direct assay <newline> mitochondrion ; GO:0005739 | is_active_in inferred from biological aspect of ancestor with PANTHER:PTN000176229 <newline> cytoplasm ; GO:0005737 | located_in inferred from direct assay <newline> mitochondrion ; GO:0005739 | located_in inferred from direct assay
ACTN_DROME	FBgn0000667	Actn	not predicted secreted	2	0	2	0	0	0	0	0	0	0	0	0	0	0	0	0	0	0	0	0	0	0	0	0	2	0	0	0	0	0			Cytoplasm			SUBCELLULAR LOCATION: Cytoplasm, myofibril, sarcomere, Z line {ECO:0000269|PubMed:17353360}. Note=Colocalizes with Smn at the Z-line of indirect flight muscles.				Z disc ; GO:0030018 | is_active_in inferred from biological aspect of ancestor with PANTHER:PTN000937127 <newline> focal adhesion ; GO:0005925 | located_in inferred from sequence or structural similarity <newline> Z disc ; GO:0030018 | located_in inferred from direct assay <newline> cell projection ; GO:0042995 | is_active_in inferred from biological aspect of ancestor with PANTHER:PTN001566526 <newline> cortical actin cytoskeleton ; GO:0030864 | is_active_in inferred from biological aspect of ancestor with PANTHER:PTN001566526 <newline> plasma membrane ; GO:0005886 | is_active_in inferred from biological aspect of ancestor with PANTHER:PTN004321300 <newline> cell junction ; GO:0030054 | is_active_in inferred from biological aspect of ancestor with PANTHER:PTN004321300 <newline> Z disc ; GO:0030018 |
ACT2_DROME	FBgn0000043	Act42A	not predicted secreted	1	1	0	0	0	0	0	1	0	0	0	0	0	0	0	0	0	0	0	0	0	0	0	0	0	0	0	0	0	0			Cytoplasm|Nucleus			SUBCELLULAR LOCATION: Cytoplasm, cytoskeleton {ECO:0000269|PubMed:9344535}. Note=Associated with spectrosomes during female cystocyte proliferation and differentiation, but dissociates, or becomes undetectable, upon fusome maturation (PubMed:9344535). Component of the inner rim of ring canals connecting the cytoplasm of nurse cells and oocyte during oogenesis (PubMed:9344535). {ECO:0000269|PubMed:9344535}.				brahma complex ; GO:0035060 | part_of inferred from direct assay
OLA1_DROME	FBgn0030151	CG1354	Transmembrane	1	1	0	0	0	0	0	0	0	1	0	0	0	0	0	0	0	0	0	0	0	0	0	0	0	0	0	0	0	0			Cytoplasm		FBpp0423137_len=427_ExpAA=20.13_First60=0.26_PredHel=1_Topology=o401-418i	SUBCELLULAR LOCATION: Cytoplasm {ECO:0000255|HAMAP-Rule:MF_03167}.				cytoplasm ; GO:0005737 | is_active_in inferred from biological aspect of ancestor with PANTHER:PTN000592296
CAZ_DROME	FBgn0285954	caz	not predicted secreted	1	1	0	0	0	0	0	0	0	1	0	0	0	0	0	0	0	0	0	0	0	0	0	0	0	0	0	0	0	0			Cytoplasm|Nucleus			SUBCELLULAR LOCATION: Nucleus {ECO:0000269|PubMed:7623847}.				nucleus ; GO:0005634 | located_in inferred from direct assay <newline> transcription factor TFIID complex ; GO:0005669 | part_of inferred from sequence or structural similarity with HGNC:11545 <newline> nucleoplasm ; GO:0005654 | located_in inferred from direct assay <newline> euchromatin ; GO:0000791 | colocalizes_with inferred from direct assay <newline> catalytic step 2 spliceosome ; GO:0071013 | part_of inferred from high throughput direct assay <newline> nucleus ; GO:0005634 | is_active_in inferred from biological aspect of ancestor with PANTHER:PTN000579998
Q9VVA7_DROME	FBgn0036666	TSG101	not predicted secreted	1	1	0	0	0	0	0	0	0	1	0	0	0	0	0	0	0	0	0	0	0	0	0	0	0	0	0	0	0	0			Cytoplasm			SUBCELLULAR LOCATION: Endosome {ECO:0000256|ARBA:ARBA00004177}.				ESCRT I complex ; GO:0000813 | part_of inferred from direct assay <newline> ESCRT I complex ; GO:0000813 | part_of inferred from biological aspect of ancestor with PANTHER:PTN000592420 <newline> ESCRT I complex ; GO:0000813 | part_of inferred from sequence or structural similarity with SGD:S000000514
Q9VM22_DROME	FBgn0031904	CG5149	not predicted secreted	1	1	0	0	0	0	0	0	0	1	0	0	0	0	0	0	0	0	0	0	0	0	0	0	0	0	0	0	0	0			Cytoplasm			SUBCELLULAR LOCATION: Cytoplasm {ECO:0000256|ARBA:ARBA00004496}. Lysosome {ECO:0000256|ARBA:ARBA00004371}. Membrane {ECO:0000256|ARBA:ARBA00004141}; Multi-pass membrane protein {ECO:0000256|ARBA:ARBA00004141}.				-
REG5_DROME	FBgn0015801	Reg-5	Transmembrane	1	0	1	0	0	0	0	0	0	0	0	0	0	0	0	0	0	0	0	0	0	0	0	1	0	0	0	0	0	0		FBpp0072332_SP_0.000249_0.999724_CS pos: 26-27. Pr: 0.8441	Extracellular	FBpp0072332_SP(Sec/SPI)_0.925553_0.074447_CS pos: 26-27. SSA-IP. Pr: 0.3338	FBpp0072332_len=288_ExpAA=18.81_First60=18.78_PredHel=1_Topology=i7-29o					cellular_component ; GO:0005575 | is_active_in no biological data available		transmembrane
FOI_DROME	FBgn0024236	foi	Transmembrane	1	0	1	0	0	0	0	0	0	0	0	0	0	0	0	0	0	0	0	0	0	0	0	1	0	0	0	0	0	0		FBpp0076350_SP_0.000206_0.999761_CS pos: 21-22. Pr: 0.9777	Cell membrane|Lysosome/Vacuole	FBpp0076350_SP(Sec/SPI)_0.989796_0.010204_CS pos: 21-22. LHC-QD. Pr: 0.9231	FBpp0076350_len=706_ExpAA=131.23_First60=0.02_PredHel=6_Topology=o257-279i292-314o324-343i605-627o632-650i663-685o	SUBCELLULAR LOCATION: Cell membrane {ECO:0000269|PubMed:12702650, ECO:0000269|PubMed:15464587, ECO:0000269|PubMed:15509557}; Multi-pass membrane protein {ECO:0000269|PubMed:12702650, ECO:0000269|PubMed:15464587, ECO:0000269|PubMed:15509557}.	TOPO_DOM 22..261; /note="Extracellular"; /evidence="ECO:0000255"; TOPO_DOM 283..292; /note="Cytoplasmic"; /evidence="ECO:0000255"; TOPO_DOM 314..329; /note="Extracellular"; /evidence="ECO:0000255"; TOPO_DOM 351..604; /note="Cytoplasmic"; /evidence="ECO:0000255"; TOPO_DOM 626..631; /note="Extracellular"; /evidence="ECO:0000255"; TOPO_DOM 653..665; /note="Cytoplasmic"; /evidence="ECO:0000255"; TOPO_DOM 687..706; /note="Extracellular"; /evidence="ECO:0000255"	SIGNAL 1..21; /evidence="ECO:0000255"	TRANSMEM 262..282; /note="Helical; Name=1"; /evidence="ECO:0000255"; TRANSMEM 293..313; /note="Helical; Name=2"; /evidence="ECO:0000255"; TRANSMEM 330..350; /note="Helical; Name=3"; /evidence="ECO:0000255"; TRANSMEM 605..625; /note="Helical; Name=4"; /evidence="ECO:0000255"; TRANSMEM 632..652; /note="Helical; Name=5"; /evidence="ECO:0000255"; TRANSMEM 666..686; /note="Helical; Name=6"; /evidence="ECO:0000255"	cell surface ; GO:0009986 | located_in inferred from direct assay <newline> basolateral plasma membrane ; GO:0016323 | located_in inferred from direct assay <newline> plasma membrane ; GO:0005886 | located_in inferred from direct assay <newline> plasma membrane ; GO:0005886 | is_active_in inferred from biological aspect of ancestor with PANTHER:PTN000953562 <newline> membrane ; GO:0016020 | located_in inferred from electronic annotation with InterPro:IPR003689	secreted	transmembrane
IDGF3_DROME	FBgn0020414	Idgf3	Secreted	1	0	1	0	0	0	0	0	0	0	0	0	0	0	0	0	0	0	0	0	0	0	0	1	0	0	0	0	0	0		FBpp0080419_SP_0.000188_0.999773_CS pos: 23-24. Pr: 0.9739	Extracellular	FBpp0080419_SP(Sec/SPI)_0.998169_0.001831_CS pos: 23-24. VSA-AP. Pr: 0.9401		SUBCELLULAR LOCATION: Secreted {ECO:0000269|PubMed:9847235}. Note=Secreted in hemolymph. It is probably transported to target tissues via hemolymph.		SIGNAL 1..23; /evidence="ECO:0000269|PubMed:9847235"		extracellular region ; GO:0005576 | located_in non-traceable author statement <newline> extracellular region ; GO:0005576 | is_active_in inferred from biological aspect of ancestor with PANTHER:PTN000126545 <newline> extracellular region ; GO:0005576 | located_in inferred from high throughput direct assay	secreted
Q9W2F6_DROME	FBgn0034638	CG10433	Secreted	1	0	1	0	0	0	0	0	0	0	0	0	0	0	0	0	0	0	0	0	0	0	0	1	0	0	0	0	0	0		FBpp0311195_SP_0.00021_0.999729_CS pos: 24-25. Pr: 0.9778	Extracellular	FBpp0311195_SP(Sec/SPI)_0.999107_0.000893_CS pos: 24-25. AQA-NI. Pr: 0.9812				SIGNAL 1..24; /evidence="ECO:0000256|SAM:SignalP"		extracellular space ; GO:0005615 | located_in inferred from high throughput direct assay <newline> extracellular space ; GO:0005615 | located_in inferred from sequence model	secreted
Q9W227_DROME	FBgn0034753	CG2852	Secreted	1	0	1	0	0	0	0	0	0	0	0	0	0	0	0	0	0	0	0	0	0	0	0	1	0	0	0	0	0	0		FBpp0071844_SP_0.000189_0.999788_CS pos: 19-20. Pr: 0.9809	Extracellular	FBpp0071844_SP(Sec/SPI)_0.999007_0.000993_CS pos: 19-20. VVA-DD. Pr: 0.9281				SIGNAL 1..19; /evidence="ECO:0000256|RuleBase:RU363019"		extracellular region ; GO:0005576 | located_in inferred from high throughput direct assay <newline> extracellular space ; GO:0005615 | located_in inferred from direct assay <newline> intracellular membrane-bounded organelle ; GO:0043231 | is_active_in inferred from biological aspect of ancestor with PANTHER:PTN000116557 <newline> cytoplasm ; GO:0005737 | is_active_in inferred from biological aspect of ancestor with PANTHER:PTN008511653 <newline> endomembrane system ; GO:0012505 | located_in inferred from high throughput direct assay <newline> extracellular space ; GO:0005615 | located_in inferred from high throughput direct assay	secreted
DMYC_DROME	FBgn0283461	Drs	Transmembrane	1	0	1	0	0	0	0	0	0	0	0	0	0	0	0	0	0	0	0	0	0	0	0	1	0	0	0	0	0	0		FBpp0072935_SP_0.000187_0.999801_CS pos: 26-27. Pr: 0.9717	Extracellular	FBpp0072935_SP(Sec/SPI)_0.999554_0.000446_CS pos: 26-27. ADA-DC. Pr: 0.7186	FBpp0072935_len=70_ExpAA=15.92_First60=15.92_PredHel=1_Topology=i7-24o	SUBCELLULAR LOCATION: Secreted {ECO:0000269|PubMed:9736738}.		SIGNAL 1..20; /evidence="ECO:0000255"		extracellular space ; GO:0005615 | located_in inferred from direct assay
Q9VGK3_DROME	FBgn0037930	CG14715	Secreted	1	0	1	0	0	0	0	0	0	0	0	0	0	0	0	0	0	0	0	0	0	0	0	1	0	0	0	0	0	0		FBpp0081899_SP_0.000201_0.999795_CS pos: 17-18. Pr: 0.9885	Endoplasmic reticulum	FBpp0081899_SP(Sec/SPI)_0.996957_0.003043_CS pos: 17-18. ASA-AS. Pr: 0.5771				SIGNAL 1..18; /evidence="ECO:0000256|SAM:SignalP"		endoplasmic reticulum ; GO:0005783 | is_active_in inferred from biological aspect of ancestor with PANTHER:PTN000054106 <newline> endomembrane system ; GO:0012505 | located_in inferred from high throughput direct assay
A1ZAG1_DROME	FBgn0034126	jtb	Secreted	1	0	1	0	0	0	0	0	0	0	0	0	0	0	0	0	0	0	0	0	0	0	0	1	0	0	0	0	0	0			Extracellular	FBpp0086301_SP(Sec/SPI)_0.783587_0.216413_CS pos: 20-21. VSG-KF. Pr: 0.7414				SIGNAL 1..20; /evidence="ECO:0000256|SAM:SignalP"		cellular_component ; GO:0005575 | is_active_in no biological data available
Q9VYT7_DROME	FBgn0030340	CG15740	Secreted	1	0	1	0	0	0	0	0	0	0	0	0	0	0	0	0	0	0	0	0	0	0	0	1	0	0	0	0	0	0		FBpp0292360_SP_0.000265_0.99972_CS pos: 21-22. Pr: 0.9801	Extracellular	FBpp0292360_SP(Sec/SPI)_0.997512_0.002488_CS pos: 21-22. TQA-DI. Pr: 0.9494		SUBCELLULAR LOCATION: Endomembrane system {ECO:0000256|ARBA:ARBA00004184}; Peripheral membrane protein {ECO:0000256|ARBA:ARBA00004184}.		SIGNAL 1..21; /evidence="ECO:0000256|SAM:SignalP"		Golgi apparatus ; GO:0005794 | is_active_in inferred from biological aspect of ancestor with PANTHER:PTN001504455
Q9VW19_DROME	FBgn0036891	CG9372	Secreted	1	0	1	0	0	0	0	0	0	0	0	0	0	0	0	0	0	0	0	0	0	0	0	1	0	0	0	0	0	0		FBpp0074713_SP_0.000231_0.999743_CS pos: 21-22. Pr: 0.9775	Extracellular	FBpp0074713_SP(Sec/SPI)_0.995843_0.004157_CS pos: 21-22. TIA-KT. Pr: 0.8952		SUBCELLULAR LOCATION: Secreted {ECO:0000256|ARBA:ARBA00004613}.		SIGNAL 1..21; /evidence="ECO:0000256|SAM:SignalP"		-
Q9V3Z4_DROME	FBgn0028690	Rpn5	not predicted secreted	1	1	0	0	0	0	0	0	0	0	0	0	0	1	0	0	0	0	0	0	0	0	0	0	0	0	0	1	0	0			Cytoplasm|Nucleus							cytoplasm ; GO:0005737 | is_active_in inferred from biological aspect of ancestor with PANTHER:PTN000091582 <newline> proteasome regulatory particle ; GO:0005838 | part_of inferred from sequence or structural similarity with HGNC:9557 inferred from direct assay <newline> proteasome regulatory particle ; GO:0005838 | part_of inferred from direct assay <newline> proteasome complex ; GO:0000502 | part_of inferred from direct assay <newline> proteasome regulatory particle, lid subcomplex ; GO:0008541 | part_of inferred from biological aspect of ancestor with PANTHER:PTN000091582 <newline> proteasome regulatory particle, lid subcomplex ; GO:0008541 | part_of inferred from sequence or structural similarity with SGD:S000002306
F10A1_DROME	FBgn0260484	HIP	not predicted secreted	1	1	0	0	0	1	0	0	0	0	0	0	0	0	0	0	0	0	0	0	0	0	0	0	0	0	0	0	0	0			Cytoplasm			SUBCELLULAR LOCATION: Cytoplasm {ECO:0000250|UniProtKB:P50503}.				cytoplasm ; GO:0005737 | located_in inferred from high throughput direct assay <newline> cytosol ; GO:0005829 | located_in inferred from sequence or structural similarity with UniProtKB:P50502 <newline> protein-containing complex ; GO:0032991 | part_of inferred from sequence or structural similarity with UniProtKB:P50503
ERF1_DROME	FBgn0036974	eRF1	not predicted secreted	1	1	0	0	0	0	0	0	1	0	0	0	0	0	0	0	0	0	0	0	0	0	0	0	0	0	0	0	0	0			Cytoplasm			SUBCELLULAR LOCATION: Cytoplasm {ECO:0000250}.				translation release factor complex ; GO:0018444 | part_of inferred from biological aspect of ancestor with PANTHER:PTN000012041 <newline> cytosol ; GO:0005829 | is_active_in inferred from biological aspect of ancestor with PANTHER:PTN000012041
TCPA_DROME	FBgn0003676	CCT1	not predicted secreted	1	1	0	0	0	0	0	0	1	0	0	0	0	0	0	0	0	0	0	0	0	0	0	0	0	0	0	0	0	0			Cytoplasm			SUBCELLULAR LOCATION: Cytoplasm.				chaperonin-containing T-complex ; GO:0005832 | part_of inferred from biological aspect of ancestor with PANTHER:PTN000144020 <newline> cytosol ; GO:0005829 | located_in inferred from high throughput direct assay
Q7K0S5_DROME	FBgn0034372	Gint3	not predicted secreted	1	1	0	0	1	0	0	0	0	0	0	0	0	0	0	0	0	0	0	0	0	0	0	0	0	0	0	0	0	0			Cytoplasm							cytoplasm ; GO:0005737 | is_active_in inferred from biological aspect of ancestor with PANTHER:PTN004613359 <newline> apical cortex ; GO:0045179 | located_in inferred from direct assay
Q7PLL3_DROME	FBgn0020660	eIF4B	not predicted secreted	1	1	0	0	1	0	0	0	0	0	0	0	0	0	0	0	0	0	0	0	0	0	0	0	0	0	0	0	0	0			Cytoplasm							cytosol ; GO:0005829 | located_in inferred from physical interaction with eIF4E1 <newline> cytosol ; GO:0005829 | located_in inferred from direct assay <newline> nucleus ; GO:0005634 | is_active_in inferred from biological aspect of ancestor with PANTHER:PTN002540822 <newline> cytosol ; GO:0005829 | located_in inferred from high throughput direct assay
RS12_DROME	FBgn0286213	RpS12	not predicted secreted	1	0	1	0	0	0	0	0	0	0	0	0	0	0	0	0	0	0	0	0	0	0	0	1	0	0	0	0	0	0			Cytoplasm			SUBCELLULAR LOCATION: Nucleus, nucleolus {ECO:0000250|UniProtKB:P25398}.				cytosolic ribosome ; GO:0022626 | inferred from direct assay located_in <newline> ribosome ; GO:0005840 | located_in inferred from electronic annotation with InterPro:IPR000530 <newline> cytosolic small ribosomal subunit ; GO:0022627 | part_of inferred from biological aspect of ancestor with PANTHER:PTN000217533 <newline> small ribosomal subunit ; GO:0015935 | part_of inferred from direct assay <newline> small-subunit processome ; GO:0032040 | part_of inferred from sequence or structural similarity with UniProtKB:P25398 <newline> cytosolic small ribosomal subunit ; GO:0022627 | part_of traceable author statement
Q7JWD6_DROME	FBgn0266711	EloC	not predicted secreted	1	0	1	0	0	0	0	0	0	0	0	0	0	0	0	0	0	0	0	0	0	0	0	1	0	0	0	0	0	0			Cytoplasm|Nucleus			SUBCELLULAR LOCATION: Nucleus {ECO:0000256|ARBA:ARBA00004123}.				elongin complex ; GO:0070449 | part_of inferred from biological aspect of ancestor with PANTHER:PTN000464223 <newline> elongin complex ; GO:0070449 | part_of inferred from direct assay <newline> Cul2-RING ubiquitin ligase complex ; GO:0031462 | part_of inferred from direct assay <newline> Cul2-RING ubiquitin ligase complex ; GO:0031462 | part_of inferred from physical interaction with EloB,Roc1a,Cul2
RL37A_DROME	FBgn0261608	RpL37A	not predicted secreted	1	0	1	0	0	0	0	0	0	0	0	0	0	0	0	0	0	0	0	0	0	0	0	1	0	0	0	0	0	0			Cytoplasm|Nucleus							cytosolic ribosome ; GO:0022626 | is_active_in inferred from biological aspect of ancestor with PANTHER:PTN008733936 <newline> cytosolic large ribosomal subunit ; GO:0022625 | part_of traceable author statement <newline> ribosome ; GO:0005840 | located_in inferred from electronic annotation with InterPro:IPR002674, InterPro:IPR011331 <newline> cytosolic ribosome ; GO:0022626 | inferred from direct assay located_in
Q8SYG3_DROME	FBgn0058045	CG40045	not predicted secreted	1	0	1	0	0	0	0	0	0	0	0	0	0	0	0	0	0	0	0	0	0	0	0	1	0	0	0	0	0	0			Cytoplasm							-
Q9V9U7_DROME	FBgn0039869	Tbca	not predicted secreted	1	0	1	0	0	0	0	0	0	0	0	0	0	0	0	0	0	0	0	0	0	0	0	1	0	0	0	0	0	0			Cytoplasm|Nucleus			SUBCELLULAR LOCATION: Cytoplasm, cytoskeleton {ECO:0000256|RuleBase:RU364030}.				microtubule cytoskeleton ; GO:0015630 | is_active_in inferred from biological aspect of ancestor with PANTHER:PTN000487182
SERFL_DROME	FBgn0038421	CG17931	not predicted secreted	1	0	1	0	0	0	0	0	0	0	0	0	0	0	0	0	0	0	0	0	0	0	0	1	0	0	0	0	0	0			Cytoplasm|Nucleus							cytosol ; GO:0005829 | is_active_in inferred from biological aspect of ancestor with PANTHER:PTN000340511 <newline> cytosol ; GO:0005829 | located_in inferred from high throughput direct assay
Q9VG33_DROME	FBgn0038080	CG12279	not predicted secreted	1	0	1	0	0	0	0	0	0	0	0	0	0	0	0	0	0	0	0	0	0	0	0	1	0	0	0	0	0	0			Cytoplasm							-
Q9VW41_DROME	FBgn0036909	Ccdc58	not predicted secreted	1	0	1	0	0	0	0	0	0	0	0	0	0	0	0	0	0	0	0	0	0	0	0	1	0	0	0	0	0	0			Cytoplasm|Nucleus							mitochondrial intermembrane space ; GO:0005758 | located_in inferred from electronic annotation with InterPro:IPR019171 <newline> mitochondrion ; GO:0005739 | is_active_in inferred from biological aspect of ancestor with PANTHER:PTN001591173
Q9VVT6_DROME	FBgn0036820	Grx1	not predicted secreted	1	0	1	0	0	0	0	0	0	0	0	0	0	0	0	0	0	0	0	0	0	0	0	1	0	0	0	0	0	0			Mitochondrion							cytoplasm ; GO:0005737 | is_active_in inferred from biological aspect of ancestor with PANTHER:PTN000018533
Y9705_DROME	FBgn0036661	CG9705	not predicted secreted	1	0	1	0	0	0	0	0	0	0	0	0	0	0	0	0	0	0	0	0	0	0	0	1	0	0	0	0	0	0			Cytoplasm|Nucleus							cytoplasm ; GO:0005737 | is_active_in inferred from biological aspect of ancestor with PANTHER:PTN000311282
ETIF1_DROME	FBgn0035423	eIF1	not predicted secreted	1	0	1	0	0	0	0	0	0	0	0	0	0	0	0	0	0	0	0	0	0	0	0	1	0	0	0	0	0	0			Cytoplasm							eukaryotic 43S preinitiation complex ; GO:0016282 | part_of inferred from sequence or structural similarity with SGD:S000005188 <newline> eukaryotic 43S preinitiation complex ; GO:0016282 | part_of inferred from biological aspect of ancestor with PANTHER:PTN000044132 <newline> multi-eIF complex ; GO:0043614 | part_of inferred from sequence or structural similarity with SGD:S000005188
Q7K3Z3_DROME	FBgn0033179	p47	not predicted secreted	1	0	1	0	0	0	0	0	0	0	0	0	0	0	0	0	0	0	0	0	0	0	0	1	0	0	0	0	0	0			Cytoplasm|Nucleus							nucleus ; GO:0005634 | is_active_in inferred from biological aspect of ancestor with PANTHER:PTN000596257 <newline> cytoplasm ; GO:0005737 | located_in inferred from high throughput direct assay <newline> cytosol ; GO:0005829 | is_active_in inferred from biological aspect of ancestor with PANTHER:PTN000596257 <newline> nucleus ; GO:0005634 | located_in inferred from high throughput direct assay
Q9VL93_DROME	FBgn0032140	CG13117	not predicted secreted	1	0	1	0	0	0	0	0	0	0	0	0	0	0	0	0	0	0	0	0	0	0	0	1	0	0	0	0	0	0			Nucleus							-
Q8STA5_DROME	FBgn0031459	HINT1	not predicted secreted	1	0	1	0	0	0	0	0	0	0	0	0	0	0	0	0	0	0	0	0	0	0	0	1	0	0	0	0	0	0			Mitochondrion							nucleus ; GO:0005634 | is_active_in inferred from biological aspect of ancestor with PANTHER:PTN001132838 <newline> cytoplasm ; GO:0005737 | is_active_in inferred from biological aspect of ancestor with PANTHER:PTN000557763 <newline> mitochondrial matrix ; GO:0005759 | is_active_in inferred from sequence or structural similarity with UniProtKB:Q9D0S9
Q9W2X6_DROME	FBgn0028342	ATPsynδ	not predicted secreted	1	0	1	0	0	0	0	0	0	0	0	0	0	0	0	0	0	0	0	0	0	0	0	1	0	0	0	0	0	0			Mitochondrion			SUBCELLULAR LOCATION: Mitochondrion inner membrane {ECO:0000256|ARBA:ARBA00004273}.				proton-transporting ATP synthase complex, catalytic core F(1) ; GO:0045261 | part_of inferred from biological aspect of ancestor with PANTHER:PTN000352457 <newline> proton-transporting ATP synthase complex, catalytic core F(1) ; GO:0045261 | part_of inferred from electronic annotation with InterPro:IPR001469 <newline> proton-transporting ATP synthase, central stalk ; GO:0045269 | part_of inferred from sequence or structural similarity with UniProtKB:Q12165 <newline> mitochondrial inner membrane ; GO:0005743 | is_active_in inferred from sequence or structural similarity with UniProtKB:Q12165 <newline> mitochondrion ; GO:0005739 | located_in inferred from high throughput direct assay
Q9VPN5_DROME	FBgn0024352	Stip1	not predicted secreted	1	0	1	0	0	0	0	0	0	0	0	0	0	0	0	0	0	0	0	0	0	0	0	1	0	0	0	0	0	0			Cytoplasm|Nucleus			SUBCELLULAR LOCATION: Cytoplasm {ECO:0000256|ARBA:ARBA00004496}.				-
RS21_DROME	FBgn0015521	RpS21	not predicted secreted	1	0	1	0	0	0	0	0	0	0	0	0	0	0	0	0	0	0	0	0	0	0	0	1	0	0	0	0	0	0			Cytoplasm|Nucleus			SUBCELLULAR LOCATION: Cytoplasm, cytosol {ECO:0000250|UniProtKB:P63220}. Cytoplasm {ECO:0000269|PubMed:10022917, ECO:0000305|PubMed:23636399}. Rough endoplasmic reticulum {ECO:0000250|UniProtKB:P63221}. Note=Detected on cytosolic polysomes (By similarity). Detected in ribosomes that are associated with the rough endoplasmic reticulum (By similarity). {ECO:0000250|UniProtKB:P63220, ECO:0000250|UniProtKB:P63221}.				cytosolic small ribosomal subunit ; GO:0022627 | part_of traceable author statement <newline> ribosome ; GO:0005840 | located_in inferred from electronic annotation with InterPro:IPR001931, InterPro:IPR018279 <newline> cytosolic ribosome ; GO:0022626 | inferred from direct assay located_in <newline> cytosolic ribosome ; GO:0022626 | located_in inferred from high throughput direct assay <newline> ribosome ; GO:0005840 | located_in inferred from direct assay <newline> cytosolic small ribosomal subunit ; GO:0022627 | part_of inferred from biological aspect of ancestor with PANTHER:PTN000047682
FKB39_DROME	FBgn0013269	Fkbp39	not predicted secreted	1	0	1	0	0	0	0	0	0	0	0	0	0	0	0	0	0	0	0	0	0	0	0	1	0	0	0	0	0	0			Nucleus			SUBCELLULAR LOCATION: Nucleus {ECO:0000305}.				chromatin ; GO:0000785 | located_in inferred from biological aspect of ancestor with PANTHER:PTN001314507 <newline> heterochromatin ; GO:0000792 | located_in inferred from direct assay <newline> nucleolus ; GO:0005730 | is_active_in inferred from biological aspect of ancestor with PANTHER:PTN001314507
UBCD1_DROME	FBgn0011217	eff	not predicted secreted	1	0	1	0	0	0	0	0	0	0	0	0	0	0	0	0	0	0	0	0	0	0	0	1	0	0	0	0	0	0			Cytoplasm							nucleus ; GO:0005634 | is_active_in inferred from biological aspect of ancestor with PANTHER:PTN002514495
SSBP_DROME	FBgn0010438	mtSSB	not predicted secreted	1	0	1	0	0	0	0	0	0	0	0	0	0	0	0	0	0	0	0	0	0	0	0	1	0	0	0	0	0	0			Mitochondrion			SUBCELLULAR LOCATION: Mitochondrion {ECO:0000269|PubMed:7673145}.				mitochondrion ; GO:0005739 | located_in inferred from sequence or structural similarity with UniProtKB:Q04837 <newline> mitochondrial nucleoid ; GO:0042645 | is_active_in inferred from biological aspect of ancestor with PANTHER:PTN000033809 <newline> mitochondrion ; GO:0005739 | located_in inferred from direct assay <newline> mitochondrial chromosome ; GO:0000262 | located_in inferred from direct assay
H2A_DROME	FBgn0001196	His2A	not predicted secreted	1	0	1	0	0	0	0	0	0	0	0	0	0	0	0	0	0	0	0	0	0	0	0	1	0	0	0	0	0	0			#N/A			SUBCELLULAR LOCATION: Nucleus. Chromosome.				chromosome ; GO:0005694 | located_in inferred from direct assay <newline> nucleosome ; GO:0000786 | part_of non-traceable author statement <newline> nucleosome ; GO:0000786 | part_of inferred from electronic annotation with InterPro:IPR002119 <newline> polytene chromosome band ; GO:0005704 | located_in inferred from direct assay <newline> polytene chromosome ; GO:0005700 | located_in inferred from direct assay <newline> nucleosome ; GO:0000786 | part_of traceable author statement <newline> nucleosome ; GO:0000786 | part_of inferred from sequence or structural similarity with UniProtKB:Q7L7L0 <newline> nucleus ; GO:0005634 | located_in inferred from direct assay <newline> nucleosome ; GO:0000786 | part_of inferred from biological aspect of ancestor with PANTHER:PTN000604564 <newline> nucleus ; GO:0005634 | is_active_in inferred from biological aspect of ancestor with PANTHER:PTN000604564
CALM_DROME	FBgn0000253	Cam	not predicted secreted	1	0	1	0	0	0	0	0	0	0	0	0	0	0	0	0	0	0	0	0	0	0	0	1	0	0	0	0	0	0			Cytoplasm|Nucleus			SUBCELLULAR LOCATION: Cytoplasm, cell cortex {ECO:0000269|PubMed:18331716}.				myosin VI complex ; GO:0031476 | part_of inferred from physical interaction with jar <newline> mitotic spindle pole ; GO:0097431 | located_in inferred from direct assay <newline> nucleoplasm ; GO:0005654 | located_in inferred from high throughput direct assay <newline> rhabdomere ; GO:0016028 | located_in traceable author statement <newline> cytoplasm ; GO:0005737 | located_in inferred from direct assay <newline> cytoplasm ; GO:0005737 | is_active_in inferred from biological aspect of ancestor with PANTHER:PTN000549861 <newline> plasma membrane ; GO:0005886 | colocalizes_with inferred from high throughput direct assay <newline> mitotic spindle ; GO:0072686 | located_in inferred from direct assay <newline> myosin VII complex ; GO:0031477 | part_of inferred from physical interaction with ck,Mlc-c <newline> myosin V complex ; GO:0031475 | part_of inferred from physical interaction with didum <newline> midbody ; GO:0030496 | located_in inferred from direct assay <newline> cytosol ; GO:0005829 | located_in inferred from high throughput direct assay <newline> centriole ; GO:0005814 | located_in inferred from direct assay <newline> centrosome ; GO:0005813 | located_in inferred from direct assay <newline> spindle ; GO:0005819 | located_in inferred from direct assay <newline> rhabdomere ; GO:0016028 | located_in inferred from direct assay <newline> centrosome ; GO:0005813 | located_in inferred from high throughput direct assay
