## Supplemental Table 3 for "Multi-omic mapping of *Drosophila* protein secretomes reveals tissue-specific origins and inter-organ trafficking" (part 1 of 2)

### Sheet: Column Definitions
Table of abbreviations used for the Gal4 lines part of this study
Abbreviation	Enhancer-Gal4	Drosophila Tissue
neurons	Elav-Gal4	Neurons
muscle	Mef2-Gal4	Muscle
trachea	Btl-Gal4	Trachea
fat	Lpp-Gal4	Fat body
glia	Repo-Gal4	Glia
gut	Myo1a-Gal4	Gut
oenocyte	PromE-Gal4	Oenocytes
hemocytes	Hml-Gal4	Hemocytes
heart	4xHand-Gal4	Heart/nephrocytes
wing.disc	MS1096-Gal4	Wing disc
TableS3A. Tissue secreteome proteomic results
Primary accession number	Uniprot identifier for the protein
Secondary accession numbers	Uniprot identifiers for additional proteins that cannot be differentiated with the current peptides identified
Gene Symbol	Gene symbol
Flybase ID	Flybase identifier mapped from Uniprot IDs
Protein name	Protein name
PaxDB Abundance (ppm)	Protein abundance estimated from whole flies and reported by the PaxDB database
SpectrumMill Protein Score (All plexes)	Protein score indicating confidence of identification
Contains signal peptide	Whether a signal peptide was detected using the signal peptide annotation from the Uniprot database
Positive or Negative Control	Whether this protein is a positive (known secreted), negative (known internal), or not available (NA)
SpectrumMill Plex-specific Protein Score	Protein score indicating confidence of identification for specific multiplexed samples
Log2 Fold-changes	Average protein log2 fold changes from TMT intensities (samples/control)
Q-values	False-discovery rate adjusted p-values from moderated t-test (sample/control)
Log fold-changes normalized 0-to-1	Log2 fold-changes normalized by setting min = 0 and max = 1
TableS3B. High-confidence 540 tissue secreted proteins
Primary accession number	Uniprot identifier for the protein
Secondary accession numbers	Uniprot identifiers for additional proteins that cannot be differentiated with the current peptides identified
Flybase ID	Flybase identifier mapped from Uniprot IDs
Gene Symbol	Flybase Gene symbol
Gene Name	Flybase Gene name
Localization summary	Whether the protein shows any evidence from source: Literature search, Uniprot database, Flybase database, TMHMM 2.0 algorithm, SignalP algorithm, or DeepLoc algorithm
Hemolymph summary	Whether the protein shows any evidence from source: Flybase GO term, Uniprot subcellular localization contains "hemolymph", Handke et al. 2013, this study bulk larval hemolymph proteome
Tissue source	Whether the protein was identified as secreted from a particular tissue (value = 1)
All tissue sorces	All tissue sources from which a protein was identified as secreted
Identified in blood proteome	Whether the protein was identified in the proteomic analysis of whole blood samples
Localization predictions	Literature search, Uniprot database, Flybase database, TMHMM 2.0 algorithm, SignalP algorithm, or DeepLoc algorithm
Hemolymph predictions	Flybase GO term, Uniprot subcellular localization contains "hemolymph", Handke et al. 2013, this study bulk larval hemolymph proteome
TableS3C. Whole blood proteomic analysis results ranked by total MS1 intensity
Primary accession number	Uniprot identifier for the protein
Secondary accession numbers	Uniprot identifiers for additional proteins that cannot be differentiated with the current peptides identified
Flybase ID	Flybase identifier mapped from Uniprot IDs
Gene Symbol	Gene symbol
Spectra counts	Number of spectra identified and matched to the protein
Unique peptides	Number of unique peptides identified for the protein
Molecular Weight	Protein molecular weight
Percent coverage	Percent of the protein sequence covered from identified peptides
SpectrumMill Protein Score	Protein score indicating confidence of identification
Protein name	Protein name
Total MS1 intensity	Sum of the precursor intensity for all matched spectra of this protein
TableS3D. GFP-TurboID identified in tissue secretome
Primary accession number	Uniprot identifier for the protein
Secondary accession numbers	Uniprot identifiers for additional proteins that cannot be differentiated with the current peptides identified
Protein name	Protein name
SpectrumMill Protein Score (All plexes)	Protein score indicating confidence of identification
SpectrumMill Plex-specific Protein Score	Protein score indicating confidence of identification for specific multiplexed samples
Log2 Fold-changes	Average protein log2 fold changes from TMT intensities (samples/control)
Q-values	False-discovery rate adjusted p-values from moderated t-test (sample/control)
Log fold-changes normalized 0-to-1	Log2 fold-changes normalized by setting min = 0 and max = 1
High confidence scores	Protein score indicating confidence of identification
TableS3E. Pearson's correlation on Blood proteome vs tissue secretome
Tissue	10 tissues used for protein labeling
Pearson's correlation values	All proteins and proteins with only signal
TableS3F. Pathway enrichment of high-confidence tissue secreted proteins
tissue	Tissue of origin used for pathway enrichment
GO.ID	Pathway identifier
Description	Pathway name
p.Val	P-value for pathway enrichment
FDR	FDR-adjusted p-value for pathway enrichment
Genes	Gene symbols indicating proteins contained in the pathway and tissue
TableS3G. Peptides mapping to single-pass transmembrane proteins
primary_accession	Uniprot identifier for the protein
flybase.id	Flybase identifier mapped from Uniprot IDs
geneSymbol	Gene symbol
TM type	Type of transmembrane protein
TM start	Transmembrane domain amino acid coordinate start
TM stop	Transmembrane domain amino acid coordinate stop
peptide_sequence	peptide sequence identified
StartAA	Peptide amino acid coordinate start
StopAA	Peptide amino acid coordinate stop
Location of peptide	Location of peptide in protein sequence. ECD = Extracellular domain

### Sheet: TableS3A
									SpectrumMill Plex-specific Protein Score					Log2 Fold-changes										Q-values										Log fold-changes normalized 0-to-1
Primary accession number	Secondary accession numbers	Gene Symbol	Flybase ID	Protein name	PaxDB Abundance (ppm)	SpectrumMill Protein Score (All plexes)	Contains signal peptide	Positive or Negative Control	PlexA (gut/fat)	PlexB(glia/oenocyte)	PlexC(muscle/hemocyte)	PlexD(heart/wing.disc)	PlexE(trachea/neurons)	gut	fat	glia	oenocyte	muscle	hemocytes	heart	wing.disc	trachea	neurons	gut	fat	glia	oenocyte	muscle	hemocytes	heart	wing.disc	trachea	neurons	gut	fat	glia	oenocyte	muscle	hemocytes	heart	wing.disc	trachea	neurons
L0MPS3	L0MPS3|Q9V496	apolpp	FBgn0087002	Apolipophorin, isoform B	737	6082.45	TRUE	Positive	5352.21	4067.01	4664.64	4617.64	4955.45	0.904486	1.81143	0.134178	-0.397005	0.832454	0.144125	-0.079387	-0.247723	0.457925	0.236734	0.000307042	9.75156e-07	0.998983	0.0366356	1.97257e-07	0.088705	0.312723	0.0130257	0.000415334	0.0119592	0.344188	0.577178	0.412391	0.330845	0.417134	0.297259	0.35191	0.334964	0.34081	0.470199
Q9VU94	Q9VU94|M9PCE5	Hml	FBgn0029167	Hemolectin, isoform A	19.9	5072.9	TRUE	Positive	2164.86	2614.4	4917.24	1851.61	2419.92	0.760898	1.33868	0.142311	-0.340843	0.683176	1.84804	0.0298723	-0.13954	0.390412	0.151098	0.000140297	7.95071e-07	0.998983	0.0736683	1.63876e-06	2.06753e-08	0.433968	0.0474392	0.00120449	0.0387645	0.291046	0.433016	0.415144	0.342635	0.353123	0.905111	0.411834	0.384271	0.31382	0.421742
A1Z784	A1Z784|A8DY67	ACC	FBgn0033246	Acetyl-CoA carboxylase, isoform A	122	4663.85	FALSE	NA	3048.97	3829.45	3335.05	3631.28	4222.23	1.18823	0.845491	0.126281	-0.00362052	0.680983	-0.0124516	-0.0650337	-0.117987	0.302021	0.333355	0.000168974	0.000159357	0.998983	0.337944	4.68158e-06	0.308124	0.357658	0.0886141	0.00304763	0.00322886	0.449202	0.282619	0.409718	0.413425	0.352183	0.241402	0.359783	0.394095	0.278483	0.524872
B7Z001	B7Z001|Q9VQL7	FASN1	FBgn0283427	Fatty acid synthase 1, isoform C	653	3514.98	FALSE	Positive	2601.43	2417.69	2568.55	2768.69	2897.09	0.655997	1.3505	0.0414027	-0.121421	0.628789	0.21694	-0.0126993	-0.162261	0.252665	0.250156	0.00145421	7.58519e-06	0.998983	0.218841	3.77507e-06	0.0551724	0.489744	0.0542858	0.00715324	0.00949843	0.252222	0.436619	0.38099	0.388696	0.329802	0.323235	0.388486	0.373916	0.258752	0.477794
D1YSG0	D1YSG0|Q7KQP6|L0MN91|X2JD89|L0MPZ1	bt	FBgn0005666	Bent, isoform F	71	3232.21	FALSE	NA	702.19	1872.57	1259.14	1525.29	2341.76	0.524298	0.896863	-0.209942	-0.684199	0.429133	0.177781	0.0632342	-0.0590451	0.316011	0.177536	0.000988613	1.22428e-05	0.998983	0.0117711	8.08336e-05	0.0843167	0.370212	0.176331	0.00422943	0.0302956	0.203481	0.298284	0.295919	0.270558	0.244188	0.309266	0.430132	0.420958	0.284076	0.436702
Q00174	Q00174	LanA	FBgn0002526	Laminin subunit alpha	38.3	3069	TRUE	Positive	1455.76	559.72	3036.19	696.7	830.21	1.27437	1.51257	0.349638	-0.330328	1.18441	1.67017	0.364635	0.351985	0.61712	0.522942	4.06256e-08	4.55431e-09	0.825801	0.0388795	2.27912e-08	1.56029e-08	0.00782867	0.001997	2.8528e-05	0.000190392	0.481083	0.486044	0.485317	0.344842	0.568056	0.841658	0.595436	0.608295	0.404452	0.632149
Q9VMD9	Q9VMD9|X2JDD7	Tig	FBgn0011722	Tiggrin	42.7	2635.94	TRUE	Positive	1288.01	1717.8	1653.05	941.9	2422.24	0.713624	1.28659	0.405568	-0.628102	0.906471	0.765598	0.50866	0.290784	0.776731	0.443616	9.85836e-05	4.38168e-07	0.998983	0.0143003	1.01006e-07	1.17429e-05	0.0115866	0.0239842	2.85759e-05	0.00310531	0.27355	0.417129	0.504247	0.282334	0.448873	0.518962	0.674427	0.580401	0.468261	0.587263
Q7KTG2	Q7KTG2	Apoltp	FBgn0032136	Apolipoprotein lipid transfer particle	14	2289.48	TRUE	Positive	1986.85	681.52	1244.2	580.74	944.63	0.70632	1.55906	0.189564	-0.0999232	0.733608	0.213037	0.0759178	-0.0263124	0.293572	0.215515	1.31151e-05	1.6193e-08	0.998983	0.222565	3.84855e-07	0.0393538	0.285219	0.217982	0.00319052	0.0126458	0.270847	0.500221	0.431137	0.393209	0.374749	0.321843	0.437088	0.435877	0.275106	0.458192
P15215	P15215|X2JAW6	LanB2	FBgn0267348	Laminin subunit gamma-1	73.5	2180.19	TRUE	Positive	958.91	484.95	2123.29	447.78	704.96	1.28282	1.40817	0.385138	-0.340157	1.18763	1.68125	0.280621	0.322417	0.609974	0.521177	1.48979e-07	1.71287e-08	0.758185	0.0426946	2.27912e-08	1.56029e-08	0.0146276	0.00184696	2.99225e-05	0.000190392	0.48421	0.454205	0.497332	0.342779	0.569437	0.845611	0.549358	0.594818	0.401595	0.63115
Q7KN97	Q7KN97	PCB	FBgn0027580	Pyruvate carboxylase	482	2101.79	FALSE	Negative	1570.57	1727.78	1817.26	1846.5	1910.08	0.464506	0.337899	-0.0568688	0.30361	0.400881	0.00684327	-0.0668959	-0.184391	-0.0693155	-0.0118944	0.00125899	0.00090183	0.998983	0.0277845	3.95843e-05	0.315132	0.323951	0.0234493	0.081484	0.158082	0.181352	0.12783	0.347729	0.477918	0.232073	0.248285	0.358761	0.363829	0.130032	0.329513
Q0E9E2	Q0E9E2	PCB	FBgn0027580	Pyruvate carboxylase	482	2086.77	FALSE	Negative	1557.41	1710.22	1799.82	1826.71	1895.06	0.599579	-0.0547027	-0.176167	0.0938477	0.311949	0.171356	-0.12881	-0.0213331	-0.0413669	-0.317114	0.000745444	0.00943723	0.998983	0.18722	0.00023654	0.0706693	0.176156	0.232287	0.103082	0.00401302	0.231342	0.00810671	0.307351	0.433885	0.193938	0.306973	0.324804	0.438147	0.141206	0.156806
P11996	P11996|X2J8F5	Lsp1beta	FBgn0002563	Larval serum protein 1 beta chain	388	2009.28	TRUE	Positive	1974.74	1126.99	1119.2	1173.65	1231.51	1.4772	2.76159	0.30345	-0.41714	0.613931	0.0839993	-0.0952017	-0.309212	0.510663	0.397039	3.5778e-06	1.42138e-08	0.998983	0.102048	3.08762e-06	0.1735	0.273224	0.00556048	0.000396288	0.00310804	0.556151	0.866928	0.469684	0.326619	0.32343	0.27581	0.343237	0.306939	0.361893	0.560907
P11997	P11997	Lsp1gamma	FBgn0002564	Larval serum protein 1 gamma chain	542	1930.64	TRUE	Positive	1872.25	1247.07	1325.77	1176.49	1340.45	1.58275	2.91745	0.190001	-0.415425	0.93954	0.363239	-0.039381	-0.237116	0.508399	0.341707	4.28081e-08	3.27807e-09	0.998983	0.0279755	2.82899e-07	0.012042	0.412229	0.0120584	0.000260102	0.00423872	0.595216	0.914456	0.431285	0.326979	0.463054	0.375426	0.373852	0.339799	0.360988	0.529598
M9PHG8	M9PHG8|M9PBQ0|M9PE73|P37276-2|M9PBQ3|M9PEN4|M9PEC8|P37276	Dhc64C	FBgn0261797	Dynein heavy chain 64C, isoform H	83.2	1845.32	FALSE	Negative	248.06	1023.78	878.33	1036.99	1268.35	0.740326	0.844475	0.0332248	-0.155817	0.58222	0.178763	-0.0434244	-0.257009	0.259236	0.118864	0.000238771	1.9746e-05	0.998983	0.177775	3.2863e-06	0.0655018	0.406846	0.0105423	0.00614777	0.0532793	0.283432	0.282309	0.378222	0.381476	0.309833	0.309616	0.371634	0.330732	0.261379	0.403503
Q868Z9	Q868Z9|Q868Z9-6|Q868Z9-2|Q868Z9-5	Ppn	FBgn0003137	Papilin	16.1	1815.22	TRUE	Positive	236.09	192.93	1805.58	173.99	104.71	0.625907	1.10795	0.35452	0.0550313	0.721562	1.5014	0.0115136	-0.355122	0.544023	0.40273	0.000164093	9.25055e-07	0.998983	0.294555	6.07656e-07	4.19422e-08	0.489342	0.00231187	9.72488e-05	0.00159371	0.241086	0.362655	0.486969	0.425737	0.369583	0.781453	0.401765	0.286015	0.37523	0.564128
P28668	P28668|P28668-2	GluProRS	FBgn0005674	Bifunctional glutamate/proline--tRNA ligase	188	1735.99	FALSE	Positive	218.07	1080.41	936.59	743.21	1555.08	0.98856	1.21496	-0.222254	-1.15863	1.38861	0.174114	0.391209	0.13706	0.541981	0.242509	4.52952e-06	2.26072e-07	0.998983	0.0123692	4.14613e-08	0.094467	0.0480791	0.126842	0.000480565	0.019268	0.375304	0.395288	0.291752	0.170965	0.655616	0.307957	0.610011	0.510338	0.374413	0.473467
A0A0B4JD57	A0A0B4JD57|Q59E58|A0A0B4JD95|A0A0B4K7Q4|Q59E59	zip	FBgn0265434	Zipper, isoform F	625	1716.3	FALSE	Positive	686.2	1269.92	1088.21	1116.14	918.01	0.340526	1.04941	-0.490411	-0.859753	0.543007	-0.0775032	-0.529258	-0.772275	0.214387	-0.0921047	0.00443743	5.44349e-06	0.281716	0.00676189	3.89281e-05	0.209168	0.0527777	0.0032648	0.0174114	0.0830673	0.135466	0.344804	0.200991	0.233706	0.293017	0.218196	0.105177	0.0958876	0.24345	0.284127
Q9VSU2	Q9VSU2|Q9VST9	teq	FBgn0023479	Tequila, isoform G	9.27	1712.07	TRUE	Positive	611.28	768.8	786.71	627.75	1534.33	0.889602	1.66365	-0.003619	-0.629649	0.904876	0.183896	0.0532504	-0.0869517	0.442906	0.279508	3.18996e-06	1.30265e-08	0.998983	0.0123692	2.70037e-07	0.0742019	0.389673	0.12794	0.000670575	0.00875128	0.33868	0.532115	0.365752	0.282009	0.44819	0.311447	0.424656	0.408239	0.334806	0.494403
Q99323-4	Q99323-4|Q99323-2|Q99323|Q99323-1	zip	FBgn0265434	Isoform 4 of Myosin heavy chain, non-muscle	625	1668.31	FALSE	Positive	686.2	1238.34	1088.21	1116.14	917.25			-0.519258	-0.824585					0.219081	-0.0264456			0.17345	0.00676189					0.0176555	0.145782			0.191227	0.241088					0.245326	0.32128
M9NET2	M9NET2|M9NGK3|X2JDK9|Q8IRV8|M9NDM1|M9NFR6	trol	FBgn0284408	Terribly reduced optic lobes, isoform AI	31.3	1639.88	FALSE	NA	1268.04	468.31	1084.28	306.33	623.58	0.878934	1.43601	0.0922975	-0.503428	0.914681	0.710907	0.27093	0.117038	0.528996	0.263797	5.0123e-06	4.26993e-08	0.998983	0.0127437	6.02802e-08	1.09166e-05	0.0494724	0.101162	0.000167125	0.00934144	0.334731	0.462695	0.398216	0.308505	0.452394	0.499452	0.544043	0.501213	0.369222	0.485513
E1JI93	E1JI93	teq	FBgn0023479	Tequila, isoform F	9.27	1629.91	TRUE	Positive	611.28	768.8	786.71	627.75	1454.33									0.477425	0.337576									0.000650622	0.006145									0.348605	0.52726
M9PBI5	M9PBI5|P13395|M9PGV6|M9PDQ0	alpha-Spec	FBgn0250789	Alpha spectrin, isoform C	428	1554.35	FALSE	Negative	464.61	904.8	595.43	697.82	1180.41	0.612935	1.11166	0.0199234	-0.445424	0.496205	0.171809	0.0391839	-0.183939	0.441732	0.242273	0.000409841	2.57583e-06	0.998983	0.0322991	2.39635e-05	0.0843167	0.407596	0.0240582	0.000468418	0.0106839	0.236285	0.363787	0.37372	0.320681	0.272949	0.307135	0.416941	0.364035	0.334336	0.473334
Q9VZZ4	Q9VZZ4|Q9VZZ4-2	Pxn	FBgn0011828	Peroxidasin	5.03	1537.63	TRUE	Positive	956.97	435.99	1441.42	361.28	1011.17	0.848299	2.032	0.226933	-0.578483	1.31663	1.82211	0.611257	0.408774	0.721792	0.415095	7.26093e-07	4.55431e-09	0.998983	0.0127437	2.27912e-08	1.56029e-08	0.00333146	0.00495083	3.33523e-05	0.00313202	0.323393	0.644443	0.443786	0.29275	0.624752	0.895862	0.730697	0.634178	0.446297	0.571124
Q7KN75	Q7KN75	Dp1	FBgn0027835	Dodeca-satellite-binding protein 1, isoform A	630	1496.87	FALSE	NA	156.35	873.88	869.32	508.81	1429.31	0.848298	1.17526	-0.197535	-0.868909	1.24746	0.0287219	0.200182	0.137287	0.37252	0.40827	7.31362e-05	1.68386e-06	0.998983	0.0123692	1.68569e-07	0.287957	0.17175	0.109531	0.00178892	0.00214829	0.323393	0.383181	0.300118	0.231784	0.595094	0.25609	0.505241	0.510441	0.306667	0.567262
P11046	P11046	LanB1	FBgn0261800	Laminin subunit beta-1	38	1453.8	TRUE	Positive	550.76	285.7	1440.4	367.84	402.18	1.11008	1.23351	0.375796	-0.449553	1.07337	1.55303	0.30497	0.350269	0.599808	0.516416	1.16201e-05	1.05993e-06	0.707275	0.0180522	9.12139e-08	8.50021e-08	0.0120503	0.0014685	2.59363e-05	0.000153859	0.42028	0.400944	0.49417	0.319815	0.520442	0.799869	0.562713	0.607513	0.397531	0.628457
P11995	P11995	Lsp1alpha	FBgn0002562	Larval serum protein 1 alpha chain	173	1445.64	TRUE	Positive	1406.04	1054.86	968.25	812.66	1022.05	1.49756	2.58013	0.53531	-0.610327	0.643307	0.179374	-0.242328	-0.538452	0.542032	0.392261	2.15541e-06	1.42379e-08	0.998983	0.0960603	1.39608e-06	0.0629977	0.0593602	0.000634088	0.000223912	0.00300414	0.563684	0.811594	0.54816	0.286065	0.336027	0.309834	0.262545	0.202458	0.374433	0.558203
Q7K2W6	Q7K2W6	PPO1	FBgn0283437	GH04080p	399	1404.04	FALSE	NA	1225.27	874.93	855.76	1090.69	1004.36	0.516626	1.46231	0.20268	-0.458854	-0.0955188	0.134712	-0.322636	-0.595824	0.535423	0.135986	0.0118702	0.000109158	0.998983	0.0449333	0.0181867	0.158588	0.209921	0.0186509	9.42314e-05	0.0422585	0.200641	0.470716	0.435577	0.317862	0.0192134	0.293901	0.218499	0.176309	0.371791	0.413191
A0A0B4KGT8	A0A0B4KGT8|A0A0B4KHN1|Q7KSF4|A0A0B4JCY6|Q9VEN1|B7Z0L2|A4V310|A0A0B4KGB3|Q9VEN1-2	cher	FBgn0014141	Cheerio, isoform M	333	1364.51	FALSE	Positive	593.92	785.11	682.41	745.87	1154.25	0.501918	1.08241	-0.105257	-0.579245	0.470198	0.203966	-0.000800089	-0.171797	0.347487	0.27341	0.00164122	6.97222e-06	0.998983	0.0127437	1.84792e-05	0.0540151	0.514937	0.0368495	0.00228924	0.0089257	0.195197	0.354867	0.331351	0.29259	0.261796	0.318607	0.395012	0.369569	0.29666	0.490952
P29742	P29742|X2JC31	Chc	FBgn0000319	Clathrin heavy chain	405	1309.28	FALSE	Positive	274.65	674.57	735.59	838.8	940.03	0.594345	0.84453	-0.0842947	-0.288798	0.635821	0.109195	-0.0324729	-0.1971	0.242561	0.142008	0.000590666	1.6955e-05	0.998983	0.0683942	1.0629e-06	0.119347	0.433179	0.0221747	0.0081486	0.0394199	0.229405	0.282326	0.338446	0.35356	0.332817	0.284798	0.377641	0.358037	0.254713	0.416599
E2QCF1	E2QCF1|Q7KN85|A0A0B4LFH8	ATPCL	FBgn0020236	ATP-citrate synthase	297	1303.9	FALSE	Positive	739.62	780	816.01	932.63	1134.69	0.681484	1.09559	0.0919385	-0.389129	0.331012	0.255353	0.105805	0.0239322	0.327204	0.374405	0.000749835	1.16291e-05	0.998983	0.0817211	0.000595172	0.0518498	0.217988	0.226405	0.00206876	0.0020853	0.261655	0.358885	0.398095	0.332499	0.202112	0.336938	0.45348	0.458777	0.288551	0.5481
P05661-21	P05661-21|P05661-3|E1JHJ4|P05661-2|E1JHJ5|P05661-25|P05661-26	Mhc	FBgn0264695	Isoform H of Myosin heavy chain, muscle	1403	1297.48	FALSE	Positive	526.79	815.09	783	841.21	762.09	0.322371	0.772694	-0.325985	-0.675849	0.273948	-0.0191967	-0.161427	-0.400189	0.17553	0.0311985	0.00738682	6.94587e-05	0.998983	0.0120389	0.00120942	0.297094	0.196654	0.004842	0.0256759	0.139139	0.128747	0.260419	0.256643	0.272311	0.177643	0.238996	0.306915	0.265474	0.227915	0.353897
P05661-22	P05661-22|P05661-17|M9ND95	Mhc	FBgn0264695	Isoform I of Myosin heavy chain, muscle	1403	1293	FALSE	Positive	526.79	815.09	783	841.21	762.09			-0.178477	-0.459814	0.383684	0.0764229	-0.14594	-0.361552	0.258422	0.203495			0.998983	0.0317433	0.00047518	0.215857	0.189916	0.00431256	0.00818323	0.0196999			0.306569	0.317661	0.224699	0.273107	0.315409	0.283084	0.261054	0.451391
P05661-18	P05661-18|P05661-23|E1JHJ3|P05661-20|M9NCU7|P05661-12|A0A0S0WIH4|M9NF46|P05661-10	Mhc	FBgn0264695	Isoform E of Myosin heavy chain, muscle	1403	1286.45	FALSE	Positive	526.79	842.3	775.28	826.31	757.31			0.0323418	-0.35107	0.642859	0.147399	-0.131858	-0.352946	0.185631	0.0607093			0.998983	0.0540248	2.66238e-06	0.097483	0.211294	0.00442652	0.0214435	0.107454			0.377923	0.340488	0.335835	0.298427	0.323132	0.287007	0.231954	0.370596
Q9NFV7	Q9NFV7|Q8IPH4|Q9VLY9|Q8IPH5	Tep2	FBgn0041182	GH01829p	103	1272.68	TRUE	Positive	860.31	764.06	689.75	493.11	1003.7	0.957329	1.79811	0.167484	-0.295792	0.693483	-0.0587769	0.220267	0.0931646	0.447301	0.295299	1.08871e-06	6.21249e-09	0.998983	0.0457746	2.05211e-06	0.219942	0.0540867	0.107971	0.000356265	0.00565314	0.363745	0.573117	0.423664	0.352092	0.357543	0.224876	0.516257	0.490331	0.336563	0.503338
M9PGF7	M9PGF7|O61307-2|O61307	Ten-m	FBgn0004449	Tenascin major, isoform E	27.3	1242.46	FALSE	Positive	10.34	26.14	1231.25	46.09	259.6			0.148766	-0.243616	0.908226	0.955269	0.463902	0.14882	0.695777	0.235803			0.998983	0.0620885	6.30482e-08	8.85002e-07	0.01086	0.0843559	7.10636e-06	0.0109228			0.417329	0.363045	0.449626	0.586625	0.64988	0.515698	0.435897	0.469672
Q9VF24	Q9VF24	cv-d	FBgn0265048	Crossveinless d	26.1	1208.27	TRUE	NA	813.2	961.67	999.64	594.11	921.52	1.17833	1.62234	1.25195	-0.258512	0.871223	1.5513	0.728502	0.668748	0.362619	1.17303	1.3929e-07	5.75041e-09	0.0140909	0.0930523	8.88677e-08	2.06753e-08	0.000177813	0.000133202	0.000971869	2.30028e-09	0.445538	0.519518	0.790715	0.359918	0.433759	0.799251	0.795	0.752667	0.302709	1
Q24388	Q24388|X2JCV2	Lsp2	FBgn0002565	Larval serum protein 2	215	1204.12	TRUE	Positive	1198.35	606.82	640.72	518.18	634.83	1.62572	3.19796	0.122952	-0.640035	1.06293	0.184724	0.0900759	-0.0118512	0.44283	0.347276	6.48898e-08	3.27807e-09	0.998983	0.0123692	2.54428e-07	0.0918325	0.29783	0.254334	0.000702309	0.00429514	0.611119	1	0.408592	0.279829	0.515965	0.311742	0.444853	0.442468	0.334775	0.532749
Q9V521	Q9V521	PPO2	FBgn0033367	Phenoloxidase 2	233	1118.72	FALSE	Positive	1045.68	812.66	788.18	903.02	983.11	0.654805	1.74563	0.380286	-0.347273	0.181828	0.274957	0.0973579	-0.223536	0.913104	0.46755	0.00559163	2.0851e-05	0.998983	0.0557901	0.00602182	0.049249	0.37474	0.0699381	2.07943e-07	0.000535403	0.251781	0.557114	0.49569	0.341285	0.138141	0.343932	0.448847	0.345988	0.522779	0.600806
Q9VWV6	Q9VWV6	Tsf1	FBgn0022355	Transferrin	599	1061.76	TRUE	Positive	431.71	796.66	642.93	577.56	955.37	0.988508	0.838562	0.101913	-0.896366	0.775972	0.0579418	0.131899	-0.0468634	0.643823	0.351597	1.03787e-06	5.75317e-07	0.998983	0.0044598	4.21874e-07	0.211979	0.232061	0.202922	3.95891e-05	0.00420343	0.375285	0.280506	0.401471	0.22602	0.392915	0.266514	0.467791	0.426511	0.415127	0.535194
Q9VVA4	Q9VVA4|M9NFH8|M9PCU8	Dmel\CG9674	FBgn0036663	GH26789p	174	1050.28	FALSE	NA	263.3	689.83	521.2	638.8	730.27	0.534074	0.974924	-0.0983119	-0.346191	0.33937	0.0245888	-0.093523	-0.274025	0.265377	0.131584	0.000415892	2.53137e-06	0.998983	0.0421133	9.51079e-05	0.276255	0.247884	0.0054808	0.00517988	0.0434683	0.207099	0.322089	0.333702	0.341512	0.205697	0.254616	0.344157	0.322976	0.263834	0.4107
Q9W0S7	Q9W0S7	Tudor-SN	FBgn0035121	Staphylococcal nuclease domain-containing protein 1	862	1031.08	FALSE	Positive	532.39	582.24	694.13	678.89	865.52	0.645003	1.23095	-0.0625723	-0.37443	0.718359	0.124134	0.00623177	-0.136579	0.273151	0.226529	0.000181762	6.58266e-07	0.998983	0.0296003	3.65272e-07	0.0991199	0.502085	0.0620548	0.00441803	0.0109551	0.248153	0.400162	0.345798	0.335584	0.36821	0.290128	0.398868	0.385621	0.266942	0.464425
Q7KMM4	Q7KMM4	GCS2alpha	FBgn0027588	BcDNA.GH04962	288	1016.61	TRUE	Positive	422.52	114.64	1011.05	97.95	240.74	1.82753	1.54619	0.631111	-0.0779818	1.67272	0.0713385	0.59017	0.562233	0.566897	0.699141	2.31635e-08	4.55431e-09	0.0326055	0.217816	2.27912e-08	0.214295	0.000397089	0.000289236	3.29569e-05	2.58324e-06	0.685808	0.496295	0.580585	0.397815	0.777444	0.271293	0.719132	0.70412	0.384374	0.731851
Q9VLI0	Q9VLI0	LManV	FBgn0032068	Alpha-mannosidase	119	1007.81	TRUE	Positive	870.84	94.75	98.12	706.51	140.06	1.93954	0.801248	-0.00772083	-0.137358	0.108683	-0.0220032	0.85956	-0.578311	0.33327	0.0999519	2.57294e-08	9.43805e-07	0.998983	0.12725	0.00730128	0.278032	0.000648724	0.00136708	0.00231245	0.0697488	0.727263	0.269127	0.364364	0.38535	0.106776	0.237995	0.86688	0.184291	0.290976	0.392801
Q9VN25	Q9VN25|Q9VN25-2	eIF3a	FBgn0037249	Eukaryotic translation initiation factor 3 subunit A	436	999.89	FALSE	Negative	138.8	666.97	521.67	457.33	894.92	0.635779	0.949727	0.0161218	-0.693464	0.737923	0.0871978	0.0689031	-0.12201	0.505914	0.252188	0.00016392	2.61755e-06	0.998983	0.0123692	1.11103e-06	0.174141	0.338179	0.0792237	0.000476381	0.0140584	0.24474	0.314405	0.372434	0.268613	0.376599	0.276951	0.433241	0.392261	0.359995	0.478944
Q8MSW0	Q8MSW0	IleRS	FBgn0027086	Isoleucyl-tRNA synthetase, isoform A	159	997.35	FALSE	NA	169.04	614.56	536.49	577.76	848.63	0.288115	0.571769	-0.0250839	-0.541237	0.58407	0.062506	0.43686	0.195343	0.58083	0.27863	0.000966887	5.02605e-06	0.998983	0.0217369	3.01562e-06	0.202378	0.0111833	0.0462427	0.000152758	0.0099356	0.116069	0.199148	0.358487	0.300568	0.310626	0.268142	0.635048	0.536902	0.389944	0.493906
A4UZZ4	A4UZZ4|Q9XTL9	GlyP	FBgn0004507	Alpha-1,4 glucan phosphorylase	678	995.82	FALSE	Positive	645.12	724.84	766.4	755.11	851.72	0.802076	1.12739	-0.0853873	-0.393976	0.549674	0.285612	-0.144599	-0.436438	0.194731	0.145156	0.000353557	9.56831e-06	0.998983	0.0292776	4.14101e-06	0.0164579	0.154269	0.000955767	0.0171937	0.038702	0.306286	0.368585	0.338076	0.331481	0.295877	0.347733	0.316144	0.248953	0.235592	0.41838
L0MQ08	L0MQ08|Q9V498|X2J9E8	Cals	FBgn0039928	Calsyntenin-1, isoform C	6.2	961.9	TRUE	Positive	524.31	154.95	951.2	279.02	472.54	1.61119	1.0692	0.389756	-0.247778	1.62991	0.324861	0.52978	0.408165	0.904163	0.3753	2.31635e-08	2.69761e-08	0.321688	0.0554635	2.27912e-08	0.0263074	0.00120375	0.00128934	1.8422e-07	0.00214829	0.605738	0.350839	0.498895	0.362171	0.75909	0.361735	0.68601	0.6339	0.519204	0.548606
A1ZBE9	A1ZBE9	MetRS	FBgn0034401	Methionyl-tRNA synthetase	266	960.09	FALSE	NA	24.1	645.43	371.52	233.09	888.91	0.880999	1.2242	0.0639579	-0.742469	1.10155	0.100649	0.46176	0.134048	0.728498	0.295472	2.56519e-05	5.58188e-07	0.998983	0.019007	4.61237e-08	0.145439	0.0185558	0.116213	2.49187e-05	0.00932676	0.335496	0.398106	0.388624	0.258326	0.532524	0.28175	0.648705	0.508965	0.448978	0.503436
Q9V4B8	Q9V4B8	Dmel\CG31999	FBgn0051999	RE68558p	NA	950.49	TRUE	Positive	152.26	72.79	949.94	82.41	253.26	0.956091	1.00864	0.312722	0.141164	1.7697	0.0561384	0.249979	0.030466	0.744252	0.453764	2.94958e-07	4.59324e-08	0.998983	0.199843	3.37943e-08	0.254434	0.0231275	0.207807	1.29389e-06	0.000377031	0.363287	0.33237	0.472822	0.443818	0.819032	0.265871	0.532552	0.461755	0.455276	0.593005
Q9VHN7	Q9VHN7|Q7KSU6|Q9VVP4	Dmel\CG8036	FBgn0037607	LP07963p	1107	945.52	FALSE	Negative	686.36	704	740.38	771.74	865.76	0.286114	0.920817	-0.133462	-0.548565	0.408117	0.233445	-0.064808	-0.189362	0.27584	0.369525	0.0169398	0.000200239	0.998983	0.0528881	7.03695e-05	0.0441238	0.350496	0.0296578	0.00438781	0.0020853	0.115328	0.305589	0.321805	0.29903	0.235176	0.329123	0.359906	0.361564	0.268017	0.545339
M9PDR0	M9PDR0|Q9VIT9|M9PDF6|M9PD73	Tep4	FBgn0041180	Thioester-containing protein 4, isoform C	134	898.52	TRUE	Positive	696.6	491.67	515.6	486.97	598.46	1.19396	1.57625	0.0558526	-0.236671	0.552029	0.646631	0.288245	0.131037	0.472548	0.266794	9.83555e-08	5.37147e-09	0.998983	0.121092	1.47749e-06	1.751e-05	0.0213331	0.0637257	0.000207224	0.00709689	0.451323	0.505462	0.385881	0.364503	0.296886	0.476522	0.55354	0.507593	0.346656	0.487208
O46067	O46067	EG:25E8.1	FBgn0023529	EG:25E8.1 protein	436	892.13	TRUE	Positive	817.76	141.02	479.91	188.2	344.3	1.4643	1.62849	0.492311	0.00200622	1.03517	0.571011	0.578771	0.0429474	1.05927	0.308946	2.31635e-08	4.55431e-09	0.570215	0.33972	3.71364e-07	0.00190876	0.0126492	0.226687	9.04309e-09	0.0039456	0.551376	0.521393	0.533606	0.414606	0.504062	0.449546	0.71288	0.467444	0.581214	0.51106
Q7PLL6	Q7PLL6|D2A6J9	Dmel\CG17514	FBgn0039959	Uncharacterized protein, isoform A	37.6	881.55	FALSE	NA	11.48	292.89	385.64	514.33	615.81			-0.0362103	-0.239222	0.512195	0.0804241	-0.00350186	-0.0643136	0.243815	0.229056			0.998983	0.0866575	1.45475e-05	0.181571	0.509071	0.152987	0.00706262	0.0107517			0.354721	0.363967	0.279805	0.274535	0.39353	0.418557	0.255214	0.465855
P05990	P05990|X2JFG0	r	FBgn0003189	CAD protein	65.3	843.91	FALSE	Positive	50.31	336.9	281.22	458.95	611.11	0.650713	1.12822	-0.00062457	-0.204143	0.651219	0.113215	0.0938322	0.043714	0.231692	0.273063	5.68339e-05	3.1274e-07	0.998983	0.123195	4.02613e-06	0.14501	0.252367	0.189511	0.00890555	0.00694323	0.250267	0.368837	0.366766	0.371331	0.33942	0.286232	0.446913	0.467793	0.250367	0.490756
A0A0B4LF88	A0A0B4LF88|A0A0B4LGC0|Q9V6K1-2|Q9V6K1	TppII	FBgn0020370	Tripeptidyl-peptidase II, isoform E	220	841.14	FALSE	Positive	182.71	377.42	383.4	460.89	705.91	0.608022	0.972603	0.138338	-0.542462	0.57003	0.225621	-0.0185462	-0.223115	0.51182	0.329657	0.00133137	2.75044e-05	0.998983	0.0188716	1.08398e-05	0.0558971	0.46205	0.00914367	0.000300781	0.00554785	0.234467	0.321381	0.413799	0.300311	0.304605	0.326332	0.385279	0.34618	0.362356	0.52278
Q9W374	Q9W374	su(r)	FBgn0086450	Dihydropyrimidine dehydrogenase [NADP(+)]	127	829.77	FALSE	NA	329.83	531.3	478.2	544.77	683.4	0.417869	0.923976	0.083157	-0.439286	0.480059	0.100379	0.211427	0.122084	0.436598	0.392537	0.000672946	1.51783e-06	0.998983	0.0272885	1.25654e-05	0.139862	0.0545148	0.0686198	0.000492396	0.00194105	0.164091	0.306552	0.395123	0.32197	0.266025	0.281653	0.511408	0.503512	0.332284	0.55836
Q9VQR8	Q9VQR8	LeuRS	FBgn0284253	Leucyl-tRNA synthetase, isoform A	142	809.35	FALSE	NA	27.02	351.3	312.96	293.52	700.19	0.437998	1.00953	0.0147612	-0.549489	0.816462	0.339982	0.372021	0.204413	0.609896	0.345928	4.99074e-05	4.67309e-08	0.998983	0.0188716	5.12201e-07	0.0125014	0.0134363	0.0303329	0.000107601	0.00545649	0.171541	0.332643	0.371973	0.298836	0.410277	0.367129	0.599487	0.541036	0.401564	0.531986
Q7K3E2	Q7K3E2	Dmel\CG5080	FBgn0031313	LD34147p	19.8	800.53	TRUE	NA	423.63	702.21	738.01	185.24	379.32	1.10736	1.6889	1.10357	-0.640879	1.58769	-0.0647531	0.344463	0.211772	0.794304	0.536484	1.40076e-07	4.55431e-09	0.0140909	0.0123692	1.1891e-07	0.253398	0.0226335	0.0325812	2.10295e-06	0.000201251	0.419271	0.539813	0.740496	0.279652	0.740987	0.222744	0.584373	0.54439	0.475286	0.639812
Q9VLH9	Q9VLH9	LManVI	FBgn0032069	Alpha-mannosidase	186	793.45	TRUE	Positive	647.96	132.47	156.2	667.96	196.11	1.76508	0.842187	0.0657512	-0.120605	0.206396	-0.0637131	0.802262	-0.511267	0.181224	0.195848	2.31635e-08	1.47467e-07	0.998983	0.181056	0.0013831	0.194346	0.000969693	0.00237257	0.0232337	0.021112	0.662696	0.281611	0.389231	0.388867	0.148676	0.223115	0.835455	0.214848	0.230192	0.447064
Q9V9T5	Q9V9T5|Q8I0S9	Mccc1	FBgn0039877	GM14617p	76.3	786.93	FALSE	Negative	324.26	622.53	604.27	570.43	600.21	0.178162	0.0543549	-0.2307	0.128784	0.437787	-0.285435	-0.11333	-0.370168	-0.196012	-0.0877072	0.0100903	0.00846281	0.998983	0.134034	9.41528e-05	0.0347518	0.216453	0.00191908	0.014075	0.0738474	0.0753756	0.0413636	0.288893	0.441219	0.247898	0.144019	0.333294	0.279157	0.0793826	0.286615
A4V0N4	A4V0N4|Q27331|Q9VK47	Vha68-2	FBgn0263598	MIP16230p	739	761.3	FALSE	Positive	434.59	527.99	588.2	548.39	597.52	0.631856	1.06957	-0.053585	-0.0726429	0.462708	0.132318	-0.0866208	-0.359047	0.194461	0.0683756	0.000679261	7.52847e-06	0.998983	0.254103	1.69182e-05	0.101998	0.29469	0.00279983	0.0155198	0.0945212	0.243288	0.350952	0.34884	0.398935	0.258585	0.293047	0.347943	0.284226	0.235484	0.374934
Q7KN62	Q7KN62|Q7KN62-3|A0A0B4LFZ4|Q7KN62-2	TER94	FBgn0261014	Transitional endoplasmic reticulum ATPase TER94	1390	755.85	FALSE	Positive	363.84	497.24	409.52	490.66	513.67	0.351913	0.770507	0.0647288	-0.302918	0.37152	0.146965	0.141062	-0.0641167	0.401274	0.277643	0.00318669	1.97972e-05	0.998983	0.0443976	3.92509e-05	0.0773854	0.132276	0.144341	0.00070191	0.00683952	0.139681	0.259752	0.388885	0.350596	0.219483	0.298272	0.472817	0.418647	0.318162	0.493347
O96553	O96553|A0A0B4K623|O96553-2	pug	FBgn0020385	C-1-tetrahydrofolate synthase, cytoplasmic	78.1	746.18	FALSE	Positive	323.19	384.21	383.9	487.19	682.78	0.556309	1.10979	-0.0680505	-0.192146	0.620868	0.0616436	-0.0655762	-0.283283	0.397737	0.358487	0.000837793	3.93328e-06	0.998983	0.133102	1.8629e-06	0.203123	0.346046	0.00687762	0.000628401	0.00227745	0.215328	0.363217	0.343944	0.373849	0.326405	0.267835	0.359485	0.318757	0.316748	0.539093
Q9VN21	Q9VN21	lost	FBgn0263594	LD30155p	1260	745.43	FALSE	NA	147.11	464.28	337.79	371.26	644.27	0.931919	1.17917	-0.203176	-0.681529	1.06297	-0.0213009	0.270348	0.0603367	0.452742	0.251886	0.000208961	9.34262e-06	0.998983	0.0142759	1.22042e-07	0.291626	0.0528674	0.181425	0.000362773	0.00937704	0.354341	0.384372	0.298209	0.271118	0.515982	0.238245	0.543724	0.475369	0.338738	0.478773
Q9I7U4-3	Q9I7U4-3|Q9I7U4-2|M9NDX0|B7Z0I1|Q9VC75	sls	FBgn0086906	Isoform B of Titin	30.6	738.18	FALSE	Negative	121.69	397.83	285.06	215.35	408.11	0.716267	0.815664	-0.0527176	-1.15525	0.945148	0.0936097	0.0824194	-0.0626539	0.728164	0.182882	0.000305741	2.64958e-05	0.998983	0.0087767	4.38949e-07	0.180312	0.302282	0.163913	0.000266808	0.0537432	0.274528	0.273523	0.349134	0.171674	0.465458	0.279238	0.440654	0.419314	0.448844	0.439727
A1Z9J3	A1Z9J3|E1JH63|A1Z9J1|B7YZG5|B7YZG6|A0A0B4K788|A0A0B4K867|E1JH65|A0A0B4K7Y9|A0A0B4K7P8|A1Z9I8|E1JH62|A1Z9I9|B7YZG2|B7YZG3|B7YZG4|A1Z9J0|E1JH64|A1Z9J2|A0A0B4K718	shot	FBgn0013733	Short stop, isoform H	41	737.08	FALSE	Negative		236.29	74.25	91.54	641.93			-0.116353	-0.641419	0.710748	0.195538	0.230687	0.0272444	0.404035	0.20271			0.998983	0.0123692	5.92959e-07	0.0526302	0.0594902	0.225999	0.00100967	0.019536			0.327596	0.279538	0.364946	0.3156	0.521972	0.460287	0.319266	0.450947
Q9VP61	Q9VP61|Q59E09|Q9VP61-2	AcCoAS	FBgn0012034	Acetyl-coenzyme A synthetase	140	732.76	FALSE	Negative	524.38	443.34	477.79	511.71	575.32	0.90041	1.44987	-0.0645666	-0.0638389	0.620318	0.242528	-0.153607	-0.427285	0.286277	0.277656	0.000352948	4.29789e-06	0.998983	0.277277	1.33314e-05	0.0596788	0.197333	0.00288339	0.00433997	0.00712129	0.34268	0.466921	0.345123	0.400784	0.326169	0.332363	0.311204	0.253125	0.272189	0.493355
P17210	P17210	Khc	FBgn0001308	Kinesin heavy chain	295	725.68	FALSE	Positive	159.38	432.01	376.61	438.07	469.42	0.647747	0.953909	-0.0413336	-0.347456	0.619431	0.129611	-0.178593	-0.385363	0.328203	0.243317	0.00173903	6.32033e-05	0.998983	0.0724825	1.61298e-06	0.100614	0.108361	0.00188827	0.00213768	0.00984407	0.249169	0.31568	0.352987	0.341247	0.325789	0.292081	0.297501	0.272231	0.28895	0.473924
M9PGH3	M9PGH3|Q9W5U2	Cht10	FBgn0250907	Chitinase 10, isoform B	1.94	724.25	TRUE	Positive	79.07	4.67		162.09	588.45	1.34206	1.81024					0.81435	0.1914	1.24904	0.201598	2.77829e-07	1.06973e-08					0.00562475	0.108378	9.59027e-10	0.0153132	0.506134	0.576816					0.842084	0.535105	0.657076	0.450318
A1Z877	A1Z877	Ndg	FBgn0026403	LP19846p	10.7	722.82	TRUE	Positive	19.9	49.45	722.82	22.22	75.1	0.538763	1.18431	0.0931921	0.101582	1.67432	0.0330885	-0.0961629	-0.325713	0.209419	0.299799	0.000206014	3.1415e-07	0.998983	0.200912	3.28718e-08	0.28223	0.262548	0.00372933	0.0124475	0.00496421	0.208834	0.38594	0.398519	0.435509	0.778132	0.257648	0.34271	0.299418	0.241463	0.505884
P52029	P52029	Pgi	FBgn0003074	Glucose-6-phosphate isomerase	391	722.43	FALSE	Positive	495.39	528	562.37	578.92	625.44	0.591439	1.17853	-0.107594	-0.626926	0.547801	0.273773	0.101772	0.0577415	0.327814	0.389452	0.00201461	1.56144e-05	0.998983	0.019007	5.58093e-06	0.0226142	0.242446	0.167562	0.00207167	0.00169036	0.228329	0.384177	0.33056	0.282581	0.295073	0.343509	0.451268	0.474187	0.288795	0.556614
P17336	P17336	Cat	FBgn0000261	Catalase	879	719.13	FALSE	Positive	485.84	561.07	556.93	563.24	669.01	0.46088	1.17784	-0.114951	-0.635802	0.49184	0.251144	-0.02503	-0.186655	0.277417	0.396645	0.00604205	3.10802e-05	0.998983	0.0216606	1.4971e-05	0.0330968	0.455568	0.0303616	0.00427392	0.00131515	0.18001	0.383967	0.32807	0.280717	0.271077	0.335437	0.381723	0.362797	0.268647	0.560685
A0A0C4DHG2	A0A0C4DHG2|Q07171|Q07171-6|A0A0C4DHG6|Q07171-2	Gel	FBgn0010225	Gelsolin, isoform J	125	716.81	TRUE	Positive	429.61	423.28	508.28	500.95	572.59	0.679147	1.39474	0.00180601	-1.1484	0.831284	0.333072	-0.113979	-0.293226	0.502577	0.280581	0.00257978	1.96746e-05	0.998983	0.0117711	1.44783e-06	0.0257555	0.260115	0.0113637	0.000636002	0.0116696	0.26079	0.45011	0.367588	0.173112	0.416633	0.364664	0.332938	0.314225	0.358661	0.49501
P52034-3	P52034-3|P52034|P52034-2|A0A0B4K7L1|A0A0B4KFI7	Pfk	FBgn0003071	Isoform C of ATP-dependent 6-phosphofructokinase	208	714.24	FALSE	Negative	372.92	380.51	483.69	462.05	594.3	0.854827	0.93755	-0.11289	-0.313437	0.457463	0.319063	-0.0255488	-0.134687	0.286034	0.280597	0.000358598	3.86018e-05	0.998983	0.0678081	2.59568e-05	0.0138608	0.452797	0.0595737	0.00532852	0.00797165	0.325809	0.310692	0.328768	0.348388	0.256336	0.359666	0.381438	0.386483	0.272092	0.495019
Q9VGZ3	Q9VGZ3	Irp-1B	FBgn0024957	Iron regulatory protein 1B	262	713.3	FALSE	Positive	462.82	414.06	466.81	430.27	572.55	0.579616	1.16054	-0.037457	-0.0125096	0.485356	0.142235	-0.0186661	-0.113263	0.245835	0.282408	9.41627e-05	2.21518e-07	0.998983	0.328552	8.88869e-06	0.0879594	0.470984	0.0861897	0.00811009	0.00694583	0.223954	0.378692	0.354299	0.411559	0.268297	0.296585	0.385213	0.396248	0.256022	0.496044
Q8SZU0	Q8SZU0|Q9VIJ0|Q7KT11	Dmel\CG9331	FBgn0032889	GH13879p	519	709.1	FALSE	Positive	338.27	565.79	416.6	348.39	616.7	0.829944	1.70402	0.176063	-1.1117	0.859989	0.244753	0.472667	0.223135	0.805978	0.365054	5.19859e-06	1.17998e-08	0.998983	0.00467296	1.82114e-06	0.0648808	0.0493869	0.0896136	0.000165234	0.011909	0.3166	0.544426	0.426568	0.180817	0.428942	0.333157	0.654687	0.549568	0.479953	0.542809
M9MSL3	M9MSL3|Q9VUC1	Hsc70Cb	FBgn0026418	Hsc70Cb, isoform G	660	703.54	FALSE	Positive	233.46	375.95	359.23	405.4	617.55	0.502602	1.04318	-0.0169395	-0.31286	0.452121	0.104014	-0.0431333	-0.193521	0.404251	0.216147	0.00114268	4.90112e-06	0.998983	0.0475972	1.61959e-05	0.131142	0.402173	0.0211959	0.000580295	0.0127161	0.195451	0.342903	0.361243	0.348509	0.254045	0.28295	0.371794	0.359668	0.319352	0.45855
A0A0B4LFJ1	A0A0B4LFJ1|Q23997	Idgf6	FBgn0013763	Imaginal disc growth factor 6, isoform B	489	697.29	TRUE	Positive	415.33	544.79	476.3	430.78	538.73	0.877677	1.46176	0.378166	-0.733438	0.514322	0.756171	0.438515	0.166094	0.694386	0.388262	3.358e-05	2.34757e-07	0.998983	0.0127437	2.16161e-05	6.17484e-05	0.0254127	0.0940494	8.02696e-05	0.00499382	0.334266	0.470548	0.494972	0.260222	0.280717	0.5156	0.635956	0.523571	0.435341	0.555941
Q9W0B8	Q9W0B8	alphaCOP	FBgn0025725	Coatomer subunit alpha	254	683.28	FALSE	Positive	177.09	344.88	353.72	451.15	497.06	0.477485	0.811848	-0.163095	-0.407144	0.586577	0.172655	-0.0847554	-0.286057	0.0811998	0.0378523	0.00315177	7.58941e-05	0.998983	0.0307143	1.44783e-06	0.0582321	0.283563	0.00556048	0.0709009	0.128917	0.186155	0.272359	0.311775	0.328717	0.311701	0.307437	0.348966	0.317492	0.190205	0.357663
A8DZ29	A8DZ29|O61380	eIF4G1	FBgn0023213	Eukaryotic translation initiation factor 4G1, isoform B	219	672.81	FALSE	Positive	86.58	278.07	268.58	305.48	491.05	1.13146	0.76017	0.199877	-0.38763	0.510657	-0.0194303	0.140207	-0.273668	0.369405	0.175922	2.90023e-07	7.50431e-07	0.998983	0.0500622	6.95788e-06	0.288152	0.281141	0.0366284	0.00108949	0.0230823	0.42819	0.2566	0.434628	0.332814	0.279146	0.238913	0.472348	0.323139	0.305422	0.435789
P18091	P18091|M9PGA7|P18091-3|F0JAG6|M9MS06|P18091-4|P18091-5|P18091-2	Actn	FBgn0000667	Alpha-actinin, sarcomeric	206	666.13	FALSE	Positive	399.3	415.57	315.79	334.6	378.23	0.354861	0.973573	-0.0266245	-0.581822	0.00794751	0.022391	-0.137721	-0.359583	0.276789	0.124033	0.00308083	5.0951e-06	0.998983	0.0211942	0.0332742	0.286717	0.114505	0.000955767	0.00670043	0.0567889	0.140772	0.321677	0.357965	0.292049	0.0635804	0.253832	0.319917	0.283981	0.268396	0.406428
Q9Y119	Q9Y119	Tps1	FBgn0027560	BcDNA.GH08860	98.9	664.93	FALSE	NA	200.38	443.86	528.49	499.7	534.94	0.63691	1.02226	-0.171789	-0.410012	0.656864	0.0540419	-0.00876922	-0.0487765	0.168335	0.200773	0.00145224	3.0812e-05	0.998983	0.039524	5.90989e-06	0.237342	0.497536	0.18702	0.0242479	0.017329	0.245158	0.336524	0.308833	0.328115	0.34184	0.265123	0.390641	0.425639	0.225039	0.449851
Q9V8R9	Q9V8R9|A0A0B4LG23|A0A0B4LFX4|Q9V8R9-4|Q9V8R9-2|Q9V8R9-3|Q9V8R9-6|Q9V8R9-5	cora	FBgn0010434	Protein 4.1 homolog	303	661.37	FALSE	NA	34.45	178.04	69.99	78.74	636.06	0.477668	0.871491	0.0870891	-0.515369	0.550885	0.145594	0.547395	0.148298	0.781766	0.335011	0.000592362	4.0009e-06	0.998983	0.014829	1.91147e-05	0.114908	0.0134209	0.113889	1.05825e-05	0.0064447	0.186223	0.290547	0.396453	0.305999	0.296396	0.297783	0.695672	0.51546	0.470273	0.525809
M9PF16	M9PF16|Q00963|M9PHG4	beta-Spec	FBgn0250788	Spectrin beta chain	244	647.46	FALSE	Positive	137.23	321.54	213.48	316.02	437.37	0.86573	0.907588	0.0188363	-0.361071	0.421889	0.188682	0.0289256	-0.163636	0.594132	0.0999629	0.000122997	1.5064e-05	0.998983	0.0683942	4.43287e-05	0.0633161	0.452797	0.0509264	4.10019e-05	0.0693656	0.329844	0.301555	0.373352	0.338389	0.241081	0.313154	0.411315	0.373289	0.395262	0.392808
Q23979	Q23979|Q23979-3|Q23979-2	Myo61F	FBgn0010246	Myosin-IB	94.3	646.85	FALSE	Negative	174.17	408.56	365.62	362.02	417.94	0.63031	0.771087	-0.118199	-0.415111	0.582704	0.185825	-0.203256	-0.360091	0.146948	-0.0226913	0.00015857	8.1259e-06	0.998983	0.0228406	3.62604e-06	0.0629395	0.0705004	0.00206366	0.0296316	0.145078	0.242716	0.259929	0.326971	0.327045	0.31004	0.312135	0.283974	0.28375	0.216489	0.323404
Q8IPB7	Q8IPB7	LManII	FBgn0027611	Alpha-mannosidase	81.3	639.5	TRUE	Positive	604.89	78.37	268.42	283.78	88.61	1.63827	0.634015									9.32763e-08	6.62976e-06									0.615761	0.21813
P21187	P21187	pAbp	FBgn0265297	Polyadenylate-binding protein	899	635.66	FALSE	Positive	124.9	284.63	303.04	374.58	505.2	0.677014	1.22274	-0.313076	-0.671469	0.954941	0.0754551	0.0496458	0.0693415	0.0536388	0.186718	0.00101616	9.34321e-06	0.998983	0.0143003	4.62846e-07	0.207222	0.417727	0.176514	0.0959017	0.0243769	0.260001	0.397661	0.261012	0.27323	0.469658	0.272762	0.422679	0.479474	0.179186	0.441898
Q86B94	Q86B94|Q9VGF0|Q86B95|Q86B96|Q9VGE9|Q86B97|D3DMM4	mfas	FBgn0260745	FI19380p1	51.1	635.08	TRUE	Positive	381.42	308.67	457.38	298.08	461.05	0.917574	1.13937	0.13132	-0.387293	0.693915	0.675622	0.0143106	-0.321198	0.496322	0.0977993	1.94746e-05	8.65504e-07	0.998983	0.0309694	5.92959e-07	3.21762e-05	0.481152	0.00325025	0.000303906	0.0745788	0.349032	0.372237	0.411424	0.332884	0.357728	0.486864	0.403299	0.301476	0.35616	0.391583
Q8T0L3	Q8T0L3|A0A0B4KF46	Uba1	FBgn0023143	GH24511p	595	634.51	FALSE	Positive	249.55	311.91	295.49	333.99	478.6	0.474769	1.02468	0.0546907	-0.22989	0.335094	0.147401	-0.043505	-0.235341	0.416798	0.301887	0.0018246	8.2539e-06	0.998983	0.098049	0.00030247	0.103702	0.396226	0.00932965	0.000611568	0.00547785	0.18515	0.337262	0.385488	0.365926	0.203863	0.298428	0.37159	0.340608	0.324368	0.507066
P20007	P20007	Pepck	FBgn0003067	Phosphoenolpyruvate carboxykinase [GTP]	112	631.05	FALSE	Positive	521.73	302.01	331.48	378.35	423.97	0.72134	1.65534	0.0187935	-0.194473	0.353019	0.0192686	0.0524557	-0.207475	0.441121	0.327398	0.000214414	2.55303e-07	0.998983	0.150055	8.04702e-05	0.287723	0.383021	0.0209644	0.000415788	0.00381265	0.276406	0.529579	0.373338	0.373361	0.21155	0.252718	0.42422	0.353308	0.334092	0.521501
A8JNJ6	A8JNJ6|M9PBL6|Q7KV70|Q7KV69|Q9VZQ3	kst	FBgn0004167	Karst, isoform E	146	628.65	FALSE	NA	26.76	218.23	23.4	116.86	502.02	0.633852	0.497092	0.0527139	-0.391692	0.624658	0.246321	0.125021	-0.116882	0.496981	0.260836	0.00426973	0.00201034	0.998983	0.0307178	4.97669e-06	0.0439603	0.175217	0.071814	0.000180589	0.00830355	0.244027	0.176375	0.384819	0.331961	0.32803	0.333716	0.464019	0.394598	0.356423	0.483838
Q9VDK7	Q9VDK7	Srp72	FBgn0038810	Signal recognition particle subunit SRP72	151	622.86	FALSE	Negative	43.8	281.18	367.22	185.19	472.56	0.633605	0.584466	-0.230386	-0.848969	1.10598	0.169889	-0.0363287	-0.0981509	0.298242	0.246098	7.31362e-05	1.80918e-05	0.998983	0.0123692	1.01697e-07	0.0916817	0.447047	0.135419	0.00531209	0.0127161	0.243935	0.20302	0.289	0.23597	0.534425	0.30645	0.375526	0.403135	0.276972	0.475498
Q9VNW6	Q9VNW6	Dmel\CG7470	FBgn0037146	Delta-1-pyrroline-5-carboxylate synthase	218	620.96	FALSE	Negative	89.81	408.84	407.44	370.97	564.36	0.43462	0.506389	0.0147781	-0.0414657	0.598387	0.135283	-0.172225	-0.370159	0.0712978	-0.106768	0.00899305	0.00167569	0.998983	0.318804	0.00038563	0.199677	0.292033	0.0324077	0.0968257	0.0910117	0.17029	0.17921	0.371979	0.40548	0.316765	0.294105	0.300993	0.279161	0.186246	0.27583
Q7K221	Q7K221|A1ZAA5	Got1	FBgn0001124	Glutamate oxaloacetate transaminase 1, isoform A	227	619.33	FALSE	Positive	151.3	313	342.62	367.05	529.12	0.506191	1.07634	-0.0637942	-0.351133	0.53735	0.193535	-0.0241252	-0.126905	0.195285	0.203626	0.0030536	2.1609e-05	0.998983	0.0779798	1.29297e-06	0.0343392	0.458617	0.075762	0.0146504	0.0146253	0.196779	0.353016	0.345385	0.340475	0.290592	0.314886	0.382219	0.39003	0.235813	0.451465
P46223	P46223|X2JCS6	RpL7A	FBgn0014026	60S ribosomal protein L7a	1390	617.5	FALSE	NA	295.11	450.02	426.48	487.5	520.74	0.90046	1.63969	-0.697199	-1.78488	1.80635	0.197783	0.189855	-0.00225743	0.316812	0.0882725	0.00114249	1.04294e-05	0.998983	0.0144872	7.5222e-08	0.12901	0.280354	0.271333	0.0118952	0.104539	0.342698	0.524807	0.131001	0.0395027	0.83475	0.316401	0.499578	0.446841	0.284396	0.386193
P15348	P15348	Top2	FBgn0284220	DNA topoisomerase 2	380	616.71	FALSE	Negative	11.34	277.38	97.92	108.79	564.07			-0.0278404	-0.630698	0.866197	0.179581	0.402276	0.202191	0.409411	0.206343			0.998983	0.0174292	2.42822e-07	0.0692859	0.0088905	0.0290661	0.000728814	0.0168227			0.357554	0.281789	0.431604	0.309908	0.616081	0.540023	0.321415	0.453002
Q9VAY2	Q9VAY2	Gp93	FBgn0039562	Glycoprotein 93	1091	615.43	TRUE	Positive	505.36	322.17	331.28	278.48	324.3	0.746333	0.871688	0.0483441	-0.279906	0.70471	0.276956	0.0302571	-0.318915	0.222759	-0.0515348	8.45604e-05	5.37413e-06	0.998983	0.0544742	1.09423e-06	0.0243656	0.452797	0.00740792	0.0188303	0.123462	0.285656	0.290607	0.38334	0.355427	0.362357	0.344645	0.412045	0.302517	0.246797	0.307083
Q9VFQ9	Q9VFQ9	Dip-B	FBgn0000454	Dipeptidase B, isoform A	534	614.4	FALSE	Negative	411.79	474.91	499.08	470.59	555.98	0.468192	1.16225	-0.0840608	-0.533745	0.243539	0.0121968	-0.178752	-0.330852	0.00888993	0.238039	0.00821876	7.50707e-05	0.998983	0.0400257	0.00187138	0.308124	0.106315	0.00361911	0.133134	0.0115594	0.182716	0.379214	0.338525	0.302141	0.164604	0.250195	0.297414	0.297076	0.161297	0.470937
Q9VEP8	Q9VEP8	Irc	FBgn0038465	GH11385p	50.5	611.96	TRUE	Positive	487.96	339.08	376.17	118.78	428.1	0.847779	1.70744	0.159628	-0.560437	0.820153	0.853528	0.34074	0.105209	0.630698	0.185874	8.05527e-07	4.55431e-09	0.998983	0.0123692	1.57867e-07	3.42462e-06	0.0172934	0.105844	3.27293e-05	0.0239649	0.323201	0.545467	0.421005	0.296538	0.41186	0.55033	0.582331	0.495821	0.40988	0.44142
M9PCE8	M9PCE8|Q9VLJ6	Acer	FBgn0016122	Angiotensin-converting enzyme	16.7	607.34	TRUE	Positive	224.07	380.33	521.09	344.52	514.78	0.622692	1.22786	-0.0140329	-0.543096	0.977063	0.219436	0.0382997	-0.112831	0.39676	0.254775	0.00102577	5.66909e-06	0.998983	0.0154285	6.30482e-08	0.037625	0.41325	0.0805058	0.00083149	0.00916994	0.239896	0.399221	0.362227	0.300178	0.479144	0.324125	0.416456	0.396444	0.316358	0.480408
Q9W392	Q9W392	CCT2	FBgn0030086	Chaperonin containing TCP1 subunit 2	1052	602.34	FALSE	Positive	37.1	349.5	257.5	350.52	478.32	0.823353	1.16511	0.0693765	-0.329784	0.637383	0.166785	0.0960805	-0.0326129	0.44488	0.285225	0.000125085	2.66242e-06	0.998983	0.0380298	1.52029e-06	0.0721959	0.253702	0.211412	0.00046226	0.00699122	0.314161	0.380086	0.390458	0.344957	0.333487	0.305343	0.448146	0.433006	0.335595	0.497637
A0A0B4LFL2	A0A0B4LFL2|A1ZAX1	eIF3c	FBgn0034258	Eukaryotic translation initiation factor 3 subunit C	312	587.49	FALSE	Negative	83.44	323.62	311.5	337.96	477	1.01809	0.893522	-0.00297481	-0.504588	0.646007	0.0923029	0.210136	0.0156236	0.447308	0.225945	1.00571e-05	3.85167e-06	0.998983	0.0183898	9.59717e-07	0.145212	0.0788135	0.246487	0.000434578	0.0130833	0.386234	0.297266	0.36597	0.308262	0.337185	0.278772	0.510701	0.45499	0.336565	0.464094
Q9VLI2	Q9VLI2	LManIII	FBgn0032066	Alpha-mannosidase	17.3	586.94	TRUE	Positive	463.5	115.74	62.16	321.78	259.8	1.29031	0.766073	-0.154991	-0.451392	0.154817	-0.205395	0.250777	-0.536374	0.11144	0.0533888	2.64633e-07	1.44454e-06	0.998983	0.0242957	0.00329248	0.0389904	0.0222786	0.000239908	0.0528613	0.113989	0.486983	0.2584	0.314518	0.319429	0.126559	0.172572	0.53299	0.203405	0.202294	0.366454
A1Z843	A1Z843	Dmel\CG1371	FBgn0033482	Uncharacterized protein	113	583.87	TRUE	Positive	566.43	21.87	270.79	76.25	22.27	1.42355	1.31138			0.953662	0.362304	0.313595	-0.143975	0.0692392	0.0279051	4.28081e-08	1.40303e-08			8.88677e-08	0.00538337	0.0387101	0.0842403	0.0828674	0.141672	0.536295	0.424691			0.469109	0.375092	0.567443	0.38225	0.185423	0.352034
Q9W303	Q9W303|X2JEB6	Idgf4	FBgn0026415	Chitinase-like protein Idgf4	976	572.31	TRUE	Positive	399.09	439.21	364.97	330.95	536.71	1.49559	1.70914	0.684323	-0.662885	0.625808	0.246056	0.603924	0.169906	1.15612	0.500949	2.05253e-07	1.85111e-08	0.119457	0.0123692	1.82114e-06	0.0307803	0.00782867	0.092775	2.98082e-08	0.00073981	0.562955	0.545986	0.598595	0.275032	0.328523	0.333622	0.726675	0.525308	0.619929	0.619704
P53501	P53501	Act57B	FBgn0000044	Actin-57B	974	566.32	FALSE	Positive	432.95	424.57	448.2	399.44	440.22							-0.237002	-0.540229									0.0440223	0.000384085									0.265466	0.201648
Q9VBX1	Q9VBX1	Clbn	FBgn0259152	Nuclear export mediator factor NEMF homolog	35.9	561.61	FALSE	Negative		329.91	129.07	62.18	526.93			-0.104152	-0.839744	1.1361	0.171541	0.533056	0.244055	0.683902	0.307351			0.998983	0.0180522	2.8134e-07	0.112408	0.00950302	0.0392143	8.68012e-05	0.00984407			0.331725	0.237906	0.54734	0.30704	0.687807	0.559103	0.43115	0.510157
A1ZAW0	A1ZAW0|A0A0B4LFK8	Dcr-2	FBgn0034246	Dicer-2, isoform A	32	559.64	FALSE	NA	4.45	288.29	174.26	232.44	370.61			-0.154916	-0.573633	0.861112	0.0704305	0.241886	0.114269	0.328368	0.168848			0.998983	0.0123692	4.83809e-07	0.204464	0.0693363	0.104753	0.0027617	0.030075			0.314544	0.293768	0.429423	0.270969	0.528114	0.49995	0.289016	0.431786
A0A0B4LH50	A0A0B4LH50|P10981|P83967|M9PFZ6|P02574	Act87E	FBgn0000046	Actin 87E, isoform C	866	557.81	FALSE	Positive	432.96	422.42	447.73	385.49	445.1									0.254199	0.0993271									0.00829933	0.0725132									0.259365	0.392448
C9QP42	C9QP42|Q02748	eIF4A	FBgn0001942	Eukaryotic translation initiation factor 4A, isoform E	1447	551.84	FALSE	Positive	342.44	351.05	394.98	317.56	466.4	0.610889	1.11056	-0.0303315	-0.178531	0.401649	0.115509	-0.0999801	-0.221743	0.268452	0.238508	0.00231705	3.23656e-05	0.998983	0.14609	9.41528e-05	0.136215	0.247271	0.0162238	0.00573773	0.0107517	0.235528	0.363452	0.356711	0.376707	0.232402	0.287051	0.340616	0.346805	0.265063	0.471203
Q9W247	Q9W247	Dmel\CG4752	FBgn0034733	FI03324p	50	551.12	FALSE	NA	111.66	244.47	278.41	273.74	434.23	0.580097	1.086	0.0507709	-0.25327	0.403209	0.218473	0.0361583	-0.150021	0.338964	0.290036	0.000556734	3.18913e-06	0.998983	0.0896638	6.31238e-05	0.0484675	0.40882	0.0370035	0.00169139	0.00565314	0.224132	0.355962	0.384161	0.361018	0.233071	0.323782	0.415282	0.379494	0.293252	0.50036
Q8T6I0	Q8T6I0|Q8T8W3	Past1	FBgn0016693	EH domain containing protein	487	548.5	FALSE	Positive	69.22	276.9	274.52	303.95	463.32	0.720487	0.970373	-0.00545873	-0.408411	0.647303	0.126299	0.123781	0.00511949	0.387754	0.238256	0.00080615	3.43498e-05	0.998983	0.0391687	2.36012e-06	0.116816	0.18905	0.263303	0.000873168	0.0103534	0.27609	0.320701	0.365129	0.328451	0.33774	0.2909	0.463339	0.450203	0.312757	0.471061
Q8IRH1	Q8IRH1|Q8IRH0|Q9W0E4	Psa	FBgn0261243	FI19310p1	224	546.55	FALSE	Positive	169.89	259.57	211.07	345.78	411.95	0.344782	0.868676	-0.0155676	-0.375924	0.521841	0.104654	-0.0305383	-0.187212	0.318102	0.280874	0.00200188	3.9659e-06	0.998983	0.0630939	5.07433e-06	0.128074	0.446983	0.0348718	0.00229924	0.0064447	0.137042	0.289689	0.361708	0.335271	0.283942	0.283178	0.378702	0.362543	0.284912	0.495176
Q9VYD9	Q9VYD9|Q7KV27	ALT	FBgn0030478	AT04676p	397	545.35	FALSE	Positive	259.33	400.86	338.66	453.91	356.76	0.322226	1.04407	-0.0708042	-0.371019	0.17555	-0.0763772	-0.168749	-0.56427	0.338672	0.223874	0.0103827	3.51127e-05	0.998983	0.0681943	0.00190538	0.160995	0.137912	0.000502883	0.00165791	0.0116591	0.128693	0.343176	0.343012	0.3363	0.135449	0.218597	0.302899	0.19069	0.293136	0.462922
E1JIJ5	E1JIJ5|P31409	Vha55	FBgn0005671	Vacuolar H[+]-ATPase 55kD subunit, isoform C	1406	544.09	FALSE	Negative	333.32	376.43	371.51	296.28	505.42	0.623124	0.964154	-0.0366559	-0.256578	0.562968	0.09959	-0.0554963	-0.25795	0.331614	0.206725	0.000613897	1.09233e-05	0.998983	0.0856012	4.67238e-06	0.145259	0.37474	0.00914367	0.00179003	0.0144651	0.240056	0.318805	0.35457	0.360324	0.301577	0.281372	0.365013	0.330303	0.290314	0.453219
Q7KN04	Q7KN04	fat-spondin	FBgn0026721	Fat-spondin	14.7	543.44	TRUE	Positive	294.8	355.44	358.22	278.35	511.3	0.777873	1.43855	-0.0515468	-0.852795	0.772824	0.806064	0.0644038	-0.0980409	0.486182	0.228562	0.000105681	4.1026e-07	0.998983	0.00791583	9.38086e-07	2.95404e-05	0.402651	0.148513	0.000852642	0.0214585	0.297329	0.46347	0.34953	0.235166	0.391565	0.533398	0.430773	0.403185	0.352106	0.465575
A1ZAB5	A1ZAB5|A0A0B4KEX0	clu	FBgn0034087	Protein clueless	85.7	543.18	FALSE	Negative	137.98	338.97	292.46	291.82	481.97	0.511568	0.905227	-0.196111	-0.416993	0.65869	0.168711	0.109527	-0.070495	0.351553	0.186279	0.000864631	8.24649e-06	0.998983	0.0249354	1.4269e-06	0.0741834	0.212724	0.139251	0.00164826	0.0213651	0.198769	0.300835	0.300601	0.32665	0.342623	0.30603	0.455521	0.41574	0.298285	0.441649
M9PB68	M9PB68|Q9VLT5|Q9VLT5-2	poe	FBgn0011230	Purity of essence, isoform B	36.3	542.66	FALSE	NA	4.15	132.94	158.36	273.72	411.09			-0.261208	-0.781126	1.02243	-0.0208463	-0.14435	-0.331408	0.143762	0.225681			0.998983	0.0123692	2.6491e-07	0.295131	0.185815	0.00558556	0.0309042	0.0107136			0.278568	0.250211	0.498596	0.238408	0.316281	0.296823	0.215215	0.463945
Q9W0T7	Q9W0T7|Q8IRJ7	Dis3l2	FBgn0035111	Dis3 like 3'-5' exoribonuclease 2, isoform A	38	538.04	FALSE	NA		225.37	214.71	56.33	486.83			0.444042	-0.399412	1.09193	0.0752782	0.185354	-0.245812	0.381807	0.220309			0.998983	0.124621	1.97847e-07	0.209275	0.182251	0.0358052	0.00143772	0.0159789			0.517269	0.33034	0.528399	0.272699	0.497109	0.335835	0.31038	0.460905
Q9VWZ7	Q9VWZ7	Dmel\CG6867	FBgn0030887	FI21454p1	0.903	532.75	FALSE	Positive			532.75	41.43	95.37					1.80864	-0.0124029	0.453296	0.539552	0.406399	0.493404					2.27912e-08	0.310224	0.00539134	0.000594208	0.000514968	0.000190392					0.83573	0.24142	0.644062	0.693783	0.320211	0.615435
Q7K3J0	Q7K3J0	CCT8	FBgn0284436	Chaperonin containing TCP1 subunit 8	859	527.49	FALSE	Negative	255.4	349.64	459.68	335.99	402.77	0.936616	0.968193	0.06675	-0.170326	0.800447	0.145369	-0.0742809	-0.285506	0.338552	0.18208	2.43534e-05	3.2882e-06	0.998983	0.174803	2.69068e-07	0.0879594	0.319409	0.00631867	0.00184596	0.0219075	0.356079	0.320036	0.389569	0.37843	0.40341	0.297703	0.354711	0.317744	0.293088	0.439273
A4V303	A4V303|P48605	CCT3	FBgn0015019	T-complex protein 1 subunit gamma	861	524.82	FALSE	Positive	245.34	378.67	307.13	362.36	442.65	0.811609	0.949838	0.0754995	-0.109752	0.553497	0.199605	-0.195696	-0.418966	0.274228	0.210304	4.43258e-05	2.79373e-06	0.998983	0.207494	5.16192e-06	0.0551132	0.0815724	0.00118611	0.00478237	0.0145183	0.309814	0.314439	0.392531	0.391145	0.297516	0.317051	0.28812	0.256916	0.267372	0.455244
Q9VM18	Q9VM18	Dmel\CG5177	FBgn0031908	Trehalose 6-phosphate phosphatase	853	523.36	FALSE	NA	229.05	351.16	348.12	374.84	485.75	0.621813	1.11802	-0.0994657	-0.858819	0.730193	0.110195	-0.271951	-0.443005	0.476752	0.303985	0.00408812	8.93555e-05	0.998983	0.0105452	2.48382e-06	0.155581	0.0456097	0.00155959	0.000752973	0.00895285	0.239571	0.365726	0.333311	0.233902	0.373284	0.285155	0.246298	0.24596	0.348336	0.508253
A0A0B4JD11	A0A0B4JD11|Q9NJH0	eEF1gamma	FBgn0029176	Eukaryotic translation elongation factor 1 gamma, isoform C	1302	519.4	FALSE	Positive	248.83	276.11	337.1	402.41	423.87	0.519457	1.03337	-0.0585515	-0.275281	0.526602	0.0538035	-0.153302	-0.345258	0.250926	0.208859	0.0016658	1.12949e-05	0.998983	0.0539092	4.30031e-06	0.212006	0.125531	0.00207532	0.00623264	0.0138842	0.201689	0.339912	0.347159	0.356398	0.285983	0.265038	0.311372	0.29051	0.258057	0.454426
Q10714	Q10714|X2J8C3	Ance	FBgn0012037	Angiotensin-converting enzyme	71.3	515.99	TRUE	Positive	418.39	91.78	332.57	238.3	304.17	1.85651	1.25452	0.930795	-0.123244	0.744586	1.52801	0.758417	0.54427	1.42285	0.603749	2.31635e-08	1.51184e-08	0.0140909	0.16747	3.03001e-07	2.36453e-08	0.000193515	0.000495652	1.0426e-10	2.21387e-05	0.696531	0.407351	0.682017	0.388313	0.379456	0.790943	0.811408	0.695933	0.726561	0.677874
Q9VXR5	Q9VXR5	Dmel\CG9281	FBgn0030672	LD02975p	145	514.02	FALSE	NA	67.87	244.31	314.24	260.19	383.84	0.83293	0.976411	-0.228107	-0.441803	0.935884	0.097191	-0.130638	-0.242001	0.228043	0.223331	0.000465718	3.67429e-05	0.998983	0.0367056	1.44169e-07	0.152879	0.179714	0.0115914	0.0105064	0.0130833	0.317705	0.322543	0.289771	0.321442	0.461486	0.280516	0.323802	0.337572	0.248909	0.462615
Q86BI9	Q86BI9|Q86BJ0|Q9VVV5|M9PI96|Q9VVV6	Dmel\CG18135	FBgn0036837	Uncharacterized protein, isoform D	23.9	511.2	FALSE	Positive	255.47	212.91	135.99	217.76	387.13	0.655738	1.52632	0.0197559	-0.16319	0.470988	0.258872	0.0574752	-0.0665687	0.200702	0.251044	7.04246e-06	8.04814e-09	0.998983	0.157326	5.54531e-06	0.0156011	0.389358	0.168212	0.0147751	0.00910157	0.252126	0.490235	0.373664	0.379928	0.262135	0.338194	0.426973	0.417529	0.237979	0.478296
P24014-3	P24014-3|A0A0B4KES0|P24014|P24014-2	sli	FBgn0264089	Isoform B of Protein slit	1.57	509.85	TRUE	NA	26.78	259.31	281.4	86.05	437.62	0.696278	0.828573	-0.112458	-0.594979	0.930987	0.197669	0.301432	0.170263	0.382179	0.180928	1.16201e-05	6.85105e-07	0.998983	0.0123692	1.60844e-07	0.0601149	0.0426388	0.0613503	0.00193219	0.0305807	0.26713	0.27746	0.328914	0.289287	0.459386	0.31636	0.560772	0.525471	0.310529	0.438622
Q9VXQ5	Q9VXQ5	CCT6	FBgn0027329	Chaperonin containing TCP1 subunit 6	662	507.97	FALSE	Positive	123.24	325.35	299.53	236.25	399.35	0.690534	0.758966	0.0195956	-0.0942127	0.554711	0.226246	-0.0999325	-0.286742	0.193101	0.123715	0.000879706	0.000112372	0.998983	0.228202	3.07667e-06	0.0338116	0.259018	0.00728093	0.0157395	0.0482655	0.265004	0.256233	0.373609	0.394407	0.298037	0.326555	0.340642	0.31718	0.23494	0.406248
Q9VXN4	Q9VXN4	ArgRS	FBgn0027093	Probable arginine--tRNA ligase, cytoplasmic	93.9	506.75	FALSE	Positive	40.29	288	194.16	159.26	404.77	0.593928	1.01902	0.0720363	-0.671305	0.854129	0.0902598	0.427881	0.216842	0.684056	0.349786	0.000419331	3.71294e-06	0.998983	0.014829	6.93298e-07	0.180312	0.0117572	0.0346842	2.99225e-05	0.00481516	0.22925	0.335535	0.391359	0.273265	0.426429	0.278043	0.630124	0.546701	0.431211	0.534169
Q9VUQ5-2	Q9VUQ5-2|Q9VUQ5|M9PFK7	AGO2	FBgn0087035	Isoform C of Protein argonaute-2	186	500.76	FALSE	Negative	15.56	205.69	219.55	115.46	414.76			-0.128798	-0.769698	0.986618	0.299347	0.266542	0.139223	0.431291	0.283205			0.998983	0.0127437	8.01048e-08	0.0154104	0.0243901	0.0520072	0.000720314	0.00797165			0.323383	0.25261	0.483241	0.352633	0.541637	0.511324	0.330162	0.496495
Q9VCK6	Q9VCK6	Dmel\CG10184	FBgn0039094	LD34157p	145	500.49	FALSE	NA	116.76	265.41	302.79	337.55	451.6	0.780356	1.2288	-0.179948	-0.69315	0.655388	0.0242586	-0.253507	-0.407266	0.157732	0.355962	0.000241467	3.12686e-06	0.998983	0.0129104	6.33123e-06	0.288809	0.0429433	0.00155364	0.0269446	0.00254042	0.298247	0.399508	0.306071	0.268679	0.341207	0.254498	0.256413	0.262249	0.2208	0.537664
A1Z6V5	A1Z6V5	Spn43Ab	FBgn0024293	FI01422p	57.7	495.68	TRUE	Positive	225.94	275.03	169.04	236.95	418.39	0.588401	1.2685	-0.62196	-1.09853	0.245801	-0.0879076	-0.105364	-0.424269	0.432325	-0.529315	0.000307042	6.08866e-07	0.140961	0.0044598	0.000980992	0.165803	0.342714	0.00866912	0.00132463	0.000683564	0.227205	0.411614	0.156466	0.183581	0.165574	0.214484	0.337663	0.254499	0.330576	0.0367327
P46150-4	P46150-4|C7LAH9|P46150-3|M9PHG2|M9NG50|P46150|P46150-2|P46150-5	Moe	FBgn0011661	Isoform B of Moesin/ezrin/radixin homolog 1	789	491.69	FALSE	Positive	210.08	339.6	255.21	235.45	400.93	0.435587	0.841785	0.0303434	-0.418714	0.38924	0.10634	0.0312455	-0.265485	0.356096	0.0467563	0.000756012	4.01886e-06	0.998983	0.0188716	0.000137604	0.152374	0.433641	0.00654056	0.0019991	0.122682	0.170649	0.281488	0.377247	0.326288	0.227081	0.28378	0.412587	0.326869	0.300101	0.362701
M9MRS7	M9MRS7|Q23978	Myo31DF	FBgn0086347	Myosin 31DF, isoform C	38	490.35	NA	NA	21.95	294.07	327.17	230.98	326.57	0.798116	0.949044	-0.114182	-0.485979	0.865952	0.221733	0.0676884	-0.136822	0.288318	0.0896705	0.000170769	1.04482e-05	0.998983	0.0237644	5.36477e-07	0.0586957	0.334383	0.0605117	0.0037746	0.0746394	0.304821	0.314197	0.328331	0.312168	0.431499	0.324945	0.432575	0.38551	0.273005	0.386984
Q7K0E6	Q7K0E6	AspRS	FBgn0002069	Aspartyl-tRNA synthetase, isoform A	520	488.11	FALSE	NA	111.1	379.8	263.58	242.45	400.14	0.664784	1.0172	-0.0337707	-0.71034	0.742783	0.213613	0.0754118	-0.102864	0.608155	0.302735	0.000693064	1.39192e-05	0.998983	0.0135125	1.1955e-06	0.057988	0.320216	0.100723	3.29569e-05	0.00560449	0.255474	0.33498	0.355547	0.26507	0.378683	0.322048	0.43681	0.400987	0.400868	0.507546
Q9VGC5	Q9VGC5	Dmel\CG4830	FBgn0037996	RE54693p	89	487.93	FALSE	NA	207.65	297.16	310.8	294.19	365.82	0.413883	0.632232	-0.188229	-0.426316	0.255952	0.0160107	-0.195774	-0.339266	0.100844	0.115303	0.00657818	0.000441947	0.998983	0.0374453	0.00305116	0.307271	0.11918	0.00617612	0.0590598	0.0575193	0.162616	0.217586	0.303268	0.324693	0.169927	0.251556	0.288078	0.293241	0.198058	0.401488
A0A0B4KGU4	A0A0B4KGU4|Q9VHP0|M9PBB5|P09052|P26802	bel	FBgn0263231	Belle, isoform B	393	471.97	FALSE	NA	70.43	241.09	240.34	210.58	361.64	0.784322	1.17442	-0.155342	-0.628393	0.825851	0.06538	-0.0886433	-0.183014	0.2025	0.190769	1.30926e-05	1.84175e-07	0.998983	0.0143003	1.62825e-07	0.190328	0.285219	0.0333521	0.0155405	0.0204371	0.299715	0.382924	0.314399	0.282273	0.414303	0.269168	0.346834	0.364457	0.238698	0.44419
Q9W3L4	Q9W3L4	Dmel\CG2233	FBgn0029990	GH20802p	27.3	470.95	TRUE	NA	409.71	295.97	381.23	343.6	390.61	1.1015	1.86306	0.140788	-0.271735	0.70457	0.454327	0.107267	0.0131216	0.404118	0.281028	6.74823e-06	4.51374e-08	0.998983	0.0853161	4.37215e-07	0.000724589	0.217758	0.248414	0.000738623	0.00692458	0.417101	0.592925	0.414629	0.357142	0.362297	0.40792	0.454282	0.45385	0.319299	0.495263
Q9VG31	Q9VG31|Q9VG32|Q2QBM1	Men	FBgn0002719	Malic enzyme	412	463.15	FALSE	Positive	260.88	334.69	283.54	248.08	358.25	0.583552	1.10077	0.269413	-0.0388195	0.163321	0.100264	0.143819	-0.0973786	0.518939	0.246081	0.000125702	4.38168e-07	0.998983	0.30769	0.0034477	0.136975	0.137554	0.0959165	0.000160085	0.0103669	0.22541	0.360465	0.458163	0.406036	0.130205	0.281612	0.474329	0.403487	0.365202	0.475488
P54385	P54385|P54385-2|Q8IMY1|A0A0C4DHE7	Gdh	FBgn0001098	Glutamate dehydrogenase, mitochondrial	759	462.4	FALSE	Positive	246.79	275.85	295.64	297.72	336.87	0.365164	1.05337	-0.251396	-0.307986	0.381741	-0.138047	-0.154349	-0.274337	0.0809562	-0.0122333	0.00145747	1.00573e-06	0.998983	0.0306219	2.82438e-05	0.0820787	0.0947166	0.00357675	0.0673274	0.156451	0.144585	0.346011	0.281889	0.349532	0.223866	0.196597	0.310797	0.322834	0.190107	0.329322
Q9VIE8	Q9VIE8	mAcon1	FBgn0010100	Aconitate hydratase, mitochondrial	1183	462.17	FALSE	Negative	194.01	222.29	247.89	301.77	331.55	0.488985	1.0787	-0.0650583	-0.314955	0.58193	0.127084	0.0263214	-0.145119	0.220819	0.0583505	0.00149052	5.25505e-06	0.998983	0.0400257	1.75563e-06	0.0965531	0.444131	0.0422204	0.00979058	0.104322	0.190411	0.353735	0.344957	0.348069	0.309708	0.29118	0.409887	0.381729	0.246021	0.369261
O62621	O62621	beta'COP	FBgn0025724	Coatomer subunit beta'	291	461.32	FALSE	Negative	211.11	320.52	306.93	385.15	366.46	0.500523	1.04093	-0.164048	-0.625973	0.704376	0.200802	-0.185974	-0.454277	0.141495	0.0789832	0.00300781	2.37295e-05	0.998983	0.0143705	4.6867e-07	0.0443313	0.117259	0.00127515	0.0344401	0.0858266	0.194681	0.342219	0.311452	0.282781	0.362214	0.317478	0.293452	0.240822	0.214309	0.380936
Q7KKI0	Q7KKI0|A1Z8U4	CCT5	FBgn0010621	T-complex protein 1 subunit epsilon	682	459.02	FALSE	NA	89.58	334.25	238.4	261.58	358.65	0.810487	1.21201	0.034224	-0.133729	0.615719	0.216554	-0.0125199	-0.138831	0.337328	0.209262	0.000487174	1.00112e-05	0.998983	0.179858	1.58748e-06	0.0394184	0.486749	0.0559325	0.00171164	0.0142157	0.309399	0.394387	0.37856	0.386112	0.324197	0.323097	0.388584	0.384594	0.292598	0.454654
Q7PLB8	Q7PLB8	FASN3	FBgn0040001	Fatty acid synthase 3	13.9	457.19	FALSE	Positive	46.94	77.73	70.62	175.67	336.95	0.672575	1.1459	0.0674866	-0.420964	0.329355	0.149568	0.461998	0.411906	0.566128	0.441628	5.03909e-06	3.26698e-08	0.998983	0.0173878	0.000455634	0.10975	0.00782867	0.00282489	0.000108055	0.0012265	0.258358	0.374226	0.389819	0.325816	0.201402	0.299201	0.648835	0.635605	0.384067	0.586138
P25823	P25823|A0A0B4LG05	tud	FBgn0003891	Maternal protein tudor	10.8	456.8	FALSE	Negative		138.38	95.74	90.63	401.97			-0.0423909	-0.501311	0.623881	0.134764	0.169815	-0.0325108	0.380029	0.271501			0.998983	0.0183357	1.25616e-06	0.0926336	0.13223	0.217326	0.000982023	0.0071907			0.352629	0.30895	0.327697	0.293919	0.488586	0.433052	0.309669	0.489872
A4V391	A4V391|P12613	CCT1	FBgn0003676	Chaperonin containing TCP1 subunit 1, isoform B	672	455.13	FALSE	NA	152.2	326.38	292.81	323.87	359.58	0.540347	0.855308	0.00322214	-0.204826	0.744593	0.216242	0.0458589	-0.113176	0.326138	0.206385	0.000305741	3.99424e-06	0.998983	0.0896998	4.02052e-07	0.0395681	0.424237	0.116213	0.00217965	0.0155869	0.20942	0.285612	0.368067	0.371188	0.379459	0.322986	0.420602	0.396287	0.288125	0.453026
Q9VYW4	Q9VYW4	Dmel\CG1703	FBgn0030321	LD04461p	159	454.02	FALSE	NA	31.37	170.92	144.51	88.1	407.72	0.238929	0.775971	-0.190226	-0.795508	0.764723	0.163992	0.349118	0.235772	0.553207	0.272491	0.00779658	1.53472e-05	0.998983	0.0127437	4.17677e-07	0.0758082	0.0109118	0.0130257	0.000356265	0.0129213	0.0978653	0.261419	0.302592	0.247192	0.388091	0.304346	0.586926	0.555328	0.378901	0.490432
Q9VU68	Q9VU68|Q9VU68-2	flr	FBgn0260049	Actin-interacting protein 1	431	453.62	FALSE	Negative	232.38	269.63	287.09	285.38	348.78	0.45609	0.971311	0.0148191	-0.388081	0.312692	0.0779022	0.0509299	-0.111252	0.345717	0.203062	0.00056572	1.49525e-06	0.998983	0.0338293	0.000120373	0.16183	0.37474	0.0766464	0.00178892	0.0173658	0.178237	0.320987	0.371993	0.332719	0.194257	0.273635	0.423383	0.397164	0.295952	0.451146
Q9Y105	Q9Y105	Aats-gln	FBgn0027090	Probable glutamine--tRNA ligase	104	451.44	FALSE	NA	7.77	203.87	106.93	135.26	417.91			0.00631093	-0.644816	0.927432	0.220615	0.571566	0.298794	0.660912	0.338529			0.998983	0.0135972	1.67737e-07	0.0486202	0.00452609	0.0165232	3.95891e-05	0.00547785			0.369113	0.278825	0.457862	0.324546	0.708928	0.584052	0.421959	0.5278
P91938	P91938|P91938-3|P91938-2|P91938-4|Q9VNT5	Trxr-1	FBgn0020653	Thioredoxin reductase 1, mitochondrial	909	449.29	FALSE	Positive	200.89	271.53	242.41	249.97	370.4	0.563165	1.179	0.0639008	-0.205263	0.345084	0.248455	-0.00342877	-0.163649	0.261002	0.149267	0.000930034	3.48217e-06	0.998983	0.123613	7.01388e-05	0.0220194	0.509071	0.0370803	0.00521578	0.0324927	0.217865	0.384321	0.388605	0.371096	0.208147	0.334478	0.39357	0.373283	0.262085	0.420706
A0A0B4LFD2	A0A0B4LFD2|P29845	Hsc70-5	FBgn0001220	Heat shock protein cognate 5, isoform B	1236	448.7	FALSE	Positive	77.35	293.8	254.69	291.78	337.23	0.281604	0.656663	0.0168219	-0.165512	0.37648	0.0522676	-0.0851275	-0.218091	0.249887	0.155643	0.00183065	5.29124e-06	0.998983	0.123195	2.62302e-05	0.205501	0.238351	0.0082325	0.00605545	0.0291378	0.113659	0.225036	0.37267	0.37944	0.22161	0.26449	0.348762	0.34847	0.257642	0.424314
P13706	P13706|B5RIM9|P13706-3|M9PC43|P13706-2|M9PET0|P13706-4	Gpdh	FBgn0001128	Glycerol-3-phosphate dehydrogenase [NAD(+)], cytoplasmic	774	448.4	FALSE	Positive	311.55	380.88	373.52	343.29	383.97	0.526716	1.12119	0.0556787	-0.107236	0.469319	0.144872	-0.138565	-0.386414	0.125994	0.106805	0.00198038	1.0347e-05	0.998983	0.230357	9.52315e-06	0.0828324	0.208343	0.00350996	0.0451525	0.0654051	0.204375	0.366693	0.385822	0.391674	0.26142	0.297526	0.319454	0.271753	0.208112	0.396679
Q9VV75	Q9VV75	UQCR-C2	FBgn0250814	AT02348p	1115	447.39	FALSE	Negative	20.19	261.01	327.46	197.98	363.01	0.261098	0.532916	-0.0652879	-0.233378	0.499373	0.0298303	-0.104491	-0.391267	0.148549	-0.089555	0.00759202	0.000165522	0.998983	0.0823148	9.31679e-06	0.267812	0.206073	0.000955767	0.0297155	0.0735202	0.10607	0.1873	0.344879	0.365194	0.274307	0.256486	0.338142	0.269541	0.217129	0.285569
Q9VTK9	Q9VTK9|M9PI17|M9PF61|Q8IQF8	34F4T	FBgn0086254	LD06393p	965	445.46	FALSE	Positive	361.06	309.07	334.21	396.37	406.22	0.440156	1.16877	-0.063331	-0.424592	0.430136	0.145274	-0.00615809	-0.24979	0.371558	0.322707	0.00899305	6.767e-05	0.998983	0.0544742	3.80617e-05	0.0946754	0.502085	0.0102993	0.0010543	0.00367581	0.172339	0.381201	0.345542	0.325054	0.244618	0.297669	0.392073	0.334022	0.306283	0.518847
A0A0B4KGP8	A0A0B4KGP8|Q24208|Q24208-2|P45975	eIF2gamma	FBgn0263740	Eukaryotic translation initiation factor 2 subunit gamma, isoform D	621	445.2	FALSE	Negative	185.05	317.91	321.77	286.53	403.25	0.59072	1.08481	-0.146181	-0.605226	0.725212	0.113607	0.117078	-0.0410947	0.408298	0.269984	0.000953223	7.7335e-06	0.998983	0.0123692	1.0484e-06	0.133145	0.229186	0.202922	0.00111601	0.00947776	0.228063	0.3556	0.3175	0.287136	0.371149	0.286372	0.459662	0.42914	0.32097	0.489014
Q9V9W3	Q9V9W3|Q9V9W2	RpL6	FBgn0039857	RE08669p	1190	444.34	FALSE	Negative	175.87	332.79	344.84	311.91	385.26	0.346036	1.22281	-0.713887	-1.50148	1.47484	-0.288587	-0.721028	-0.742736	0.107531	-0.0113882	0.00847168	1.18601e-05	0.998983	0.0177202	1.54042e-07	0.0684163	0.0319973	0.0076619	0.0619362	0.15988	0.137506	0.397683	0.125352	0.0989939	0.692594	0.142894	0	0.10935	0.200731	0.3298
M9PCE0	M9PCE0|Q01604	Pgk	FBgn0250906	Phosphoglycerate kinase	1105	443.51	FALSE	Positive	303.62	355.99	345.83	330.88	370.84	0.572962	1.12629	-0.0266212	-0.421026	0.575272	0.187908	-0.0386897	-0.213232	0.308541	0.242056	0.00119348	7.23285e-06	0.998983	0.0267272	6.6588e-06	0.0692859	0.413425	0.0175132	0.00304154	0.0102658	0.221491	0.368248	0.357967	0.325803	0.306853	0.312878	0.374231	0.350684	0.28109	0.47321
Q9V3D9	Q9V3D9	Srp54k	FBgn0010747	Signal recognition particle 54 kDa protein	178	443.43	FALSE	Negative	14.54	192.12	157.8	227.64	346.39			-0.247967	-0.707334	0.658688	0.236488	0.268459	0.181544	0.301165	0.293119			0.998983	0.0123692	1.81185e-06	0.0392067	0.0577731	0.0519857	0.00551796	0.00843628			0.283049	0.265701	0.342622	0.330209	0.542688	0.530612	0.278141	0.502105
M9MRD1	M9MRD1|M9PC84|M9MRD6|M9MRF5|M9PCM8|M9MRD4|M9PC23|Q8T9A8	Msp300	FBgn0261836	Muscle-specific protein 300 kDa, isoform D	38.1	442.12	FALSE	Negative	22.38	43.4	58.46	96.84	315.61	0.2264	0.456327	-0.0241469	-0.403071	0.440572	0.108803	-0.19092	-0.389927	0.338837	0.189663	0.00408812	4.95113e-05	0.998983	0.0274967	2.23736e-05	0.12716	0.0609097	0.000955767	0.0019991	0.0205559	0.0932285	0.163944	0.358804	0.329572	0.249093	0.284658	0.29074	0.270151	0.293202	0.443564
Q9VIC9	Q9VIC9	Dmel\CG8665	FBgn0032945	10-formyltetrahydrofolate dehydrogenase	17.5	441.83	FALSE	NA	84.88	139.25	133.02	254.77	340.83	0.492177	1.32177	0.0010754	-0.362739	0.495805	0.11896	0.18071	0.254288	0.254524	0.431439	0.000330277	1.72557e-07	0.998983	0.0276796	2.62199e-05	0.135166	0.124147	0.0153746	0.00564489	0.000599801	0.191593	0.427858	0.367341	0.338039	0.272777	0.288282	0.494562	0.563767	0.259495	0.580373
Q9VHL2	Q9VHL2	CCT7	FBgn0037632	T-complex protein 1 subunit eta	807	441.01	FALSE	Positive	90.58	242.9	276.16	265.15	328.85	0.582709	0.809882	0.0461688	-0.11731	0.481282	0.247378	-0.227944	-0.481794	0.355877	0.216793	0.000424684	1.28299e-05	0.998983	0.199843	2.14199e-05	0.0369565	0.0577546	0.000779302	0.00140198	0.0132461	0.225098	0.27176	0.382603	0.389559	0.266549	0.334093	0.270434	0.228281	0.300014	0.458915
M9NEZ5	M9NEZ5|E1JJF8|P20241|E1JJF9|P20241-2	Nrg	FBgn0264975	Neuroglian, isoform G	92.7	440.62	TRUE	Positive	101.71	25.34	395.61	31.46	87.41	0.875155	1.09717	0.0135866	-0.0708942	1.11647	0.310969	0.132105	-0.0940953	0.786795	0.385921	1.65458e-06	7.71199e-08	0.998983	0.222944	1.06097e-07	0.0259813	0.219952	0.130558	4.72361e-07	0.00119965	0.333333	0.359369	0.371575	0.399302	0.538923	0.356779	0.467904	0.404984	0.472284	0.554616
A0A0B4KHF0	A0A0B4KHF0|Q9VA83	Fer2LCH	FBgn0015221	Ferritin	943	439.26	TRUE	Positive	437.25	254.39	336.35	292.83	296.68	2.44096	0.426318	0.705854	0.40484	1.43706	1.32555	0.62052	0.462309	1.41709	0.789626	2.66176e-07	0.000757593	0.0192352	0.0142542	1.06102e-08	3.56299e-08	0.000185664	0.000391121	1.4779e-10	8.06253e-07	0.912837	0.154793	0.605883	0.499168	0.676394	0.71872	0.735777	0.658578	0.72426	0.783051
Q9VK85	Q9VK85|M9PD08	eRF3	FBgn0020443	Eukaryotic translation release factor 3, isoform A	279	438.19	FALSE	Negative	76.72	201.83	251.51	243.44	373.17	0.907714	0.891384	-0.17818	-0.331507	0.940999	0.114883	0.139817	0.0432437	0.287161	0.230966	4.13856e-06	8.43533e-07	0.998983	0.0447319	1.57867e-07	0.13107	0.152476	0.190741	0.00372264	0.0107136	0.345383	0.296614	0.306669	0.344595	0.463679	0.286828	0.472134	0.467579	0.272543	0.466935
Q9VXI1	Q9VXI1	Had1	FBgn0286508	RH68464p	478	435.3	FALSE	NA	257.41	306.2	304.64	326.65	357.01	0.84577	1.26178	0.0307026	0.0850185	0.612355	0.154828	-0.0465578	-0.338874	0.153123	0.142465	0.000300596	5.56128e-06	0.998983	0.214354	9.11153e-07	0.0676657	0.406846	0.00444373	0.0305124	0.0397338	0.322458	0.409564	0.377369	0.432032	0.322755	0.301077	0.369916	0.29342	0.218958	0.416857
Q9VK69	Q9VK69	CCT4	FBgn0032444	T-complex protein 1 subunit delta	794	433.84	FALSE	Positive	103.66	239.18	218.43	254.49	339.94	0.711352	0.878168	-0.00314706	-0.298244	0.474829	0.176543	0.0116317	-0.13398	0.389585	0.243384	0.000300544	1.64552e-05	0.998983	0.0593286	1.90666e-05	0.0711291	0.487857	0.0557654	0.000885479	0.00994272	0.272709	0.292584	0.365912	0.351577	0.263782	0.308824	0.40183	0.386805	0.313489	0.473962
Q9VL01	Q9VL01	BEST:GH06341	FBgn0032213	FI06461p	116	432.97	TRUE	Positive	343.18	277.93	351.58	210.08	287.17	1.39186	1.63854	0.936691	-0.172492	1.01103	1.09726	0.638617	0.674234	0.927553	0.842711	5.6103e-07	4.1855e-08	0.0239781	0.14609	2.77617e-07	4.48674e-06	0.000230492	9.0949e-05	9.12184e-08	3.28231e-07	0.524566	0.524456	0.684013	0.377975	0.493709	0.637278	0.745703	0.755167	0.528555	0.81309
Q9VMV5	Q9VMV5	vkg	FBgn0016075	Viking, isoform A	69.2	428.87	TRUE	Positive	338.76	103.98	356.91	64.64	123.18	0.451339	1.63268	-0.00325743	-0.559928	0.57896	1.24727	0.340889	0.153926	0.471668	0.254702	0.00122605	1.82336e-07	0.998983	0.0168093	8.7143e-07	4.28121e-08	0.0490511	0.0950085	0.000503264	0.0114791	0.176478	0.52267	0.365874	0.296645	0.308435	0.690794	0.582413	0.518025	0.346304	0.480366
Q9VYV3	Q9VYV3|Q9VYV3-2	prtp	FBgn0030329	Thioredoxin domain-containing protein 5 homolog	676	426.85	TRUE	Positive	243.19	244.71	188.37	155.99	335.38	1.32833	1.17528	-0.229029	-0.635618	0.886012	0.306932	0.0141832	-0.288234	0.250918	0.114532	2.25432e-07	1.04185e-07	0.998983	0.0156663	4.61237e-08	0.0051588	0.478992	0.00414465	0.00744761	0.0574646	0.501053	0.383187	0.289459	0.280756	0.4401	0.355339	0.403229	0.3165	0.258054	0.401051
Q9VMY5	Q9VMY5|A0A0B4KGF7|Q0KIE6	beta-Man	FBgn0037215	Beta-Mannosidase, isoform A	25.1	426.2	FALSE	Positive	265.83	20.37	384.2	58.26	78.69	0.946149	1.37628	0.232637	-0.1789	0.939751	0.540286	0.358018	0.254608	0.426873	0.439228	7.80034e-07	1.54432e-08	0.998983	0.156257	4.16931e-08	9.12602e-05	0.00805466	0.00810651	0.000354782	0.000500526	0.359608	0.444483	0.445716	0.37663	0.463144	0.438585	0.591807	0.563913	0.328396	0.58478
Q9VQB4	Q9VQB4	Dmel\CG3609	FBgn0031418	LD06553p	557	422.66	FALSE	NA	223.58	292.81	349.36	307.61	367.83	0.480361	1.23407	-0.0375957	-0.0987768	0.502326	-0.0831365	-0.132178	-0.312979	0.17758	0.184162	0.00115685	1.38636e-06	0.998983	0.194064	3.6211e-06	0.150734	0.206073	0.00684374	0.0214435	0.0215352	0.187219	0.401116	0.354252	0.393449	0.275573	0.216186	0.322957	0.305222	0.228735	0.440451
A0A0C4FEI8	A0A0C4FEI8|Q9V3D8	grsm	FBgn0040493	Granny smith, isoform F	193	421.13	FALSE	Positive	221.43	231.53	300.34	354.19	364.02	0.392314	0.73302	-0.0642124	-0.422778	0.460616	0.189628	-0.0718871	-0.281798	0.238714	0.131488	0.00362607	5.91339e-05	0.998983	0.0512254	6.6963e-06	0.0439194	0.332808	0.00785255	0.00836853	0.0448747	0.154633	0.248321	0.345243	0.325435	0.257688	0.313492	0.356024	0.319434	0.253175	0.410646
B7YZU7	B7YZU7	lectin-22C	FBgn0259230	Lectin-22C	19.4	421.09	TRUE	Positive	109.68	419.74	198.57	210.5	272.83	0.879305	0.870686	0.546593	2.44615	0.624447	0.718184	0.217229	-0.113848	0.738049	0.765515	0.000184627	3.21319e-05	0.138983	1.11754e-05	2.32695e-06	3.59882e-05	0.0426388	0.0707942	6.64265e-06	3.47799e-06	0.334869	0.290302	0.551979	0.927679	0.32794	0.502048	0.514591	0.395981	0.452796	0.769408
Q9VWI2	Q9VWI2	Naa15-16	FBgn0031020	N(Alpha)-acetyltransferase 15/16, isoform A	158	418.97	FALSE	NA	90.13	245.71	250.28	271.4	330.03	0.603807	0.942199	-0.0834691	-0.2968	0.658466	0.144123	-0.00412104	-0.157435	0.321469	0.155124	0.000117145	1.35077e-06	0.998983	0.0498509	7.38698e-07	0.0828324	0.508438	0.0427276	0.00204001	0.0301676	0.232907	0.31211	0.338726	0.35188	0.342527	0.297258	0.39319	0.376115	0.286258	0.42402
Q8I0D4	Q8I0D4|Q9VFR2	Dmel\CG9297	FBgn0038181	RE20510p	111	418.56	TRUE	NA			418.56		16.44					1.36907	-0.430415									7.73457e-06	0.0775486									0.647237	0.0922985
E2QCG7	E2QCG7|Q0E940	eIF3b	FBgn0034237	Eukaryotic translation initiation factor 3 subunit B	311	418.15	FALSE	Negative	77.26	259.58	167.34	140.25	374.17	0.705553	1.06403	0.161748	-0.483848	0.574375	0.0970612	0.1802	-0.0488395	0.619234	0.290931	8.00034e-05	1.07913e-06	0.998983	0.0194617	1.05415e-05	0.166605	0.106315	0.187016	6.23772e-05	0.00800886	0.270563	0.349261	0.421723	0.312615	0.306468	0.28047	0.494282	0.42561	0.405297	0.500867
Q9VSS1	Q9VSS1	pix	FBgn0086706	Pixie, isoform A	190	415.12	FALSE	NA	130.99	174.13	151.72	184.22	376.28	0.483932	1.12725	-0.103676	-0.536965	0.639249	0.117233	0.00839302	-0.116838	0.299357	0.266047	0.00352644	1.70381e-05	0.998983	0.0173251	3.02702e-06	0.13107	0.498483	0.0876116	0.00349384	0.00797165	0.188541	0.36854	0.331887	0.301465	0.334287	0.287666	0.400054	0.394618	0.277418	0.486786
Q7KMQ0	Q7KMQ0	Rpt1	FBgn0028687	26S proteasome regulatory complex subunit p48B	475	414.24	FALSE	Negative	84.7	285.41	220.23	232.25	304.74	0.885523	0.967636	-0.00122871	-0.219804	0.655884	0.194681	-0.259532	-0.467184	0.229759	0.166472	0.000246582	2.6171e-05	0.998983	0.123613	1.47011e-06	0.0576534	0.0547656	0.00129029	0.00997275	0.028074	0.33717	0.319867	0.366561	0.368043	0.34142	0.315294	0.253109	0.23494	0.249595	0.430442
A0A0B4K7G4	A0A0B4K7G4|P13469	mod	FBgn0002780	Modulo, isoform C	1045	413.34	FALSE	Negative	37.3	266.55	193.84	214.99	357.95	0.489144	1.06628	-0.0206407	-0.465648	0.699942	0.184777	0.236086	0.10544	0.528996	0.310663	4.82347e-05	6.39994e-08	0.998983	0.0422141	2.00382e-05	0.116026	0.0644174	0.108895	0.000159575	0.00565314	0.19047	0.349949	0.359991	0.316436	0.360312	0.311761	0.524933	0.495926	0.369222	0.512032
M9PHP7	M9PHP7|Q9VS89	frac	FBgn0035798	Faulty attraction, isoform F	1.27	412.19	TRUE	Positive	12.78	23.21	402.08	27.06	56.37			0.318423	-0.20257	1.50331	0.160075	0.431026	0.373586	0.537741	0.354267			0.934713	0.0951029	3.13529e-08	0.108491	0.0108715	0.00455473	0.00018951	0.00381265			0.474752	0.371661	0.704802	0.302949	0.631848	0.61814	0.372718	0.536705
P29613-1	P29613-1|P29613	Tpi	FBgn0086355	Isoform A of Triosephosphate isomerase	1170	411.55	FALSE	Positive	289.94	312.52	307.68	292.8	384.21	0.277082	0.898467	0.0286802	-0.657447	0.377843	0.163443	0.0042571	-0.23393	0.444598	0.341302	0.00894687	2.26071e-05	0.998983	0.0156663	7.01388e-05	0.0765488	0.507011	0.010438	0.000356265	0.00310804	0.111986	0.298773	0.376684	0.276174	0.222194	0.304151	0.397785	0.341251	0.335482	0.529369
Q9VAX7	Q9VAX7|Q8MST5	betaTub97EF	FBgn0003890	Tubulin beta chain	NA	406.39	FALSE	Positive	264.74	291.58	307.51	300.11	339.36	0.678566	0.91371	-0.13379	-0.148403	0.559485	0.224034	0.0416739	-0.042944	0.182223	0.14243	0.000232954	7.47211e-06	0.998983	0.157766	6.13817e-06	0.0452424	0.415351	0.198863	0.0196314	0.0387168	0.260575	0.303422	0.321694	0.383032	0.300083	0.325766	0.418307	0.428297	0.230591	0.416838
Q9VKB0	Q9VKB0|Q8IP94	ThrRS	FBgn0027081	FI05224p	366	404.81	FALSE	Positive	196.24	324.08	265.76	262.26	233.93	0.514889	1.12352	-0.422269	-0.777883	0.715652	0.150465	-0.110902	-0.294712	0.349184	0.16619	0.000307042	5.62632e-07	0.414047	0.0077565	1.82114e-06	0.102449	0.254719	0.00922947	0.00336132	0.0387645	0.199998	0.367404	0.224054	0.250892	0.367049	0.299521	0.334626	0.313548	0.297338	0.430282
Q9VVU1	Q9VVU1	CT12987	FBgn0036824	FI09602p	963	404.24	FALSE	Negative	186	271.84	219.41	272	347.19	0.589939	0.933052	-0.170237	-0.169464	0.421403	-0.0292702	-0.223243	-0.411092	0.0228573	0.0270819	0.000831032	1.50097e-05	0.998983	0.130329	2.23736e-05	0.266031	0.035606	0.000739029	0.119717	0.140868	0.227774	0.30932	0.309358	0.378611	0.240873	0.235402	0.273012	0.260505	0.166881	0.351568
Q9VSW1	Q9VSW1|E1JI91|Q9VSW2|A5XCL5	UGP	FBgn0035978	UTP--glucose-1-phosphate uridylyltransferase	325	403.71	FALSE	Positive	155.99	269.68	332.29	244.91	344.68	0.622219	1.14404	-0.00500717	-0.397397	0.571954	0.130559	-0.010329	-0.231751	0.254369	0.173516	0.000307042	1.66291e-06	0.998983	0.0357078	6.48688e-06	0.114908	0.493129	0.0134151	0.00702958	0.0258644	0.239721	0.373662	0.365282	0.330763	0.30543	0.292419	0.389786	0.342244	0.259434	0.434428
Q9V3V6	Q9V3V6	Rpt5	FBgn0028684	26S proteasome regulatory complex subunit p50	620	403.2	FALSE	Negative	89.49	305.23	186.28	170.03	332.93	0.580765	0.716468	0.00592859	-0.277969	0.792775	0.163232	-0.110013	-0.244939	0.288407	0.216346	0.000402761	2.3255e-05	0.998983	0.0738474	5.93592e-07	0.0868576	0.234581	0.0135804	0.00399825	0.0136956	0.224379	0.243273	0.368984	0.355834	0.40012	0.304075	0.335114	0.336233	0.273041	0.458663
P06607	P06607|X2JEX8|Q4V566	Yp3	FBgn0004047	Vitellogenin-3	1401	402.3	TRUE	Positive	78.71	201.9	301.39	214.91	360.64	1.04866	1.68185	-0.692929	-1.25756	1.28544	-0.284274	-0.17829	-0.254642	0.00443331	-0.107874	8.45963e-05	7.88786e-07	0.0377398	0.000657723	1.97847e-07	0.0592853	0.173815	0.0253542	0.136868	0.0696267	0.397546	0.537665	0.132446	0.150197	0.611376	0.144433	0.297667	0.331811	0.159515	0.275204
B5RIV0	B5RIV0|Q9V3S9	bgm	FBgn0027348	Bubblegum, isoform C	52.8	399.53	FALSE	Negative	43.47	248.38	222.29	227.11	299.87	0.437774	0.683764	-0.0277892	-0.388383	0.539493	0.0239537	0.0453589	-0.104108	0.423838	0.355491	0.00124319	2.83176e-05	0.998983	0.0312843	6.17445e-06	0.281313	0.402651	0.0964568	0.000702309	0.00322567	0.171458	0.2333	0.357571	0.332655	0.291511	0.254389	0.420328	0.40042	0.327183	0.537398
Q8MT58	Q8MT58|A0A0B4LEQ0	Dmel\CG17337	FBgn0259979	RE11562p	614	398.95	FALSE	Positive	125.61	286.82	202.33	265.42	301.12	0.419713	1.23586	0.178332	-0.432503	0.316588	0.0327639	0.154887	-0.130902	0.45193	0.150258	0.00187254	1.36482e-06	0.998983	0.0493521	0.000276342	0.265859	0.186599	0.0921245	0.000380893	0.0360471	0.164773	0.40166	0.427336	0.323394	0.195928	0.257532	0.480399	0.388208	0.338413	0.421267
A1Z992	A1Z992	AGBE	FBgn0053138	1,4-Alpha-Glucan branching enzyme	123	398.4	FALSE	Positive	240.75	168.07	212.07	232.08	308.97	0.58781	1.13776	-0.090768	-0.390445	0.340914	-0.0148703	0.0522108	-0.164215	0.249322	0.155634	6.00548e-05	1.72183e-07	0.998983	0.0259589	6.35836e-05	0.295131	0.37474	0.0348996	0.00646984	0.0302826	0.226986	0.371747	0.336255	0.332223	0.206359	0.240539	0.424086	0.373025	0.257415	0.424309
Q95RS6	Q95RS6	Dmel\CG40160	FBgn0058160	IP12536p	10.4	398.37	TRUE	Positive	321.93	213.41	391.57	236.69	300.11	1.34936	1.39942	0.566393	0.149245	1.82343	0.350961	0.571341	0.378895	0.948669	0.601079	4.80476e-08	8.6267e-09	0.0423656	0.118528	1.42604e-08	0.0179748	0.000230492	0.000784565	3.22295e-08	1.58007e-05	0.508837	0.451537	0.55868	0.445514	0.842071	0.371045	0.708805	0.62056	0.536997	0.676363
P19109	P19109|P19109-2|C7LAE4|P19109-4|E1JJ68|P19109-3|A0A0B4K6T7|A0A0B4K6K1|A0A0B4K6A3|A0A0B4K624	Rm62	FBgn0003261	ATP-dependent RNA helicase p62	392	398.33	FALSE	Positive	33.23	152.72	224.7	206.83	334.97	0.259186	0.99143	-0.194322	-0.580356	0.994587	0.0521037	-0.0619057	-0.0462849	0.0117901	0.146938	0.0126293	2.74741e-05	0.998983	0.0222184	5.20263e-08	0.215754	0.392986	0.20552	0.130489	0.0379205	0.105362	0.327122	0.301206	0.292357	0.486658	0.264432	0.361498	0.426774	0.162456	0.419388
Q9VW54	Q9VW54	Rpn1	FBgn0028695	26S proteasome non-ATPase regulatory subunit 2	160	398.33	FALSE	Positive	129.46	155.07	161.18	221.5	318.97	0.623365	0.909475	0.0892182	-0.28602	0.455673	0.160564	0.00951556	-0.0969032	0.34412	0.222852	0.000976526	2.94037e-05	0.998983	0.0877105	2.33541e-05	0.0820358	0.494167	0.102744	0.00174417	0.0127743	0.240145	0.302131	0.397174	0.354143	0.255568	0.303123	0.400669	0.403704	0.295314	0.462344
Q9V3G1	Q9V3G1	RpL8	FBgn0261602	60S ribosomal protein L8	1424	397.91	FALSE	Negative	190.98	377.42	339.41	314.96	346.31	0.453093	1.06237	-0.749969	-1.79363	1.80081	-0.357506	-0.00102418	-0.0605913	0.0916307	0.0274441	0.00434769	2.47021e-05	0.998983	0.0176455	4.33614e-07	0.0862034	0.514937	0.205231	0.073726	0.145463	0.177128	0.348755	0.11314	0.0376671	0.832371	0.118308	0.394889	0.420254	0.194375	0.351773
M9PH73	M9PH73|Q24025	sog	FBgn0003463	Dorsal-ventral patterning protein Sog	NA	397.13	FALSE	Positive			397.13	15.97	9.01					1.49361	0.0496508									4.14613e-08	0.253049	0.0503948	0.0427441							0.700641	0.263557
Q9VLG9	Q9VLG9	Argl	FBgn0032076	Uncharacterized protein, isoform B	79	396.15	FALSE	Positive	128.33	207.83	166.7	184.17	338.54	0.937834	2.02945	0.232843	-0.222941	0.526338	0.105556	-0.0014979	-0.365919	0.43974	0.506086	0.000102955	1.55628e-07	0.998983	0.124621	5.15109e-05	0.174256	0.513563	0.00620648	0.000503264	0.000312018	0.35653	0.643663	0.445786	0.367385	0.28587	0.2835	0.394629	0.281094	0.33354	0.622611
Q95TL8	Q95TL8|Q9VXI3	Dmel\CG9911	FBgn0030734	LD41494p	244	396.05	TRUE	Positive	349.43	66.58	268.2	101.68	163.01	1.72152	1.65437	0.44769	-0.00506482	1.27076	0.394148	0.47268	0.138618	0.839158	0.358548	2.31635e-08	4.87803e-09	0.143198	0.336579	2.84345e-08	0.00406797	0.00495572	0.0748646	2.61701e-07	0.00214829	0.646572	0.529285	0.518504	0.413121	0.605084	0.386452	0.654694	0.511048	0.493217	0.539127
Q7JQR3	Q7JQR3	Qsox1	FBgn0033814	Sulfhydryl oxidase	37.7	395.86	TRUE	Positive	229.85	166.73	207.39	72.49	292.95	1.15804	1.37966	0.106843	-0.00179059	0.835127	0.671074	0.444421	0.553803	0.443695	0.413555	4.28081e-08	4.55431e-09	0.998983	0.33972	8.88677e-08	1.50956e-05	0.00549176	0.000513931	0.000305976	0.000901333	0.438028	0.445514	0.403139	0.413809	0.41828	0.485242	0.639195	0.700278	0.335121	0.570253
Q9VAW3	Q9VAW3	Gfat2	FBgn0039580	GH12731p	126	395.42	FALSE	NA	80.25	270.51	230.04	271.74	303.89	1.00228	1.25328	-0.0244975	-0.106889	0.734238	0.247977	0.281297	-0.178974	0.253748	0.235922	0.000119554	5.21599e-06	0.998983	0.20916	1.02541e-06	0.037625	0.232446	0.150152	0.00640001	0.0103669	0.380383	0.406973	0.358685	0.391746	0.375019	0.334307	0.549729	0.366298	0.259185	0.46974
Q9VAC1	Q9VAC1	Dmel\CG7920	FBgn0039737	GM14349p	712	394.47	FALSE	Negative	282.65	267.17	301.47	262.85	346.19	0.445188	1.24287	-0.0748738	-0.483816	0.362909	0.0455366	-0.0841704	-0.313137	0.266947	0.0769967	0.00266659	3.57158e-06	0.998983	0.0276269	9.74597e-05	0.234815	0.265264	0.00258799	0.00532317	0.0873422	0.174202	0.403798	0.341635	0.312622	0.21579	0.262089	0.349287	0.30515	0.264462	0.379812
P61857	P61857	betaTub85D	FBgn0003889	Tubulin beta-2 chain	706	393.58	FALSE	Negative	334.2	340.75	308.12	216.77	479.4	0.355762	0.673411	0.0322462	-0.00726385	0.312521	0.127282	0.216552	0.0632009			0.000458113	2.31274e-06	0.998983	0.332586	0.000119388	0.0936674	0.0989838	0.177831			0.141105	0.230143	0.377891	0.41266	0.194184	0.29125	0.514219	0.476675
A0A0B4KHI4	A0A0B4KHI4|A0A0B4KHH8|A0A0B4KHT5|Q9VDI8|A0A0B4KH24|A0A0B4KH21|Q8IN48|Q8IN47|A8JR54|A0A0B4KGK5	Syp	FBgn0038826	Syncrip, isoform Q	48.4	391.87	FALSE	Positive	10.16	152.49	105.96	37.06	335.9	0.491587	0.356787	-0.227674	-0.853651	1.09731	0.0387582	0.438618	0.279583	0.541698	0.319214	0.000101071	8.93555e-05	0.998983	0.0117711	7.05357e-08	0.25688	0.0108715	0.015582	0.000353094	0.00794695	0.191374	0.133589	0.289918	0.234987	0.530708	0.259671	0.636013	0.575296	0.3743	0.51687
Q95U34	Q95U34	Galk	FBgn0263199	GH11113p	92.6	390.69	FALSE	NA	56.1	146.01	207.47	248.99	312.88	0.599675	1.1133	-0.270709	-0.259905	0.691807	0.192054	-0.0411315	0.0784425	0.0975928	0.210395	0.000874014	6.34809e-06	0.998983	0.0931405	9.6268e-07	0.0586741	0.433641	0.158387	0.0596684	0.0149785	0.231378	0.364288	0.275352	0.359625	0.356824	0.314357	0.372892	0.483622	0.196758	0.455295
P45437	P45437	betaCOP	FBgn0008635	Coatomer subunit beta	265	390.56	FALSE	Negative	125.11	187.85	240.84	250.49	285.45	0.364137	0.406684	-0.0462602	-0.355062	0.539323	0.212944	-0.100287	-0.321053	0.272876	0.184625	0.00547472	0.00101681	0.998983	0.0373559	1.31775e-05	0.0586957	0.255137	0.00429059	0.00504795	0.0212153	0.144205	0.148806	0.35132	0.33965	0.291438	0.32181	0.340448	0.301542	0.266832	0.440713
Q9VPZ5	Q9VPZ5	Dmel\CG5397	FBgn0031327	GH04232p	14.7	390.11	TRUE	NA	32.93	28.47	284.08	71.1	308.36	1.55424	0.88474	0.181659	-0.13473	0.604826	1.78776	0.862212	0.2385	1.12832	0.265457	2.60457e-08	1.35671e-07	0.998983	0.165394	1.42417e-06	1.56029e-08	0.00805466	0.0959165	6.2262e-09	0.00771589	0.584664	0.294588	0.428462	0.385902	0.319526	0.883608	0.868334	0.556572	0.608818	0.486452
B7Z0B2	B7Z0B2	FBpp0072995	FBgn0035452	Uncharacterized protein, isoform E	21.1	389.9	TRUE	Positive	18.94		389.67	36.46	102.53	1.22879	0.788948			1.20488	0.143082	0.567859	0.334636	0.663998	0.626646	5.43113e-08	1.73949e-07			4.16931e-08	0.103422	0.00120217	0.00427961	0.000269728	0.000683564	0.464215	0.265376			0.576832	0.296887	0.706895	0.600388	0.423193	0.69083
A0A0B4KF06	A0A0B4KF06|Q0E993	ValRS	FBgn0027079	Valyl-tRNA synthetase, isoform C	126	387.85	FALSE	NA	100.54	175.97	226.2	259.31	257.72	0.615612	0.976443	0.0194992	-0.240157	0.343155	0.187633	-0.0767765	-0.313148	0.32738	0.247929	0.00107719	2.10625e-05	0.998983	0.0766925	8.04702e-05	0.0516415	0.283955	0.00236208	0.00194452	0.00900737	0.237276	0.322552	0.373577	0.363771	0.20732	0.31278	0.353342	0.305145	0.288621	0.476534
Q9VSL8	Q9VSL8|M9PBW9|M9PEJ8|M9NDM3	rhea	FBgn0260442	Rhea, isoform B	104	387.47	FALSE	Positive		105.75	22.69	88.39	316.26			0.030062	-0.265721	0.636245	0.246187	0.0556524	-0.0814291	0.360351	0.219058			0.998983	0.0885769	2.04727e-06	0.0335046	0.353621	0.113576	0.00148543	0.0138842			0.377152	0.358405	0.332999	0.333669	0.425973	0.410756	0.301802	0.460197
Q9VQU4	Q9VQU4	lectin-24A	FBgn0040104	Lectin-24A	1.48	386.11	TRUE	Positive	378.17	28.43	128.13	50.13	126.8	1.05343	2.23297	0.154472	-0.371469	0.91878	0.266	-0.010122	-0.0117076	0.128654	0.353916	2.46529e-07	4.55431e-09	0.998983	0.0290953	1.16872e-07	0.0239795	0.497536	0.255748	0.0458248	0.00362771	0.399313	0.705727	0.41926	0.336206	0.454152	0.340736	0.389899	0.442534	0.209176	0.536506
M9NE05	M9NE05|M9PGA2|M9NGD9|M9NEJ8|Q9VNP2|Q0E8B8	nrm	FBgn0262509	Neuromusculin, isoform E	1.42	385.37	TRUE	Negative			385.37							1.28635	-0.0576491									3.35852e-07	0.25688									0.611768	0.225279
O46037	O46037|X2JAB9	Vinc	FBgn0004397	Vinculin	201	384.37	FALSE	Positive	149.41	266.58	167.46	156.6	300.91	0.345175	0.908925	-0.00556696	-0.406453	0.241042	0.185081	-0.207643	-0.481617	0.275792	0.179366	0.00637277	2.97537e-05	0.998983	0.0507634	0.0017666	0.0817096	0.0986219	0.00118237	0.00541235	0.0246046	0.137187	0.301963	0.365093	0.328862	0.163533	0.31187	0.281568	0.228362	0.267998	0.437737
A0A0B4K7Y7	A0A0B4K7Y7|Q9VAW5|A0A0B4K6K9|Q9VAW5-1|Q9VAW5-2	larp	FBgn0261618	La related protein, isoform G	125	382.97	FALSE	Positive	8.13	133.28	17.59	44.72	361.79			0.0992829	-0.51833			0.136316	-0.146763	0.739504	0.398568			0.998983	0.0197275	6.51679e-05	0.18148	0.385343	0.172814	1.41338e-05	0.00300414			0.400581	0.305377			0.470213	0.380979	0.453378	0.561773
Q7KW39	Q7KW39|Q7KW39-2	CG17896	FBgn0023537	Probable methylmalonate-semialdehyde dehydrogenase [acylating], mitochondrial	1030	382.31	FALSE	Negative	107.68	217.39	272.41	237.36	316.4	0.625758	1.084	-0.100763	-0.133984	0.531872	0.0253422	-0.111673	-0.233533	0.100273	0.0468137	0.000707388	7.03462e-06	0.998983	0.204791	9.78515e-06	0.281224	0.222127	0.0142206	0.0562312	0.117728	0.241031	0.355353	0.332872	0.386059	0.288243	0.254885	0.334203	0.341432	0.19783	0.362733
Q9VVK2	Q9VVK2	Dmel\CG6034	FBgn0036750	Uncharacterized protein	1.62	381.28	FALSE	Positive	43.6	160.63	175.02	65.72	332.02	0.277449	1.25357	0.399667	0.0547496	0.979474	0.383663	0.745873	0.407574	0.966936	0.350682	0.00113354	3.95182e-08	0.909383	0.279876	4.41836e-06	0.0430474	0.00186593	0.00767956	2.98082e-08	0.00236273	0.112121	0.40706	0.50225	0.425678	0.480178	0.382711	0.804528	0.633631	0.544299	0.534677
Q9VSS2	Q9VSS2	Srp68	FBgn0035947	Signal recognition particle subunit SRP68	86.9	381.03	FALSE	Negative	47.25	229.17	220.59	176.39	331.78	0.614442	0.976229	-0.134858	-0.736718	0.744302	0.181401	0.0410553	-0.0830401	0.371761	0.28264	0.000666734	1.05333e-05	0.998983	0.0123692	1.23961e-06	0.078204	0.416973	0.13297	0.00234592	0.00970875	0.236843	0.322487	0.321332	0.259533	0.379334	0.310557	0.417967	0.410022	0.306364	0.496175
Q9VME2	Q9VME2	Nepl6	FBgn0259716	LP16634p	NA	379.1	FALSE	NA	250.22	144.42	157.62	114.15	236.68	0.483974	1.24014	-0.0997359	-0.615217	0.613454	0.0292033	0.420185	0.133029	0.600124	0.248921	2.06323e-05	1.12075e-08	0.998983	0.0123692	8.04846e-06	0.279833	0.0261991	0.118466	3.90901e-05	0.00994272	0.188557	0.402966	0.33322	0.285039	0.323226	0.256262	0.625903	0.508501	0.397657	0.477095
P29746	P29746	bnb	FBgn0001090	Protein bangles and beads	952	378.39	FALSE	Positive	282.07	261.68	237.05		95.82	0.908939	1.35309	0.595342	1.03583	1.48228	0.117872			1.0107	0.223849	1.00511e-06	1.65704e-08	0.0272829	0.000503475	8.31693e-08	0.177635			1.99386e-08	0.0111666	0.345836	0.43741	0.568478	0.631626	0.695783	0.287894			0.561797	0.462908
Q9V9A7	Q9V9A7	l(2)04524	FBgn0042083	Probable methylcrotonoyl-CoA carboxylase beta chain, mitochondrial	147	378.02	FALSE	Negative	89.43	257.59	184.76	307.84	255.4	0.273674	0.444965	0.0126407	-0.592184	0.330618	-0.253922	-0.0889151	-0.396317	0.0484624	-0.0903868	0.0165147	0.00191779	0.998983	0.0189619	0.0002723	0.0359087	0.250111	0.000937358	0.0975587	0.0755102	0.110724	0.160479	0.371255	0.289874	0.201944	0.155261	0.346685	0.267239	0.177117	0.285099
Q95SI7	Q95SI7	Dmel\CG6028	FBgn0038924	GH23390p	630	376.47	FALSE	Negative	254.05	308.71	294.14	315.8	359.55	0.727878	1.31933	-0.0732864	-0.627136	0.625809	0.250875	-0.0158803	-0.154454	0.367081	0.333499	0.0021787	2.99072e-05	0.998983	0.0142759	3.73666e-06	0.0381138	0.478992	0.0502561	0.00123182	0.00340959	0.278826	0.427115	0.342172	0.282537	0.328524	0.335341	0.386741	0.377474	0.304493	0.524953
B7Z0B3	B7Z0B3	AAF47782	FBgn0035452	Uncharacterized protein, isoform G	NA	373.28	TRUE	Positive	18.94		373.05	36.46	102.53					1.47015	-0.152091									3.03076e-08	0.109716									0.690584	0.191587
Q9V7N5-2	Q9V7N5-2|B7YZI0|Q9V7N5|Q9V7N5-3	Vha44	FBgn0262511	Isoform A of V-type proton ATPase subunit C	159	371.52	FALSE	Negative	107.76	241.06	221.94	280.59	197.1	0.581017	0.981888	-0.0387208	-0.261293	0.660447	0.177698	-0.210077	-0.519474	0.273605	0.142418	0.00331404	8.54313e-05	0.998983	0.0763056	2.29704e-06	0.0763301	0.0930907	0.000872924	0.00444147	0.0368966	0.224472	0.324213	0.353871	0.359334	0.343377	0.309236	0.280233	0.211107	0.267123	0.416831
Q9VL78	Q9VL78|X2J5E8	FKBP59	FBgn0029174	FK506-binding protein 59	622	368.19	FALSE	Positive	49.08	198.71	141.76	121.33	306.95	0.772257	1.20978	-0.0744058	-0.448656	0.751881	0.129755	0.221606	0.154519	0.474847	0.322258	0.000243212	3.24323e-06	0.998983	0.0323794	1.0126e-06	0.118274	0.07128	0.0565946	0.000256042	0.00395483	0.29525	0.393707	0.341793	0.320003	0.382584	0.292133	0.516991	0.518295	0.347575	0.518593
A1Z7M8	A1Z7M8|A0A0B4LEH6	Ance-4	FBgn0033366	Angiotensin-converting enzyme	18.8	367.52	TRUE	Positive	335.41	88.21	197.03	86.58	133.45	0.898764	1.90788	0.116641	-0.00320203	0.820771	0.255499	0.0110269	-0.0803081	0.217094	0.0834687	6.94986e-07	4.55431e-09	0.998983	0.33929	1.67116e-07	0.0220223	0.487857	0.117012	0.0113384	0.0805975	0.34207	0.60659	0.406456	0.413512	0.412125	0.336991	0.401498	0.411267	0.244532	0.383474
Q9VP77	Q9VP77	Dmel\CG10565	FBgn0037051	LD23875p	184	366.8	FALSE	Negative	19.41	224.68	171.1	98.93	323.59	0.446721	0.876303	-0.195412	-0.761482	1.10266	0.146009	0.352097	0.202982	0.463508	0.307885	0.00028772	1.00573e-06	0.998983	0.0117711	9.0017e-08	0.108491	0.0252481	0.0423429	0.000755291	0.00797165	0.174769	0.292015	0.300837	0.254335	0.533001	0.297931	0.58856	0.540383	0.343042	0.51046
Q9VJN0	Q9VJN0	BG:DS00365.3	FBgn0051821	Carboxypeptidase	5.71	365.74	TRUE	Positive	13.34		365.74	49.7	132.04					1.94913	-0.190865	0.55371	1.12094	0.300688	0.844966					2.84345e-08	0.11442	0.0317849	0.000417496	0.00324832	3.48882e-07					0.895974	0.177755	0.699135	0.958763	0.27795	0.814365
Q9VN44	Q9VN44	Karybeta3	FBgn0087013	FI07923p	289	364.54	FALSE	Negative	102.7	214.7	178.28	205.98	283.92	0.505736	0.840354	0.0580483	-0.309965	0.32113	0.117223	0.0111266	-0.178737	0.403285	0.281121	0.00191253	3.86018e-05	0.998983	0.0692725	0.000130553	0.109779	0.489342	0.0292104	0.000650622	0.0064447	0.196611	0.281052	0.386624	0.349117	0.197875	0.287662	0.401553	0.366406	0.318966	0.495315
Q7KRU8	Q7KRU8|A0A0B4KI27|B8A405|H1UUD2|Q8I0T0	Fer1HCH	FBgn0015222	Ferritin	915	364.23	TRUE	Positive	363.2	221	244.04	139.75	211.78	2.67647	1.13713	0.755758	0.485598	1.55892	1.4092	0.556123	0.435166	1.57503	0.889096	4.80476e-08	1.8453e-06	0.015117	0.0120389	1.06102e-08	3.59734e-08	0.000352817	0.000513931	4.90584e-11	2.51359e-07	1	0.371552	0.622773	0.516121	0.728649	0.74856	0.700459	0.646206	0.787398	0.839336
P41374	P41374|X2JFR6	eIF2alpha	FBgn0261609	Eukaryotic translation initiation factor 2 subunit 1	772	363.64	FALSE	NA	112.23	233.83	237.34	227.93	301.32	0.720414	1.16515	-0.138718	-0.720099	0.829109	0.130137	-0.0282222	-0.189308	0.0969793	-0.0428417	0.000958707	1.61127e-05	0.998983	0.0123692	2.38933e-07	0.103833	0.452797	0.0333521	0.0872941	0.141724	0.276063	0.380098	0.320026	0.263022	0.4157	0.292269	0.379972	0.361588	0.196513	0.312002
Q9VFX0	Q9VFX0|Q8INH6|Q8INH5	Dmel\CG8773	FBgn0038135	Aminopeptidase	36.4	363.6	FALSE	Positive	352.32	5.49		116.12	29.56	1.86538	0.823744					0.783782	-0.587088	0.481848	-0.24189	2.31635e-08	2.32164e-07					0.0229492	0.0183564	0.000300781	0.0111117	0.699815	0.275987					0.825319	0.180291	0.350374	0.199371
Q9VY05	Q9VY05	Dmel\CG9512	FBgn0030593	GH11762p	214	361.4	FALSE	Negative	329.23	26.7	37.2	103.67	61.12	1.78263	1.54938	0.0974302	0.0529042	0.515492	-0.0811821	0.436582	-0.24908	0.735034	0.203957	2.31635e-08	4.55431e-09	0.998983	0.258451	5.43728e-06	0.164185	0.00165126	0.0061136	2.15177e-06	0.0150387	0.669191	0.497268	0.399953	0.42529	0.281219	0.216883	0.634896	0.334346	0.451591	0.451652
Q961R8	Q961R8	GlyRS	FBgn0027088	GH09263p	233	360.48	FALSE	Negative	77.09	155.27	175.54	215.31	215.92	0.599277	1.03256	0.0360151	-0.262956	0.602373	0.200694	0.0120412	-0.249857	0.358311	0.260187	0.00136091	1.88261e-05	0.998983	0.0866575	5.11845e-06	0.0629977	0.493274	0.0203818	0.00127763	0.00797165	0.23123	0.339664	0.379167	0.358985	0.318474	0.317439	0.402055	0.333991	0.300987	0.48347
B7YZQ7	B7YZQ7|O77460|A0A0B4K7G9	Nurf-38	FBgn0016687	Nucleosome remodeling factor - 38kD, isoform B	1307	357.34	FALSE	Negative	249.96	263.58	290.04	267.94	313.16	0.456346	1.17184	-0.0178959	-0.247572	0.504092	0.175797	-0.0740523	-0.263319	0.357396	0.264661	0.00645333	3.50508e-05	0.998983	0.1276	3.21297e-06	0.0511768	0.302282	0.00656828	0.00119836	0.00716922	0.178331	0.382137	0.36092	0.362214	0.276331	0.308558	0.354836	0.327856	0.300621	0.486002
Q9V405	Q9V405|Q9VH79	Rpt3	FBgn0028686	26S proteasome regulatory complex subunit p48A	530	357.18	FALSE	Negative	55.18	232.49	233.87	138.99	263.55	0.706126	0.757336	0.0297746	-0.285267	0.641516	0.145028	0.121933	0.0233182	0.255763	0.193493	0.000592183	7.7671e-05	0.998983	0.0786956	3.39866e-06	0.103783	0.204537	0.231521	0.00660945	0.0191157	0.270775	0.255736	0.377055	0.354302	0.335259	0.297581	0.462325	0.458497	0.259991	0.445731
Q9V3J1-2	Q9V3J1-2|M9PDK5|Q9V3J1|Q9V3J1-3	VhaSFD	FBgn0027779	Isoform B of V-type proton ATPase subunit H	202	356.82	FALSE	Negative	114.4	225.43	253.18	250.32	278.7	0.446487	0.953626	0.0809014	-0.0800709	0.265592	0.0465701	-0.0668142	-0.298352	0.267482	0.126017	0.00121077	4.54764e-06	0.998983	0.238303	0.000196516	0.21311	0.33004	0.0042259	0.00484313	0.0462227	0.174682	0.315594	0.394359	0.397376	0.17406	0.262458	0.358806	0.311889	0.264676	0.40755
P41375	P41375	eIF2beta	FBgn0004926	Eukaryotic translation initiation factor 2 subunit 2	268	355.99	FALSE	NA	20.77	141.03	167.68	135.6	289.47			-0.162883	-0.780788	0.89961	0.111407	-0.0690068	-0.208075	0.64067	0.42106			0.998983	0.0163038	4.52381e-07	0.15195	0.354407	0.0284634	3.32921e-05	0.00170126			0.311847	0.250282	0.445931	0.285587	0.357603	0.353035	0.413867	0.5745
Q9VCU1	Q9VCU1	Nepl15	FBgn0039024	FI07649p	0.73	355.79	TRUE	NA	300.57	213.06	129.38	185.46	233.04	0.73437	1.39847	0.268209	-0.328067	0.323127	0.174548	0.232037	0.261369	0.26748	0.281559	5.03909e-06	1.6193e-08	0.998983	0.0382051	0.000101405	0.0571483	0.0333195	0.00559593	0.00477395	0.00594406	0.281228	0.451249	0.457756	0.345317	0.198732	0.308112	0.522712	0.566994	0.264675	0.495564
P06604	P06604	alphaTub85E	FBgn0003886	Tubulin alpha-2 chain	629	355.76	FALSE	Positive	306.81	329.04	311.58	460.15	438.02	0.291215	0.776732	-0.0885416	-0.0240212	0.558672	0.255125					0.00189506	2.57583e-06	0.998983	0.30016	1.11263e-05	0.0395681					0.117216	0.261651	0.337009	0.409142	0.299735	0.336857
Q9VSA3	Q9VSA3	CG12262	FBgn0035811	Probable medium-chain specific acyl-CoA dehydrogenase, mitochondrial	757	354.59	FALSE	Negative	79.6	268.96	224.2	230.46	312.98	0.877585	0.956483	-0.0542642	-0.133862	0.698948	0.161523	-0.293729	-0.574858	0.146393	0.12278	8.45963e-05	8.11566e-06	0.998983	0.202659	3.94225e-06	0.103702	0.0111833	0.000133202	0.0347094	0.0534827	0.334232	0.316465	0.34861	0.386084	0.359886	0.303466	0.234354	0.185865	0.216267	0.405719
Q9VLB7	Q9VLB7	Gdi	FBgn0004868	Rab GDP dissociation inhibitor	699	354.56	FALSE	Positive	250.17	256.62	260.43	243.76	235.36	0.737392	1.29384	-0.00698453	-0.063187	0.433141	0.139132	-0.0159245	-0.272105	0.175863	0.126297	6.6198e-05	3.37146e-07	0.998983	0.252801	9.52315e-06	0.078204	0.478179	0.00728003	0.0242724	0.0522829	0.282347	0.419342	0.364613	0.40092	0.245906	0.295478	0.386717	0.323852	0.228049	0.407709
Q9VFE2	Q9VFE2	Sdr	FBgn0038279	FI18055p1	NA	354.32	TRUE	NA		101.82	354.32	18.82	61.51			0.711544	-0.227706	1.32048	0.189452			0.246791	0.685331			0.0314718	0.0747288	3.03076e-08	0.0692859	0.000440019	0.00495083	0.0069306	5.14708e-06			0.607808	0.366385	0.626405	0.313429			0.256404	0.724037
E6PBV6	E6PBV6|Q8SWU7|Q8SWU7-2	CG1354-RA	FBgn0030151	Obg-like ATPase 1	308	353.99	FALSE	Positive	86.25	146.4	176.69	175.85	302.67	0.711825	1.16451	-0.124531	-0.373254	0.682546	0.0798593	-0.0482337	-0.125094	0.224428	0.282326	0.000181507	1.73132e-06	0.998983	0.0233487	5.12489e-07	0.161076	0.402651	0.0812156	0.00985871	0.00620619	0.272884	0.379902	0.324828	0.335831	0.352853	0.274333	0.368997	0.390855	0.247464	0.495997
Q9VX69	Q9VX69	Dmel\CG5162	FBgn0030828	FI01450p	41.1	353.28	TRUE	Positive	194.37			274.31	317.85	1.75788	1.08154					0.87327	0.506853	0.802459	-0.102503	2.31635e-08	2.77757e-08					0.000145146	0.000927361	3.21893e-06	0.0727677	0.660029	0.354603					0.874399	0.67888	0.478546	0.278243
Q8SXM8	Q8SXM8|Q9W327	LysRS	FBgn0027084	Lysine--tRNA ligase	229	350.65	FALSE	Positive	76.48	179.94	110.47	138.64	303.89	0.554777	0.958782	-0.0371756	-0.368923	0.509696	0.13758	0.0761642	-0.0951621	0.450668	0.254594	0.000430109	3.70156e-06	0.998983	0.0322481	5.54065e-06	0.0903207	0.302282	0.10284	0.000540238	0.0105538	0.214761	0.317167	0.354394	0.33674	0.278734	0.294924	0.437223	0.404497	0.337909	0.480305
Q9VZ49	Q9VZ49|X2JJD6	CG2145	FBgn0030251	Poly(U)-specific endoribonuclease homolog	52	347.96	TRUE	Positive	242.42	228.68	205.28	242.02	288.08	0.621673	1.5474	0.251724	-0.574645	0.646026	0.113872	0.0162394	-0.192657	0.63875	0.274379	0.000167539	1.138e-07	0.998983	0.0256759	1.63552e-06	0.123834	0.476546	0.0235802	4.97312e-05	0.00970875	0.239519	0.496666	0.452176	0.293555	0.337193	0.286467	0.404357	0.360062	0.413099	0.491501
A0A0B4LEY9	A0A0B4LEY9|Q9V411	Non1	FBgn0028473	Nucleolar GTP-binding protein 1	46.5	346.21	FALSE	Negative		87.52	86.24	73.03	324.66			-0.213389	-0.676675	1.0703	0.0867011	0.00525884	-0.0197948	0.203144	0.217451			0.998983	0.0127437	9.43668e-08	0.178588	0.509071	0.249499	0.0190048	0.0178928			0.294752	0.272137	0.519123	0.276774	0.398335	0.438848	0.238955	0.459288
Q8IQZ1	Q8IQZ1|Q9VX03|X2JCE7	Gss2	FBgn0030882	Glutathione synthetase	80.2	346.15	FALSE	Positive	116.13	192.18	240.62	245.95	259.9	0.8457	1.25952	-0.0302579	-0.3527	0.537495	0.343431	-0.0142979	-0.203079	0.343552	0.21402	2.95684e-05	4.11909e-07	0.998983	0.0393616	7.88049e-06	0.00968169	0.483828	0.023882	0.00157058	0.0133034	0.322431	0.408877	0.356736	0.340146	0.290654	0.368359	0.387609	0.355312	0.295086	0.457347
Q9V434	Q9V434	AsnRS	FBgn0086443	Asparaginyl-tRNA synthetase, isoform A	435	345.5	FALSE	Positive	100.05	152.57	170.78	184.72	236.85	0.8974	1.26031	-0.115961	-0.523293	0.758471	0.210304	0.134564	-0.0116828	0.267366	0.255736	9.75727e-05	2.09088e-06	0.998983	0.0203703	1.01556e-06	0.0592608	0.164738	0.251791	0.00557922	0.00893997	0.341566	0.409118	0.327728	0.304335	0.38541	0.320868	0.469253	0.442545	0.264629	0.480952
Q9VB96	Q9VB96|A0A0B4K6I6	150697_at	FBgn0051075	Uncharacterized protein, isoform A	735	344.62	FALSE	Positive	88.52	152.93	165.51	209.21	314.11	0.582629	1.27095	-0.0281459	-0.922812	0.521056	0.0581541	0.128476	0.0395401	0.439324	0.438839	5.85652e-05	7.81673e-08	0.998983	0.00947625	4.29954e-06	0.202862	0.18905	0.201576	0.000407871	0.000734648	0.225069	0.412361	0.357451	0.220468	0.283605	0.26659	0.465914	0.465891	0.333373	0.58456
A4UZW2	A4UZW2|P40320-3|P40320-4|P40320|P40320-2|M9PAY2|E4NKH6	Sam-S	FBgn0005278	S-adenosylmethionine synthase	201	342.88	FALSE	NA	23.8	84.12	191.01	180.77	292.98	0.590283	0.874434	-0.244193	-0.399419	0.822005	0.181661	-0.0843619	-0.0603593	0.0880743	0.305604	0.00547229	0.00037058	0.998983	0.0481913	8.91554e-07	0.0845236	0.324712	0.179824	0.0641496	0.00436986	0.227901	0.291445	0.284326	0.330339	0.412654	0.31065	0.349182	0.420359	0.192953	0.509169
Q0KHU2	Q0KHU2|Q9VZ69	Imp	FBgn0285926	IGF-II mRNA-binding protein, isoform K	317	342.47	FALSE	Negative		258.29	251.27	156.39	271.48			-0.142564	-0.694635	1.10597	0.265203	0.165487	0.186828	0.341126	0.193693			0.998983	0.0123692	7.96598e-08	0.0347518	0.215964	0.0700079	0.00250592	0.0224173			0.318724	0.268367	0.534419	0.340452	0.486213	0.533021	0.294117	0.445844
P12646	P12646|P12646-2|X2JEF0	Zw	FBgn0004057	Glucose-6-phosphate 1-dehydrogenase	83.9	340.62	FALSE	Positive	223.82	189.22	256.63	245.51	258.75	0.813841	1.43526	0.08196	-0.0981434	0.453787	0.184895	0.00762122	-0.302122	0.238844	0.224745	0.000182086	1.07734e-06	0.998983	0.218591	1.44629e-05	0.0569857	0.501744	0.00848432	0.00791836	0.0116696	0.31064	0.462468	0.394717	0.393582	0.254759	0.311803	0.39963	0.310171	0.253227	0.463415
Q9W2H8	Q9W2H8|E1JGQ5|Q86BS7|Q7KVP4	Dmel\CG9485	FBgn0034618	Uncharacterized protein, isoform B	39.5	340.11	FALSE	Positive	41.5	85.44	166.83	186.7	296.92	0.438281	1.06437	-0.0242064	-0.286195	0.323652	0.135012	0.127774	0.041998	0.221855	0.217829	0.0039332	1.64659e-05	0.998983	0.0596557	0.000166131	0.0971227	0.177008	0.192396	0.00953169	0.011909	0.171646	0.349366	0.358784	0.354107	0.198957	0.294008	0.465529	0.467011	0.246435	0.459502
Q9VFV9	Q9VFV9	Droj2	FBgn0038145	DnaJ-like-2, isoform A	628	339.62	FALSE	NA	67.26	231.01	164.27	149.75	292.75	0.723778	1.2361	-0.012887	-0.508499	0.642556	0.218615	0.178436	-0.0695375	0.400401	0.170466	0.00214771	3.99654e-05	0.998983	0.014847	4.18771e-06	0.0582321	0.119015	0.156513	0.00131184	0.0325122	0.277308	0.401733	0.362615	0.307441	0.335705	0.323832	0.493314	0.416176	0.317813	0.432701
Q7K485	Q7K485	cathD	FBgn0029093	CathD, isoform A	1067	338.31	TRUE	Positive	208.97	199.43	335.57	63.94	171.02	1.58524	1.59918	0.855214	0.265063	1.74996	0.47584	0.56719	0.625186	0.704546	0.888401	2.31635e-08	4.55431e-09	0.0140909	0.046682	4.61237e-08	0.0172062	0.000681289	0.000182992	6.12908e-06	2.51359e-07	0.596135	0.512455	0.656436	0.469826	0.810568	0.415595	0.706528	0.732812	0.439403	0.838943
Q9NHA8	Q9NHA8	GNBP3	FBgn0040321	Gram-negative bacteria-binding protein 3	9.8	337.85	TRUE	Positive	87.13	224.69	194.31	115.12	328.4	0.588486	1.13157	0.00128936	-0.832756	0.911144	0.0177418	0.378525	0.218258	0.728034	0.438192	0.000104834	3.15947e-07	0.998983	0.0087767	9.93073e-07	0.302584	0.0610523	0.0738779	0.000203283	0.00567621	0.227236	0.369859	0.367413	0.239373	0.450877	0.252173	0.603054	0.547346	0.448792	0.584193
Q9VVP2	Q9VVP2	Dmel\CG7320	FBgn0036782	MIP25823p1	1.98	337.81	TRUE	NA	337.43			17.04		0.617275	1.58761									2.85803e-06	4.55431e-09									0.237891	0.508925
Q9VCU3	Q9VCU3	Nepl13	FBgn0039022	Uncharacterized protein	1.48	336.33	TRUE	NA	302.64	56.92	25.07	8.54	90.85	0.737546	1.46357	-0.139146	-0.946927	1.6502	0.0280668			0.71264	0.352239	9.84311e-06	2.33301e-08	0.998983	0.00467296	1.77685e-07	0.299242			2.87228e-06	0.00248059	0.282404	0.4711	0.319881	0.215406	0.76779	0.255857			0.442638	0.535558
B7Z028	B7Z028|Q9VMD7	LCAD	FBgn0031813	Acyl-coenzyme A oxidase	37.2	336.05	FALSE	NA	100.87	199.64	160.29	197.04	205.73	0.678734	0.877605	-0.131712	-0.452408	0.368143	0.0109974	-0.207066	-0.470215	0.138297	0.00130882	0.000291153	1.22019e-05	0.998983	0.0217369	0.000141368	0.308124	0.0661713	0.000683486	0.0356266	0.170245	0.260637	0.292412	0.322397	0.319215	0.218035	0.249767	0.281884	0.233558	0.213031	0.336984
Q9I7S8	Q9I7S8|F0JAN1	ade5	FBgn0020513	Multifunctional protein ADE2	456	335.93	FALSE	Negative	68.7	104.72	135.06	182.81	289.42	0.498294	1.01378	-0.0602428	-0.427848	0.605699	0.0195476	0.222562	0.191336	0.356345	0.374237	0.00097892	4.4198e-06	0.998983	0.0241871	2.54115e-06	0.289264	0.05219	0.0246014	0.00146399	0.00214829	0.193857	0.333938	0.346587	0.324371	0.3199	0.252818	0.517515	0.535075	0.300201	0.548005
Q9VS84	Q9VS84	ltl	FBgn0268063	FI03225p	6.55	333.31	FALSE	Positive	83.27	90.83	328.77	53.2	97.17	0.891602	1.07147	0.487715	-0.0577568	1.18515	0.160924	0.441777	0.183749	0.384457	0.444039	7.07054e-07	4.52428e-08	0.130091	0.254919	1.82478e-07	0.11872	0.00120375	0.0176414	0.000877283	0.000602012	0.33942	0.351531	0.532051	0.40206	0.568375	0.303252	0.637745	0.531617	0.311439	0.587502
Q9W414	Q9W414	Rpt4	FBgn0028685	Regulatory particle triple-A ATPase 4	607	332.59	FALSE	Negative	83.39	218.45	172.09	144.55	263.89	0.732675	0.990899	0.00546181	-0.295819	0.656892	0.19925	-0.239678	-0.507254	0.262495	0.195498	0.000184627	5.52485e-06	0.998983	0.0712863	2.82539e-06	0.0641664	0.0781955	0.00117421	0.0062383	0.0191429	0.280601	0.326961	0.368826	0.352086	0.341852	0.316924	0.263998	0.216677	0.262682	0.446866
Q9VFS1	Q9VFS1	Adgf-D	FBgn0038172	Adenosine deaminase-related growth factor D	7.22	331.46	TRUE	Positive	163.86	65.84	77.99	63.68	215.61	0.657522	1.32865	-0.0288551	-0.524552	0.721939	0.159136	0.310923	0.193836	0.484242	0.240977	1.05807e-05	2.29007e-08	0.998983	0.0123692	1.08651e-06	0.0879594	0.0336837	0.0422204	0.00083149	0.0184724	0.252787	0.429956	0.357211	0.304071	0.369745	0.302614	0.565978	0.536215	0.351331	0.4726
M9PG62	M9PG62|P25161	Rpn3	FBgn0261396	Regulatory particle non-ATPase 3, isoform B	325	330.88	FALSE	NA	97.33	96.85	91.79	233.2	172.3	0.614766	1.04637	0.129118	-0.206849	0.516929	0.130553	0.0326373	-0.181915	0.247537	0.113531	0.000184627	1.38719e-06	0.998983	0.114656	8.91741e-06	0.106615	0.434614	0.0306553	0.00739775	0.0569333	0.236963	0.343876	0.410679	0.370763	0.281835	0.292418	0.413351	0.364958	0.256702	0.400485
Q86B44	Q86B44|Q1RL06	Gss2	FBgn0030882	Glutathione synthetase	80.2	329.79	FALSE	Positive	116.13	192.18	240.62	245.95	259.9	0.582378	0.667604									2.7889e-05	2.02087e-06									0.224976	0.228372
Q9NFV8	Q9NFV8	Tep1	FBgn0041183	TEP1 protein	1.6	329.66	TRUE	Positive		101.11	173.46	28.51	233.07			0.150454	-0.480604	1.04442	0.127851	0.432014	0.18112	0.654919	0.187398			0.998983	0.0123692	8.56636e-08	0.116816	0.0172934	0.0669227	2.85434e-05	0.0248426			0.4179	0.313296	0.508029	0.291453	0.63239	0.530419	0.419563	0.442282
Q9VL70	Q9VL70	yip2	FBgn0040064	HL08109p	812	327.46	FALSE	Positive	87.81	217.76	195.13	207.98	249.07	0.184469	0.93233	-0.0865006	-0.329132	0.266881	-0.00473005	-0.0615678	-0.292324	0.165594	0.0535347	0.010537	2.94727e-06	0.998983	0.0503669	0.000279104	0.317633	0.330143	0.00327159	0.0228483	0.109864	0.0777095	0.3091	0.3377	0.345093	0.174613	0.244157	0.361683	0.314636	0.223943	0.366536
Q9VJ43	Q9VJ43	ScpX	FBgn0015808	LD10783p	270	325.38	FALSE	Positive	33.83	134.25	254.16	227.03	228.64			-0.1395	-0.342587	0.632014	0.230789	-0.0323214	-0.173837	0.0620219	0.13093			0.998983	0.0593286	2.02136e-06	0.0392067	0.430619	0.0294649	0.0837478	0.0421407			0.319761	0.342269	0.331184	0.328176	0.377724	0.36864	0.182538	0.41033
Q9VPX7	Q9VPX7|Q9VPX6	capt	FBgn0261458	Adenylyl cyclase-associated protein	645	325.33	FALSE	Positive	59.49	119.2	105.02	170.77	298.52	0.386473	1.01958	0.0440354	-0.485847	0.342405	0.186219	0.0538152	-0.199627	0.473292	0.258512	0.00118418	1.22821e-06	0.998983	0.0212436	0.000181481	0.0666239	0.355952	0.0153266	0.000307048	0.00922107	0.152471	0.335705	0.381881	0.312196	0.206998	0.312276	0.424966	0.356885	0.346953	0.482522
Q9W1G7	Q9W1G7	Nap1	FBgn0015268	LD21576p	525	325.1	FALSE	Positive	125.05	161.95	207.29	201.42	292.24	0.755175	1.23112	-0.11032	-0.593778	0.865766	0.097632	-0.25248	-0.418738	0.158082	0.0481588	3.33793e-05	2.66581e-07	0.998983	0.0171476	2.95932e-07	0.156007	0.0520341	0.00172871	0.0263633	0.116269	0.288928	0.400214	0.329638	0.289539	0.431419	0.280673	0.256977	0.25702	0.22094	0.363494
E1JGV6	E1JGV6|O44081|O44081-2|A0A0B4K8B2	Nop60B	FBgn0259937	Nucleolar protein at 60B, isoform C	272	323.96	FALSE	NA	31.82	142.81	110.74	135.69	227.54	0.305775	0.728041	-0.315761	-0.971722	1.12389	0.0801843	0.0496563	-0.0731943	0.203838	0.0442076	0.00113921	2.14509e-06	0.998983	0.0123692	1.01006e-07	0.195053	0.44361	0.192396	0.0238321	0.130457	0.122605	0.246803	0.260103	0.210201	0.542106	0.274449	0.422685	0.41451	0.239232	0.361259
Q9VJ39	Q9VJ39|A4V0U4	Dmel\CG10602	FBgn0032721	Leukotriene A(4) hydrolase	249	321.85	FALSE	Positive	124.18	187.04	92.96	88.24	255.81	0.59454	1.29679	0.221436	-0.382731	0.298106	0.0283418	-0.224066	-0.59521	0.643313	0.308982	1.02603e-05	1.47161e-08	0.998983	0.0528881	0.000603001	0.279166	0.0652884	0.000368175	2.57893e-05	0.00567621	0.229477	0.42024	0.441925	0.333842	0.188003	0.255955	0.27256	0.176589	0.414923	0.51108
M9MQH9	M9MQH9|P36179|H5V8B8|M9NDI6	Pp2A-29B	FBgn0260439	Protein phosphatase 2A at 29B, isoform C	310	321.47	FALSE	Positive	33.6	193.26	166.74	179.7	248.17	0.654552	0.750396	0.0452906	-0.14901	0.356098	0.269418	-0.188686	-0.407939	0.424417	0.239041	2.73031e-05	1.98286e-06	0.998983	0.150055	5.70489e-05	0.01581	0.0895068	0.00128934	0.000480719	0.0101368	0.251687	0.25362	0.382306	0.382904	0.21287	0.341956	0.291965	0.261942	0.327414	0.471505
Q9VC18	Q9VC18	BEST:GH11240	FBgn0039241	RE29555p	269	320.95	FALSE	Positive	46.51	83.17	58.41	105.28	289.7	0.58201	0.708089	0.0609	-0.439293	0.652995	0.0656896	0.26222	0.166454	0.333089	0.246266	0.000435003	2.78572e-05	0.998983	0.0302283	3.05638e-06	0.209168	0.025742	0.0335834	0.00201672	0.00962082	0.22484	0.240718	0.387589	0.321968	0.340181	0.269278	0.539266	0.523735	0.290903	0.475593
Q8SXQ1	Q8SXQ1	Dmel\CG9629	FBgn0036857	GH05218p	342	320.95	FALSE	Negative	63.54	193.43	196.7	243.03	275.77	0.424116	0.935941	0.0233587	-0.407283	0.27413	0.136109	-0.106497	-0.336276	0.379982	0.197545	0.00157191	5.66909e-06	0.998983	0.0222988	0.000632026	0.106525	0.183879	0.00127515	0.00101341	0.0179255	0.166403	0.310201	0.374883	0.328688	0.177721	0.294399	0.337042	0.294604	0.30965	0.448024
Q9VUY9	Q9VUY9	Pgm	FBgn0003076	Phosphoglucomutase	223	320.28	FALSE	Positive	139.4	116.99	103.36	135.16	279.85	0.628822	1.20482	0.0269973	-0.528407	0.303737	0.17958	-0.0649973	-0.444082	0.49228	0.282176	0.000221853	8.43533e-07	0.998983	0.0188716	0.000553272	0.081821	0.337893	0.000828104	0.000356265	0.00875128	0.242165	0.392194	0.376114	0.303262	0.190417	0.309907	0.359803	0.245469	0.354544	0.495913
Q9VF56	Q9VF56	obe	FBgn0038344	Obelus	9.16	320.01	FALSE	NA	17.49	33.08	57.42	102.03	235.33	0.860249	1.37854	-0.107272	-0.501215	0.77408	0.244771	0.292548	0.220221	0.290987	0.223601	5.56514e-07	7.43702e-09	0.998983	0.0168093	8.45166e-07	0.0418415	0.0266272	0.021095	0.00399822	0.0127838	0.327816	0.44517	0.330669	0.30897	0.392103	0.333164	0.5559	0.54824	0.274072	0.462768
B5RJQ0	B5RJQ0|Q95028	Ldh	FBgn0001258	L-lactate dehydrogenase	468	317.95	FALSE	Positive	167.91	166.92	197.12	184.65	244.39	1.44461	1.49046	-0.157734	-0.391975	0.948557	0.36976	0.116228	0.141298	0.262566	0.249479	0.000101789	1.35247e-05	0.998983	0.039524	2.79071e-06	0.0368234	0.24293	0.0731957	0.00723559	0.0106839	0.544089	0.479301	0.31359	0.331901	0.46692	0.377752	0.459196	0.512269	0.26271	0.477411
Q9VI58	Q9VI58|A0A0B4KGN4|Q86BP3	Tailor	FBgn0037470	Terminal uridylyltransferase Tailor	76.6	316.61	FALSE	Negative	13.88	162.71	158.16	96.78	304.94			-0.300626	-1.03679	1.33891	-0.0331235	0.298582	0.188473	0.198498	0.200954			0.998983	0.0123692	1.18276e-07	0.283063	0.0930907	0.0817179	0.0204784	0.0218816			0.265226	0.196542	0.634308	0.234028	0.559209	0.533771	0.237098	0.449953
Q9V3U6	Q9V3U6	26-29-p	FBgn0250848	26-29kD-proteinase	280	315.1	TRUE	Positive	214.82	123.9	238.76	74.59	184.71	1.32137	1.48997	0.512786	0.276266	1.06037	0.856457	0.242766	0.0124404	0.731986	0.346489	4.28081e-08	5.37147e-09	0.0550637	0.0332834	2.54734e-08	1.27973e-06	0.0225072	0.246122	3.02224e-06	0.00303791	0.498477	0.479151	0.540536	0.472178	0.514867	0.551375	0.528597	0.45354	0.450372	0.532304
Q9VF53	Q9VF53|Q8IND5|Q9VF50	AOX1	FBgn0267408	Aldehyde oxidase 1	67	315.04	FALSE	NA	91.77	98.1	130.1	213.45	201.57	0.554139	1.09858	0.0322818	-0.125257	0.251941	0.210875	0.256897	0.14749	0.207522	0.0696598	0.000821894	3.93328e-06	0.998983	0.188762	0.000365897	0.0332531	0.0249725	0.0422204	0.0123987	0.0926729	0.214525	0.359797	0.377903	0.387891	0.168207	0.321071	0.536347	0.515092	0.240705	0.375661
A0A0B4KFG0	A0A0B4KFG0|Q24451	alpha-Man-IIa	FBgn0011740	Alpha-mannosidase	20.3	314.87	FALSE	Positive	15.6		311.88							1.19293	0.483852									3.03076e-08	0.000724589									0.57171	0.418453
P41572	P41572|M9PIS3	Pgd	FBgn0004654	6-phosphogluconate dehydrogenase, decarboxylating	235	314.53	FALSE	Positive	181.37	211.36	195.03	208.13	263.88	0.428554	0.855124	0.0201962	0.0669944	0.432138	0.24282	0.0618494	-0.0172852	0.206759	0.24462	0.000273414	8.50659e-07	0.998983	0.262451	5.79942e-05	0.0430028	0.360763	0.242361	0.0125462	0.00917411	0.168046	0.285556	0.373813	0.428248	0.245476	0.332467	0.429372	0.439991	0.2404	0.474662
Q9VJ44	Q9VJ44	Dmel\CG17597	FBgn0032715	SD06839p	158	313.42	FALSE	Positive	33.83	165.72	228.95	174.65	242.18	0.418647	0.920106	-0.107415	-0.213289	0.478428	0.124806	-0.178299	-0.292514	0.125876	0.11103	0.00220782	1.04184e-05	0.998983	0.123074	1.42559e-05	0.11119	0.0907114	0.00469055	0.0426938	0.0590716	0.164379	0.305372	0.330621	0.369411	0.265326	0.290367	0.297662	0.31455	0.208065	0.39907
Q9VWH4	Q9VWH4|Q9VWH4-2	l(1)G0156	FBgn0027291	Probable isocitrate dehydrogenase [NAD] subunit alpha, mitochondrial	NA	312.5	FALSE	Negative	51.33	216.52	218.76	254.72	193.27	0.210131	0.326686	-0.0585836	0.0112785	0.395717	0.165738	-0.139576	-0.393177	0.0882546	-0.0512915	0.0178242	0.00244854	0.998983	0.334574	6.32839e-05	0.078682	0.240141	0.00576408	0.0731527	0.12038	0.0872071	0.12441	0.347149	0.416552	0.229859	0.304969	0.318899	0.26867	0.193025	0.307221
Q7KTA1	Q7KTA1	NimB2	FBgn0028543	HL01444p	NA	312.45	TRUE	Positive	258.93	236.93	144.46	97.01	215.39	0.544103	1.63454	0.184694	-0.57035	0.522712	0.458521	0.136088	-0.0447807	0.500403	0.277052	0.000215681	4.80278e-08	0.998983	0.0171101	1.0169e-05	0.00174623	0.213144	0.203297	0.000434578	0.0102243	0.21081	0.523238	0.429489	0.294457	0.284315	0.409416	0.470088	0.42746	0.357792	0.493013
X2JDA5	X2JDA5|P20478|X2JJG8|P20478-2	Gs2	FBgn0001145	Glutamine synthetase	647	310.92	FALSE	Positive	124.65	256.91	188.75	241.84	217.55	1.04957	1.05335	-0.141014	-0.00922684	0.52279	0.100163	-0.301427	-0.398062	0.149681	-0.0316812	0.000143162	2.25753e-05	0.998983	0.330221	9.66513e-06	0.148657	0.0383996	0.00333196	0.0285148	0.134353	0.397883	0.346005	0.319249	0.412248	0.284349	0.281576	0.230131	0.266444	0.217582	0.318317
Q24253	Q24253	AP-1-2beta	FBgn0010380	AP complex subunit beta	211	310.1	FALSE	Positive	19.78	134.11	59.87	125.53	230.27	0.435195	0.860695	-0.0243431	-0.439056	0.29435	0.126651	0.18871	-0.0812525	0.547776	0.259626	0.00159998	1.09633e-05	0.998983	0.0173551	0.000503661	0.119312	0.107063	0.13846	0.000229988	0.0118371	0.170503	0.287255	0.358738	0.322018	0.186392	0.291026	0.498949	0.410837	0.37673	0.483153
Q9VAS1	Q9VAS1	Nepl19	FBgn0039612	Uncharacterized protein	6.56	309.79	TRUE	NA			309.79							0.407685	1.08168									0.000146167	4.08547e-06									0.234991	0.631722
Q9VLM8	Q9VLM8	AlaRS	FBgn0027094	Alanine--tRNA ligase, cytoplasmic	416	309.48	FALSE	Positive	61.04	104.11	81.45	132.29	176.9	0.957547	1.90943	0.0447652	-0.17025	0.443186	0.149418	0.207715	-0.0985215	0.292393	0.267351	4.9292e-05	1.15767e-07	0.998983	0.13623	1.84299e-05	0.0831287	0.124147	0.134981	0.00369681	0.00762639	0.363826	0.607063	0.382128	0.378446	0.250214	0.299147	0.509373	0.402966	0.274634	0.487524
Q8MPN7	Q8MPN7|Q8MPN5|Q7K8Y5|Q8MPN8|Q7K8Y3|Q8MPN6	Spn42Da	FBgn0265137	GH08104p	84.8	309.31	TRUE	Positive	185.83	156.26	121.01	106.17	212.62	0.954301	1.44758	0.264016	-0.213236	0.715679	0.315653	0.455877	0.331026	0.61423	0.430474	1.09647e-06	1.6193e-08	0.998983	0.11954	1.82114e-06	0.0208039	0.00549176	0.00538552	3.95891e-05	0.00125057	0.362625	0.466225	0.456337	0.369422	0.367061	0.35845	0.645478	0.598742	0.403296	0.579826
P20432	P20432	GstD1	FBgn0001149	Glutathione S-transferase D1	750	308.19	FALSE	NA	233.94	221.73	222.53	229.16	281.28	0.580911	1.17214	0.0194198	-0.26167	0.477532	0.364447	0.00865358	-0.350062	0.344386	0.43829	0.001012	4.88056e-06	0.998983	0.0696619	5.24686e-06	0.00240475	0.494277	0.00153557	0.00143629	0.000547859	0.224433	0.382228	0.37355	0.359255	0.264942	0.375857	0.400197	0.288321	0.29542	0.584249
Q9W1R3	Q9W1R3	Golgin245	FBgn0034854	Golgin-245	65.9	307.84	FALSE	NA	18.38	114.78	54.14	33.53	251.22	0.75478	1.51698	0.00917614	-0.323792	0.736942	0.253385	-0.114466	-0.34809	0.420854	0.295406	0.00121284	6.52419e-06	0.998983	0.0842837	5.12489e-07	0.0269057	0.322564	0.0166633	0.000539852	0.00565314	0.288782	0.487389	0.370083	0.346214	0.376178	0.336236	0.332671	0.28922	0.32599	0.503398
A4V448	A4V448|Q9W3K5	Gclc	FBgn0040319	Glutamate-cysteine ligase catalytic subunit, isoform B	28.7	306.79	FALSE	Positive	89.18	210.63	202.56	201.47	175.73	0.718806	0.844371	-0.0566215	-0.26586	0.416192	0.195826	-0.06589	-0.377808	0.218752	0.0599343	0.000300596	2.17679e-05	0.998983	0.100612	2.00382e-05	0.0451685	0.341464	0.00172772	0.00992658	0.102033	0.275468	0.282277	0.347813	0.358375	0.238638	0.315703	0.359313	0.275675	0.245195	0.370158
Q9VQL1	Q9VQL1	SerRS	FBgn0031497	LP20978p	327	306.58	FALSE	Positive	92.86	156.24	137.91	127.53	262.76	0.98354	1.40599	-0.035028	-0.155779	0.925121	0.215731	-0.31891	-0.470682	0.209002	0.221344	5.37928e-05	1.00573e-06	0.998983	0.174803	1.97847e-07	0.0541967	0.0429433	0.00225767	0.0124481	0.0120227	0.373446	0.453541	0.355121	0.381483	0.456871	0.322804	0.220543	0.233346	0.241297	0.461491
Q9VC47	Q9VC47	tok	FBgn0004885	Metalloendopeptidase	2.93	306.42	TRUE	Positive	209.84	15.61	95.64	159.14	111.75	1.66456	1.14695			1.01518	0.274821	0.434168	0.628041	0.264065	0.470326	2.31635e-08	2.91869e-08			4.53087e-08	0.0165029	0.00348632	0.000182992	0.00443114	0.000256587	0.625491	0.374549			0.49549	0.343883	0.633572	0.734114	0.26331	0.602376
A0A0B4LFB3	A0A0B4LFB3|Q7JVI3	eIF3m	FBgn0033902	Eukaryotic translation initiation factor 3 subunit M	339	306.33	FALSE	Negative	10.5	99.98	158.53	180.6	249.98			0.0807539	-0.318902	0.343809	0.157895	-0.0415032	-0.241365	0.524394	0.299966			0.998983	0.0736683	0.000261527	0.0945203	0.403536	0.00947555	0.000303906	0.00797165			0.394309	0.347241	0.2076	0.302171	0.372688	0.337862	0.367382	0.505979
Q8MT06	Q8MT06	Ns1	FBgn0038473	Guanine nucleotide-binding protein-like 3 homolog	76.1	304.87	FALSE	Negative		122.36	134.4	35.16	289.94			-0.186864	-0.630353	1.0045	0.0822522	0.263305	0.153528	0.265387	0.203696			0.998983	0.0163315	5.37923e-07	0.205501	0.0456563	0.0601988	0.00605835	0.0173658			0.30373	0.281861	0.490908	0.275187	0.539861	0.517843	0.263838	0.451505
P91926	P91926|P91926-2	AP-2alpha	FBgn0264855	AP-2 complex subunit alpha	171	304.77	FALSE	Negative	22.44	137.86	74.58	120.18	257.23			-0.0278173	-0.465535	0.73869	0.147295	0.102005	-0.136938	0.480016	0.207556			0.998983	0.0171743	6.46259e-07	0.0914822	0.253702	0.0668757	0.000389507	0.019517			0.357562	0.31646	0.376928	0.29839	0.451396	0.385457	0.349641	0.453689
A0A0B4KI65	A0A0B4KI65|Q9VA44	SP11	FBgn0039798	Uncharacterized protein, isoform C	NA	304.08	TRUE	Positive	301.08	179.06	75.08	137.21	180.98	0.762343	2.08521	0.0822028	-0.558074	0.118771	0.116492	-0.16769	-0.240978	-0.0742908	0.30503	3.18996e-06	4.55431e-09	0.998983	0.0165566	0.00710579	0.11119	0.147929	0.0190597	0.0761202	0.00488358	0.291581	0.660667	0.3948	0.297034	0.111102	0.287401	0.30348	0.338038	0.128043	0.508844
Q03043	Q03043|Q03043-2|A0A1W5Q0S1|Q03043-3|Q03043-4|P32023|E1JHR9|P32023-2	for	FBgn0000721	cGMP-dependent protein kinase, isozyme 2 forms cD4/T1/T3A/T3B	16	304.05	FALSE	NA		85.11	143.97	143.99	249.89			-0.0966361	-0.294799	0.664864	0.245852	0.0538927	-0.0416167	0.298535	0.228402			0.998983	0.0605438	2.81683e-06	0.0425384	0.37474	0.194437	0.00367094	0.0122336			0.334269	0.352301	0.345271	0.333549	0.425008	0.428902	0.27709	0.465485
Q960Y8	Q960Y8|Q9VEH0	alt	FBgn0038535	Aluminum tubes, isoform G	435	304.03	FALSE	Positive	10.34	134.7	107.6		265.65			-0.0901465	-0.434806	0.751619	0.201087			0.308819	0.217762			0.998983	0.0183058	1.29297e-06	0.0669277			0.00488178	0.0188883			0.336466	0.32291	0.382472	0.31758			0.281201	0.459464
Q6IL18	Q6IL18	Dmel\CG43085	FBgn0262531	HDC10707	NA	303.19	TRUE	NA	134.14	208.4	117.97	109.46	207.31	0.820846	1.82151	0.3516	-0.562757	0.714196	0.360191	0.626606	0.497077	0.523637	0.409522	1.94746e-05	2.29007e-08	0.712644	0.0123692	1.30148e-06	0.00939729	0.00250329	0.00187051	0.000359883	0.00295778	0.313233	0.580253	0.485981	0.296051	0.366425	0.374338	0.739115	0.674424	0.36708	0.567971
Q9VXJ0	Q9VXJ0|X2JFD6	Mfe2	FBgn0030731	Peroxisomal multifunctional enzyme type 2	437	302.78	FALSE	Negative	86.02	148.93	169.98	171.27	200.1	0.56512	1.14012	0.0298845	-0.149125	0.488859	0.168628	-0.0307676	-0.229652	0.178545	0.105838	0.000196646	5.13478e-07	0.998983	0.142032	8.69218e-06	0.0673039	0.437253	0.0132115	0.0190428	0.0598535	0.218589	0.372466	0.377092	0.38288	0.269799	0.306	0.378576	0.3432	0.229121	0.396132
O18413	O18413|Q9VA54	Rpt6	FBgn0020369	26S proteasome regulatory subunit 8	319	300.67	FALSE	Negative	62.31	156.97	175.34	105.62	270.56	0.810231	0.953604	0.0381266	-0.341338	0.774244	0.298803	-0.283582	-0.722296	0.275297	0.196216	0.00041645	3.15064e-05	0.998983	0.0736683	7.00889e-07	0.0214198	0.096524	0.000785284	0.0052582	0.0192026	0.309304	0.315588	0.379881	0.342531	0.392173	0.352439	0.239919	0.118667	0.2678	0.447272
Q9VQR0	Q9VQR0	Dmel\CG3246	FBgn0031538	FI04421p	10.1	300.21	TRUE	NA	275.32	116.86	199.42	193.86	141.66	0.706581	1.72526	-0.0255222	-0.182435	0.679664	0.161483	-0.0273748	-0.114766	0.189136	0.0901215	3.60924e-05	2.32099e-08	0.998983	0.0977493	5.12489e-07	0.0660553	0.44361	0.0726615	0.0169219	0.0738474	0.270944	0.550903	0.358339	0.375888	0.351617	0.303451	0.380437	0.395562	0.233355	0.387239
A0A126GUP6-2	A0A126GUP6-2|A0A126GUP6|A0A126GUP6-3	MP1	FBgn0027930	Isoform A of Melanization protease 1	NA	298.42	TRUE	Positive	230.57	168.65	148.73	50.98	178.57	0.941865	1.43685	0.106882	-0.0507312	0.874422	0.74328	0.290089	0.193782	0.329221	0.309284	4.96453e-07	8.73775e-09	0.998983	0.294555	8.88677e-08	9.45786e-06	0.0184121	0.0213226	0.00375488	0.00709689	0.358022	0.462951	0.403153	0.403535	0.435131	0.511001	0.554551	0.53619	0.289357	0.511252
Q9VYJ1	Q9VYJ1	Nep6	FBgn0030425	FI12805p	1.67	298.36	TRUE	NA	295.16	22.97	28.01	23.56	31.75	0.914447	1.70414	0.0875145	-0.191723	0.525025	0.124223	-0.128156	-0.335382	0.151653	0.00982758	5.65227e-07	4.55431e-09	0.998983	0.103288	4.87506e-06	0.103924	0.179714	0.00259927	0.0265175	0.15935	0.347875	0.544462	0.396597	0.373938	0.285307	0.290159	0.325163	0.295012	0.21837	0.341805
Q9VM12	Q9VM12	Dmel\CG5958	FBgn0031913	MIP26555p1	69.8	296.2	FALSE	NA	195.37	194.64	215.47	237.65	221.66	0.482727	1.18653	-0.147488	-0.239667	0.426346	0.0645803	-0.160552	-0.467423	0.200357	0.247086	0.00132494	2.28485e-06	0.998983	0.0868572	1.60049e-05	0.188223	0.133979	0.000872924	0.0151767	0.00949843	0.188095	0.386617	0.317058	0.363874	0.242993	0.268882	0.307395	0.234831	0.237841	0.476057
Q7PLC6	Q7PLC6|A8Y599|A8Y5A0|E8NHS9|Q7PLC5|A8Y5A1	Gfat1	FBgn0027341	Glutamine:fructose-6-phosphate aminotransferase 1, isoform D	30.7	293.4	FALSE	NA	42.4	174.23	142.05	91.37	271.66			0.138435	-0.175759	0.891296	0.340977	0.20821	0.223706	0.26534	0.36664			0.998983	0.136903	2.38933e-07	0.0113714	0.0890475	0.0224013	0.00640001	0.00278026			0.413832	0.377289	0.442366	0.367484	0.509644	0.549829	0.263819	0.543706
M9NCS8	M9NCS8|P33438	Glt	FBgn0001114	Glutactin, isoform D	97.4	292.52	TRUE	Positive	114.9	163.39	94.38	67.11	237.12	0.336211	0.75489	0.201101	-0.30166	0.383667	0.632755	0.0917107	-0.100335	0.538297	0.267081	0.00202793	8.01096e-06	0.998983	0.0773816	7.37714e-05	0.000109183	0.247006	0.0884156	0.000105525	0.00800886	0.13387	0.25499	0.435042	0.35086	0.224692	0.471572	0.44575	0.402139	0.37294	0.487371
Q9VFC2	Q9VFC2	Spn88Ea	FBgn0028984	Serine protease inhibitor 88Ea	44.8	291.95	TRUE	Positive	22.15	53.5	13.59	156.27	234.57	1.16165	1.1672	0.581256	0.195216			0.828585	0.280968	1.1438	0.295569	3.15523e-06	5.60619e-07	0.0449814	0.0871564	0.00181968	0.0105797	0.00916656	0.0731957	6.80552e-09	0.0059194	0.439364	0.380723	0.563711	0.455164			0.849892	0.575927	0.615005	0.503491
A0A0S0WNN6	A0A0S0WNN6|Q9TVM2	emb	FBgn0020497	Embargoed, isoform B	119	291.51	FALSE	Positive	9.81	73.95	83.57	138.11	177.19			0.0299647	-0.0889259	0.236502	0.0541727	-0.0250883	-0.191086	0.370138	0.243572			0.998983	0.215688	0.00105228	0.218425	0.452797	0.0234493	0.00123182	0.0101368			0.377119	0.395517	0.161586	0.26517	0.381691	0.360778	0.305715	0.474068
Q9VYN8-2	Q9VYN8-2|B7Z145|M9NF26|M9PJK5|Q9VYN8|E1JJM6	Ten-a	FBgn0267001	Isoform 2 of Teneurin-a	2.34	291.21	FALSE	Positive	5.56	9.93	268.68		12.59			-0.219809	-0.0795206	0.735499	0.0402321							0.998983	0.256993	1.92613e-06	0.260007							0.29258	0.397492	0.375559	0.260197
Q9VAN7	Q9VAN7	Pglym78	FBgn0014869	Phosphoglycerate mutase	762	290.12	FALSE	Positive	185.78	215.61	152.14	228.61	237.16	0.43931	1.16201	-0.0445259	-0.4355	0.533207	0.127896	0.0218491	-0.206175	0.36647	0.219381	0.00137631	1.56416e-06	0.998983	0.0177466	3.18473e-06	0.0946754	0.459307	0.0184351	0.00165562	0.0155158	0.172026	0.379141	0.351907	0.322765	0.288815	0.29147	0.407434	0.3539	0.304248	0.46038
Q9VMC6	Q9VMC6	Dmel\CG9547	FBgn0031824	GH06693p	67.5	290.04	FALSE	Negative	6.38	111.08	204.28	129.91	226.31			-0.0931966	0.244159	0.54706	0.466949	-0.17199	0.0495425	-0.0859738	0.0190859			0.998983	0.0908616	7.29329e-05	0.010943	0.230571	0.215747	0.0706546	0.150399			0.335433	0.465438	0.294756	0.412423	0.301122	0.47045	0.123373	0.347044
Q0KIE7	Q0KIE7|X2JGD3|A8JNM4|Q7KU95|M9PHP8|Q9NCP8|Q3KN55|M9PBV0	Ank	FBgn0011747	Ankyrin, isoform B	40.7	289.79	FALSE	Positive		172.97	132.1	187.8	206.02			-0.0890293	-0.285339	0.447192	0.134574	-0.0823782	-0.273944	0.223675	0.0889945			0.998983	0.0602953	3.40901e-05	0.108491	0.29783	0.00770663	0.00989246	0.0745788			0.336844	0.354286	0.251932	0.293852	0.35027	0.323014	0.247163	0.386601
Q9VP47	Q9VP47	CG7338	FBgn0037073	Pre-rRNA-processing protein TSR1 homolog	20.7	288.78	FALSE	Negative	20.54	130.66	172.5	44.02	260.78	0.412053	1.71828	-0.317171	-0.872129	1.3563	0.0658943	0.251065	0.117138	0.190118	0.0834307	0.00205409	1.85045e-07	0.998983	0.0142759	4.14613e-08	0.216275	0.0563007	0.0967917	0.0168959	0.0804056	0.161939	0.548775	0.259626	0.231108	0.641762	0.269351	0.533148	0.501258	0.233747	0.383453
Q9VJG0	Q9VJG0	ApepP	FBgn0026150	Xaa-Pro aminopeptidase ApepP	174	286.97	FALSE	Negative	92.48	166.73	171.85	179.47	226.34	0.525676	1.07591	0.0782925	-0.267974	0.392722	0.124726	0.02689	-0.198186	0.438197	0.29698	8.98647e-05	1.84027e-07	0.998983	0.103288	2.84573e-05	0.097483	0.45533	0.030832	0.000385115	0.00538592	0.203991	0.352884	0.393476	0.357932	0.228574	0.290339	0.410198	0.357542	0.332923	0.504289
A1Z9E3	A1Z9E3	mEFTu1	FBgn0024556	Elongation factor Tu	615	286.09	FALSE	Negative	21.44	167.55	162.17	179.76	198.52	0.394107	0.670853	0.0789451	0.08652	0.365683	0.0887221	-0.0570775	-0.288426	0.0762234	-0.0369524	0.00281153	6.22979e-05	0.998983	0.249501	0.000202828	0.177635	0.402651	0.0153339	0.0826343	0.135312	0.155297	0.229363	0.393697	0.432347	0.21698	0.277495	0.364146	0.316413	0.188215	0.315334
P06754-5	P06754-5|A0A0B4K6Y8	Tm1	FBgn0003721	Isoform L of Tropomyosin-1, isoforms 9A/A/B	1391	286.07	FALSE	Positive	117.44	180.44	151.84	140.73	183.79	0.26695	0.596863	0.0935044	-0.213172	0.135587	0.0850126	-0.0600226	-0.477082	0.403256	0.163578	0.00787367	0.000114612	0.998983	0.0751459	0.00532839	0.156853	0.406846	0.0028266	0.00125427	0.0356809	0.108236	0.2068	0.398625	0.369436	0.118313	0.276171	0.362531	0.230429	0.318955	0.428804
Q7JXU4	Q7JXU4	Ns2	FBgn0034243	Nucleolar GTP-binding protein 2	55.6	285.48	FALSE	Negative	16.13	127.33	94.33	61.75	252.26			-0.140817	-0.706213	0.989505	0.172681	0.133198	0.0487757	0.386816	0.247085			0.998983	0.0143215	2.54593e-07	0.0914822	0.243972	0.204136	0.00170651	0.0130833			0.319315	0.265937	0.484479	0.307446	0.468503	0.4701	0.312382	0.476056
P55824	P55824|A0A0B4K7S0|A0A0B4K6W2|P55824-3	faf	FBgn0005632	Probable ubiquitin carboxyl-terminal hydrolase FAF	14.9	285.24	FALSE	NA	37.14	120.25	87.25	150.57	155.4	0.728889	0.909139	0.00605835	-0.122016	0.570927	0.135598	-0.139261	-0.426687	0.24965	0.199384	9.95283e-05	4.3655e-06	0.998983	0.21323	4.9064e-06	0.103783	0.180143	0.00133015	0.00710954	0.017573	0.2792	0.302028	0.369027	0.388571	0.30499	0.294217	0.319072	0.253397	0.257547	0.449065
Q9VD68	Q9VD68	Dmel\CG6656	FBgn0038912	GH19849p	1.62	283.69	FALSE	Positive	126.32	70.12	281.04	79.73	86.15	1.20926	1.21989	0.36952	0.433295	1.07117	1.21979	0.841704	0.533987	0.883978	0.495829	6.48898e-08	1.3857e-08	0.249007	0.0123692	3.93846e-08	1.52878e-07	8.62335e-05	0.000495652	9.81582e-08	0.000156391	0.456985	0.39679	0.492046	0.505142	0.519496	0.68099	0.857087	0.691247	0.511135	0.616807
M9ND19	M9ND19|Q9W0P5	Gale	FBgn0035147	UDP-galactose 4'-epimerase, isoform B	643	283.27	FALSE	NA	82.12	124.96	113.3	88.67	218.75	0.695741	1.34189	-0.111172	-0.160227	0.721852	0.272484	0.055115	-0.0384236	0.139743	0.18069	0.000300596	1.19097e-06	0.998983	0.124151	1.4367e-06	0.0317148	0.379091	0.204037	0.0334584	0.0206191	0.266932	0.433994	0.329349	0.38055	0.369708	0.34305	0.425679	0.430357	0.213609	0.438487
Q7KN94	Q7KN94	wal	FBgn0010516	Walrus, isoform A	1390	283.21	FALSE	Negative	50.91	118.13	107.13	122.17	250.07	0.378437	0.417518	0.0863691	-0.156024	0.628759	0.164515	0.0938463	-0.00973744	0.264185	0.114343	0.00186532	0.000284171	0.998983	0.182875	8.54601e-07	0.0629395	0.283365	0.257253	0.0069306	0.0602782	0.149497	0.152109	0.39621	0.381432	0.329789	0.304533	0.446921	0.443432	0.263358	0.400945
Q5U124	Q5U124|Q8T0N3	Mal-A5	FBgn0050359	LP11544p	31.4	282.45	TRUE	Negative	8.68		278.02							1.175	0.049378									3.4017e-08	0.227756									0.564022	0.263459
Q9VDT5	Q9VDT5	CT14806	FBgn0038738	Carboxypeptidase	282	281.91	TRUE	Positive	106.9	70.29	259.28	35.75	12.14	0.87787	0.886802	0.248545	0.668228	1.35447	0.514983	0.299093	-0.213735			8.8953e-05	1.31289e-05	0.998983	0.00590613	1.42604e-08	0.000260113	0.0252481	0.0234235			0.334338	0.295216	0.4511	0.554459	0.640977	0.429558	0.55949	0.350455
A0A0B4KI38	A0A0B4KI38|Q9V9X4	Dmel\CG11334	FBgn0039849	Methylthioribose-1-phosphate isomerase	230	280.53	FALSE	Negative	22.23	103.86	131.06	139	249.93			-0.00729807	-0.415218	1.04561	0.116898	0.288168	0.195267	0.334767	0.293811			0.998983	0.0256759	2.23457e-07	0.152036	0.0248141	0.0266795	0.00165791	0.00505757			0.364507	0.327022	0.508536	0.287546	0.553498	0.536867	0.291574	0.502496
P29310-2	P29310-2	14-3-3zeta	FBgn0004907	Isoform VI' of 14-3-3 protein zeta	NA	280.24	FALSE	Positive	209.74	169.13	181.28	186.86	165.13					0.354251	0.293387	0.162816	-0.14366							0.00047649	0.0389975	0.120187	0.0542508							0.212078	0.350507	0.484748	0.382393
Q9V438	Q9V438	CaBP1	FBgn0025678	Protein disulfide-isomerase A6 homolog	1256	280.14	TRUE	Positive	148.85	178.4	212.45	119.83	218.17	1.28912	0.91544	-0.0833951	-0.4353	0.728009	0.26015	0.00769947	-0.276005	0.195989	0.028693	1.62694e-07	2.83051e-07	0.998983	0.0272543	1.16872e-07	0.0097731	0.497963	0.0054808	0.0151459	0.138973	0.486543	0.303949	0.338751	0.322807	0.372348	0.33865	0.399673	0.322074	0.236094	0.35248
Q9VBL3	Q9VBL3	Dmel\CG5886	FBgn0039379	GH01188p	71.4	279.77	FALSE	NA		144.11	62.35		265.96			-0.18911	-0.909468	1.09804	-0.000637428			0.494232	0.33571			0.998983	0.0117711	2.99723e-07	0.328353			0.000327773	0.00469881			0.30297	0.22327	0.53102	0.245617			0.355324	0.526204
Q9VS02	Q9VS02	Dmel\CG9953	FBgn0035726	Uncharacterized protein	78.3	279.01	FALSE	NA	108.48	81.2	277.01	33.01	72.98	1.44326	1.54358	0.411329	0.369677	1.43104	-0.079419	0.178769	-0.334592	0.427929	0.374917	5.21545e-08	8.56462e-09	0.1819	0.0173251	4.16931e-08	0.205142	0.0798903	0.00199375	0.000521136	0.00223903	0.543587	0.495499	0.506197	0.491787	0.673811	0.217512	0.493497	0.295372	0.328818	0.54839
Q9VIE7	Q9VIE7	bur	FBgn0000239	Burgundy, isoform B	132	278.6	FALSE	NA		41.42	33.19	64.5	232.81			-0.0269911	-0.347009	0.971742	0.241265	0.244221	0.308903	0.30804	0.296561			0.998983	0.0407344	1.82114e-06	0.0821132	0.0427285	0.00461423	0.0030619	0.00567621			0.357841	0.341341	0.476862	0.331912	0.529394	0.588659	0.28089	0.504052
Q9VLU4	Q9VLU4	Spn28Dc	FBgn0031973	Serine protease inhibitor 28Dc	4.35	278.47	TRUE	Positive	21.99	26.25	51.57	48.32	231.5			0.117358	-0.153377	0.39317	0.31984	0.58028	0.236002	0.762656	0.281712			0.998983	0.13595	9.20308e-05	0.01581	0.00538086	0.0384252	2.21384e-06	0.00693448			0.406698	0.381988	0.228766	0.359943	0.713708	0.555433	0.462634	0.49565
Q9VCW6	Q9VCW6	Gclm	FBgn0046114	GH03051p	200	277.7	FALSE	NA	112.53	173.43	169.03	213.67	248.87	0.524876	0.986326	0.0707372	-0.174557	0.41629	0.13277	0.0178674	-0.163359	0.220599	0.215216	0.00138332	1.18026e-05	0.998983	0.180637	9.78186e-06	0.0796091	0.471688	0.0397646	0.00979058	0.0124091	0.203694	0.325566	0.390919	0.377542	0.238681	0.293208	0.40525	0.373415	0.245933	0.458024
Q9VV60	Q9VV60	TyrRS	FBgn0027080	Tyrosine--tRNA ligase	213	276.5	FALSE	Positive	17.73	115.8	117.33	134.74	188.81			-0.00309488	-0.262437	0.493595	0.151246	0.0319296	-0.108965	0.387868	0.24308			0.998983	0.0595083	8.49432e-06	0.0820358	0.428256	0.0780338	0.000852642	0.00970875			0.365929	0.359094	0.271829	0.2998	0.412962	0.398206	0.312803	0.47379
Q0E9F9	Q0E9F9	Dmel\CG2915	FBgn0033241	FI16720p1	205	275.94	TRUE	Positive	100.31	125.96	260.41	134.43	129.31	1.22466	1.3002	0.302942	-0.0939829	0.94412	1.05503	0.270932	0.188106	0.330278	0.331823	1.64481e-07	2.32939e-08	0.998983	0.224018	4.14613e-08	2.18851e-07	0.0229492	0.0232949	0.00216618	0.00362771	0.462684	0.42128	0.469512	0.394456	0.465017	0.622215	0.544044	0.533603	0.28978	0.524005
Q9VCM8	Q9VCM8|Q7JVX3	Dmel\CG4408	FBgn0039073	Uncharacterized protein, isoform A	13.8	275.8	FALSE	Positive	153.47	134.06	68.86	160.18	217.79	0.681347	1.53535	-0.0581015	-0.177896	0.64112	0.291096	0.52246	-0.0192976	0.337273	0.353767	8.45754e-06	1.06973e-08	0.998983	0.134021	1.59726e-06	0.0166644	0.000681289	0.233997	0.00409255	0.00538592	0.261604	0.492991	0.347312	0.376841	0.335089	0.349689	0.681996	0.439074	0.292576	0.536422
M9MRJ4	M9MRJ4|M9PEP8|M9MSG3	Msp300	FBgn0261836	Muscle-specific protein 300 kDa, isoform G	38.1	274.85	FALSE	Negative	22.38	43.4	58.46	96.84	190.1			-0.0228002	-0.135809					0.400406	0.268002			0.998983	0.133174					0.00117368	0.00941003			0.35926	0.385676					0.317815	0.487892
Q9VP68	Q9VP68|Q8IPU0|Q8IPT9	Dmel\CG10512	FBgn0037057	Uncharacterized protein, isoform A	168	274.04	FALSE	Negative	139.32	188.4	106.19	97.77	189.99	0.602696	0.917769	-0.0128786	-0.0500075	0.535029	0.105231	-0.161843	-0.498477	0.174117	0.174434	0.000128285	1.77421e-06	0.998983	0.266412	3.6211e-06	0.123643	0.099535	0.00037659	0.0214808	0.0237	0.232495	0.30466	0.362618	0.403687	0.289597	0.283384	0.306687	0.220677	0.227351	0.434947
Q9NCC3	Q9NCC3	SH3PX1	FBgn0040475	Sorting nexin	89.1	273.73	FALSE	NA	28.67	153.49	197.32	108.16	199.23	0.425112	1.1797	-0.276158	-0.99068	0.884578	0.278644	-0.232254	-0.479718	0.211865	0.0376919	0.00821876	4.12984e-05	0.998983	0.00986307	1.27564e-06	0.0486202	0.196654	0.010367	0.0163459	0.132699	0.166771	0.384534	0.273508	0.206222	0.439486	0.345247	0.26807	0.229227	0.242441	0.357572
A0A0B4LIJ0	A0A0B4LIJ0|P48601	Rpt2	FBgn0015282	Regulatory particle triple-A ATPase 2, isoform B	293	273.56	FALSE	Negative	44.63	201.86	120.01	75.57	247.07	0.235924	0.89306	0.000224046	-0.313517	0.792452	0.124071	-0.215493	-0.455438	0.265923	0.200566	0.00145224	1.83275e-07	0.998983	0.0643919	4.38904e-07	0.116077	0.0796929	0.00118744	0.00560057	0.0172936	0.0967532	0.297125	0.367053	0.348371	0.399981	0.290105	0.277263	0.240293	0.264052	0.449734
Q8IQZ7	Q8IQZ7|O61604|Q8IQZ8	Fim	FBgn0024238	FI19014p1	227	272.96	FALSE	Positive	100.32	189.72	181.45	192.65	185.15	0.310471	0.620741	0.0368871	-0.165917	0.226217	0.026635	-0.107312	-0.416996	0.298751	0.0751408	0.00202765	1.55258e-05	0.998983	0.127821	0.000604418	0.266281	0.213947	0.000937358	0.00313851	0.0883892	0.124343	0.214082	0.379462	0.379355	0.157176	0.255346	0.336595	0.257814	0.277176	0.378762
Q8SX54	Q8SX54	proPO-AE	FBgn0038250	LP10895p	11.9	272.07	TRUE	Positive	259.75		85.36		28.57	0.549425	1.63583			0.418517	1.00863					3.89562e-05	8.73775e-09			2.38785e-05	9.06977e-07					0.21278	0.523629			0.239635	0.60566
Q9VLW1	Q9VLW1	lectin-28C	FBgn0040099	Lectin type C	22.2	270.36	TRUE	Positive	12.79		270.36							0.668499	2.11403									4.30451e-06	1.85141e-08									0.34683	1
Q0KHY3	Q0KHY3|Q0KHY3-1|A0A0B4LHZ4|Q0KHY3-2	mesh	FBgn0051004	Protein mesh	13.7	268.51	TRUE	Positive	268.51	18.17			18.92	2.10278	0.765605									6.64776e-08	7.02931e-06									0.787678	0.258258
A0A0B4LGS4	A0A0B4LGS4|P54611	Vha26	FBgn0283535	Vacuolar H[+]-ATPase 26kD subunit, isoform C	1128	268.38	FALSE	NA	151.2	221.73	200.17	163.11	241.69	0.571239	1.07063	-0.0924947	-0.552952	0.727835	0.0472726	0.013329	-0.201682	0.277618	0.0680117	0.00331046	4.96677e-05	0.998983	0.0183058	5.36477e-07	0.228873	0.487857	0.0274654	0.00498649	0.0974075	0.220853	0.351274	0.335671	0.298109	0.372273	0.262708	0.402761	0.355949	0.268728	0.374728
A4V1N8	A4V1N8|P35415	Prm	FBgn0003149	FI03688p	195	268.31	FALSE	Negative	265.18	35.91	42.61	28.05	7.74	0.470967	1.26077	-0.110696	-0.508393	0.215287	0.35463	-0.118788	-0.468679			0.0011621	1.07603e-06	0.998983	0.0174292	0.00486682	0.0317148	0.283955	0.00274886			0.183743	0.409256	0.32951	0.307463	0.152489	0.372354	0.330301	0.234258
Q9VZJ8	Q9VZJ8	Dmel\CG11594	FBgn0035484	RH40737p	32.6	267.96	FALSE	NA	101.53	108.95	153.09	134.34	231.47	0.536847	0.890476	-0.182326	-0.660484	0.435644	0.0575534	-0.0626838	-0.35307	0.229744	-0.0725604	0.00144579	2.5512e-05	0.998983	0.0123692	3.85336e-05	0.215857	0.324712	0.00128934	0.00912113	0.0908303	0.208125	0.296337	0.305266	0.275536	0.246979	0.266376	0.361071	0.28695	0.249589	0.295186
P29310-3	P29310-3	14-3-3zeta	FBgn0004907	Isoform C of 14-3-3 protein zeta	NA	267.83	FALSE	Positive	209.74	162.92	168.87	167.19	172.2			-0.106704	-0.303089	0.389579	0.213254	0.195638	-0.109868	0.324746	0.0232018			0.998983	0.0290651	3.96087e-05	0.0395668	0.0895068	0.094548	0.00332832	0.147063			0.330862	0.35056	0.227227	0.32192	0.502749	0.397795	0.287568	0.349373
Q9VGE7	Q9VGE7	Ect3	FBgn0260746	Beta-galactosidase	33.4	266.86	TRUE	Positive	186.3	158.81	41.43	12.65	108.54	0.721566	1.59634	0.633281	-0.344628	0.485648	0.534404			0.257684	0.287457	2.83555e-05	3.39737e-08	0.0550637	0.0322991	3.50949e-06	8.93836e-05	0.0569172	0.110394	0.0057304	0.00565314	0.276489	0.511588	0.581319	0.34184	0.268422	0.436486			0.260759	0.498901
Q9W373	Q9W373	SmydA-9	FBgn0030102	SET and MYND domain containing, arthropod-specific, member 9, isoform A	15.2	266.14	FALSE	NA	68.88	182.98	140.1	162.22	243.32	0.661746	0.963233	-0.152695	-0.501198	0.464961	0.349288	-0.0612161	-0.151339	0.330428	0.205344	0.00119126	3.86018e-05	0.998983	0.0183357	4.09882e-05	0.0133641	0.380146	0.0664137	0.00324832	0.0203035	0.25435	0.318524	0.315295	0.308973	0.259551	0.370449	0.361876	0.378894	0.28984	0.452437
P23128	P23128|P23128-2	me31B	FBgn0004419	Putative ATP-dependent RNA helicase me31b	201	264.59	FALSE	NA	52.89	73.64	128.86	112.04	191.13	0.757771	1.09307	-0.101754	-0.23761	0.538265	0.202273	0.163135	0.020599	0.200759	0.15481	0.000651064	1.77506e-05	0.998983	0.0922294	1.01526e-05	0.0599802	0.119262	0.235071	0.0143239	0.0311941	0.289889	0.358116	0.332537	0.364306	0.290984	0.318003	0.484922	0.457258	0.238002	0.423843
P08841	P08841|A0A0B4LGH1	betaTub60D	FBgn0003888	Tubulin beta-3 chain	708	263.34	FALSE	Positive	164.05	180.93	178.56	176.4	215.76			-0.0585106	-0.0879201	0.0953239	0.0443052	0.233471	0.135186	0.34201	0.155712			0.998983	0.194064	0.0099853	0.227593	0.0423873	0.0579601	0.00147882	0.0295127			0.347173	0.395728	0.101048	0.26165	0.523499	0.509484	0.29447	0.424353
Q9VCK0	Q9VCK0	eIF3d1	FBgn0040227	Eukaryotic translation initiation factor 3 subunit D-1	307	262.85	FALSE	Positive	51.25	182.84	140.6	125.66	243.88	0.62687	1.03317	-0.0143498	-0.421527	0.819046	0.146426	0.109689	0.032177	0.394904	0.225369	0.000561546	6.81718e-06	0.998983	0.0256759	3.58489e-07	0.0945203	0.21553	0.211317	0.000944493	0.0130833	0.241442	0.339852	0.36212	0.325698	0.411385	0.29808	0.45561	0.462535	0.315616	0.463768
A1Z909	A1Z909	Nol1Nt	FBgn0033741	LD11307p	164	262.25	FALSE	Negative		80.91	35.05	47.7	194.53			-0.0391412	-0.319524	0.638655	0.0211505	0.368055	0.265965	0.368836	0.264625			0.998983	0.040854	7.23269e-05	0.304586	0.00777259	0.00722651	0.00122574	0.00797165			0.353729	0.34711	0.334032	0.253389	0.597312	0.569089	0.305194	0.485981
Q9Y125	Q9Y125|Q8IMH4	Sap-r	FBgn0000416	BcDNA.GH08312	281	261.97	TRUE	Positive		29.83	261.02		33.75			-0.0927184	-0.140072	0.802416	0.063958			0.5679	0.299082			0.998983	0.118743	6.46259e-07	0.211883			0.000256402	0.00932676			0.335595	0.384781	0.404254	0.26866			0.384775	0.505479
Q95029	Q95029|Q95029-2|A0A0B4JD48	Cp1	FBgn0013770	Cathepsin L	1049	260.84	TRUE	Positive	147.52	31.38	244.48	40.81	45.95	1.22581	1.73341	0.362685	0.173806	1.30187	0.520612	0.369955	0.110614	0.558791	0.241624	1.43392e-07	5.34836e-09	0.411332	0.101887	1.42604e-08	0.000157872	0.00538086	0.0740237	5.47633e-05	0.00972129	0.463109	0.553387	0.489732	0.45067	0.618422	0.431567	0.598354	0.498285	0.381134	0.472966
Q9V3N1	Q9V3N1	Spn27A	FBgn0028990	Serine protease inhibitor 27A	16	260.69	TRUE	Positive	156.35	130.62	170.62	125.75	120.01	1.25631	1.24064	0.333746	-0.0279271	0.727886	0.71778	0.145387	-0.0283742	0.50963	0.286528	3.249e-07	7.71199e-08	0.998983	0.310117	2.71153e-07	1.02731e-05	0.135341	0.217227	0.000112478	0.00567621	0.474398	0.403118	0.479938	0.408322	0.372295	0.501904	0.475189	0.434937	0.36148	0.498375
Q9VMR6	Q9VMR6	Dmel\CG12512	FBgn0031703	MIP06029p	55.1	258.92	FALSE	Negative	29.3	171.19	135.93	202.39	136.17	0.74514	0.92105	0.0789267	0.0515997	0.576463	0.125906	-0.0685107	-0.26512	0.127896	0.0447818	0.000574751	3.51127e-05	0.998983	0.283501	4.05934e-06	0.111943	0.320216	0.00627716	0.0478566	0.125599	0.285214	0.30566	0.393691	0.425016	0.307364	0.29076	0.357876	0.327035	0.208873	0.361584
Q967S0	Q967S0|Q9VRZ1	Prat2	FBgn0041194	Amidophosphoribosyltransferase	29.3	258.19	FALSE	NA		84.58	102.4	54.39	255.68			-0.130901	-0.573416	0.667203	0.231171	0.0019268	-0.0581304	0.304	0.380496			0.998983	0.0123692	3.66785e-06	0.0545135	0.512825	0.166886	0.00329667	0.0020853			0.322672	0.293814	0.346274	0.328312	0.396507	0.421375	0.279275	0.551546
Q9VAN0	Q9VAN0	CG11899	FBgn0014427	Probable phosphoserine aminotransferase	60.9	256.12	FALSE	Positive	114.17	113.69	110.68	169.04	158.35	0.477116	1.19609	0.137762	-0.201736	0.291659	0.0247094	0.118909	0.00805931	0.260246	0.232262	0.000122997	7.53425e-08	0.998983	0.108939	0.000238415	0.276254	0.195284	0.257928	0.00551796	0.0104578	0.186019	0.389532	0.413604	0.371836	0.185238	0.254659	0.460666	0.451543	0.261783	0.467668
M9PD18	M9PD18|P48602	Vha68-1	FBgn0265262	Vacuolar H[+] ATPase 68kD subunit 1, isoform B	240	255.77	FALSE	Positive	434.59	527.99	216.07	548.39	597.52					0.0748527	0.0361021									0.0202541	0.276254									0.0922698	0.258723
Q94523	Q94523	SdhA	FBgn0261439	Succinate dehydrogenase [ubiquinone] flavoprotein subunit, mitochondrial	357	255.54	FALSE	Positive	94.47	153.2	157.09	139.51	239.63	0.442528	0.733277	-0.0130366	-0.249787	0.379519	0.115889	-0.130145	-0.398839	0.286011	0.103575	0.00184308	3.67215e-05	0.998983	0.0797047	4.59246e-05	0.112183	0.179247	0.00127515	0.00406014	0.0642904	0.173217	0.248399	0.362564	0.361749	0.222913	0.287186	0.324072	0.266089	0.272083	0.394851
Q8I0G5-3	Q8I0G5-3|A0A0B4KHL2|Q8I0G5|Q8I0G5-2	gammaCOP	FBgn0028968	Isoform C of Coatomer subunit gamma	223	255.53	FALSE	NA	134	174.33	165.64	182.64	192.47	0.582645	0.87709	-0.0163818	-0.323645	0.454937	0.147913	0.0865693	-0.0726993	0.292726	0.176883	0.00115664	3.09232e-05	0.998983	0.0588899	2.19781e-05	0.0903557	0.264175	0.131832	0.00363332	0.0233128	0.225075	0.292255	0.361432	0.346245	0.255253	0.29861	0.44293	0.414735	0.274767	0.436332
P41073	P41073|M9NG39|P41073-3|P41073-2	Pep	FBgn0004401	Zinc finger protein on ecdysone puffs	704	255.39	FALSE	Negative		85.03	86.89	26.88	197.7			-0.0989086	-0.500445	1.12101	0.165377			0.642607	0.250696			0.998983	0.0222988	1.80619e-07	0.107387			0.000434578	0.026271			0.3335	0.309131	0.540867	0.304841			0.414641	0.478099
Q9VPN5	Q9VPN5	Stip1	FBgn0024352	LD03220p	1006	255.31	FALSE	Positive	20.44	56.66	61.81	73.93	232.11	0.207552	0.35449	-0.097342	-0.330486	0.65856	0.179595	0.133309	-0.0122431	0.446746	0.328562	0.00997085	0.000621256	0.998983	0.0278567	3.02702e-06	0.0794116	0.190305	0.252521	0.000532219	0.00465912	0.0862528	0.132889	0.33403	0.344809	0.342568	0.309913	0.468564	0.44229	0.336341	0.52216
Q9VNL0	Q9VNL0|A8JQU3	Gasp	FBgn0026077	Gasp, isoform A	66.7	254.91	TRUE	Positive	155.91			50.29	232.63	1.83955	0.779221					0.738874	0.25286	1.45259	0.0179195	2.31635e-08	3.98112e-07					0.00115658	0.0306464	1.10475e-09	0.15335	0.690257	0.26241					0.800689	0.563116	0.73845	0.346384
Q9Y109	Q9Y109|M9PBV6	Nulp1	FBgn0027549	BcDNA.GH11023	6.4	254.14	FALSE	NA		131.45	108.54	60.22	242.85			-0.172369	-0.638096	0.996348	0.385003	0.40255	0.22589	0.449733	0.27788			0.998983	0.0138503	2.47136e-06	0.0356435	0.0298102	0.0503406	0.000799068	0.00983218			0.308636	0.280236	0.487413	0.38319	0.616231	0.550824	0.337535	0.493481
O77410	O77410	eIF3e	FBgn0025582	Eukaryotic translation initiation factor 3 subunit E	215	253.78	FALSE	NA	32.42	164.35	156.56	180.79	219.21	0.298342	0.678971	-0.00514609	-0.608201	0.748779	0.130794	-0.0744896	-0.280744	0.365972	0.175347	0.0132353	0.000404302	0.998983	0.0180522	5.73844e-07	0.106588	0.330062	0.00870187	0.00149273	0.026305	0.119854	0.231839	0.365235	0.286511	0.381254	0.292504	0.354596	0.319914	0.304049	0.435463
Q9W1H8	Q9W1H8	Thiolase	FBgn0025352	GH13256p	435	253	FALSE	Negative	11.84	135.29	123.92	133.86	187.85			0.00745534	-0.186064	0.506955	0.0862966	-0.151414	-0.592642	0.113879	0.0211088			0.998983	0.170979	4.80707e-05	0.192726	0.179714	0.000495652	0.0560827	0.149497			0.3695	0.375126	0.277558	0.27663	0.312407	0.177759	0.203269	0.348188
A0A0B4LGZ5	A0A0B4LGZ5|P46222	RpL11	FBgn0013325	Ribosomal protein L11, isoform B	995	252.85	FALSE	Negative	89.64	135.06	126.41	147.16	194.91	0.426129	1.22509	-0.506998	-1.3019	1.14446	0.110056	-0.240172	-0.276756	0.103665	0.24213	0.00166359	1.27253e-06	0.998983	0.0123692	5.12489e-07	0.187233	0.161906	0.0414737	0.0704852	0.0191499	0.167148	0.398378	0.195377	0.140891	0.550926	0.285105	0.263727	0.321732	0.199186	0.473252
A1Z6P2	A1Z6P2|A0A0B4K7H1|A0A0B4K819|E1JGY7|E1JGY6|Q0E9N2|Q9V9A9|E1JGY5|Q0E9N3	l(2)01289	FBgn0010482	Lethal (2) 01289, isoform A	53.9	252.1	TRUE	Positive	9.41	38.06	235.2	55.94	99.37			-0.315617	-0.622262	1.23041	0.11673	0.0264311	-0.0986996	0.0730381	-0.106886			0.998983	0.0143003	2.71153e-07	0.177599	0.457414	0.117416	0.0825416	0.0694708			0.260152	0.28356	0.587781	0.287486	0.409947	0.402885	0.186942	0.275763
Q9V7Y2	Q9V7Y2	Sply	FBgn0010591	Sphingosine-1-phosphate lyase	114	250.98	FALSE	Negative	33.38	192.05	207.82	166.18	187.58	0.387935	0.447956	-0.27397	-0.514268	0.553899	0.0680827	-0.234868	-0.471277	0.0309446	-0.132567	0.00640382	0.00111261	0.998983	0.0201081	9.52315e-06	0.203929	0.0661792	0.00115931	0.11414	0.0491254	0.153013	0.161391	0.274248	0.30623	0.297688	0.270132	0.266636	0.233074	0.170114	0.261231
Q7JR58	Q7JR58	Echs1	FBgn0033879	LD24265p	681	250.72	FALSE	Positive	147.6	190.1	173.48	191.93	202.32	0.347791	0.911085	-0.087388	-0.369027	0.271604	0.0411222	-0.121641	-0.399415	0.12101	-0.0867222	0.00347498	8.4647e-06	0.998983	0.0415992	0.000435971	0.242002	0.233038	0.00251523	0.0525741	0.0871639	0.138155	0.302621	0.337399	0.336719	0.176638	0.260514	0.328736	0.265827	0.20612	0.287172
M9PC99	M9PC99|Q9VQ94	Sec24CD	FBgn0262126	Secretory 24CD, isoform C	181	250.43	FALSE	Positive	128.63	138.43	141.5	180.83	180.38	0.5612	0.96309	0.0437059	-0.165672	0.369002	0.175827	-0.0687112	-0.332332	0.330698	0.232836	0.000211503	1.56416e-06	0.998983	0.153999	8.59837e-05	0.0676657	0.335353	0.0033748	0.00205095	0.0109551	0.217138	0.31848	0.38177	0.379407	0.218403	0.308568	0.357766	0.296402	0.289948	0.467993
Q9VZP5	Q9VZP5|M9NFL1|M9ND37	eIF5B	FBgn0026259	Eukaryotic translation initiation factor 5B, isoform B	157	250.42	FALSE	NA	28.95	71.21	16.97	40.59	219.38	0.846073	1.89841	-0.000965012	-0.650952			-0.0939269	-0.342641	0.530545	0.388541	5.57538e-07	4.55431e-09	0.998983	0.0123692			0.291212	0.00471991	0.000193278	0.00256118	0.322569	0.603704	0.36665	0.277537			0.343936	0.291703	0.369841	0.556099
B4F5C5	B4F5C5|Q9VXT7	Dmel\CG7860	FBgn0030653	CG7860-PA	96.8	249.69	FALSE	NA	17.08	143.38	140.67	76.71	246.62			0.0508534	-0.878085	0.762076	-0.163396	-0.687984	-0.98266	0.692716	0.23198			0.998983	0.00579992	8.70615e-07	0.0878261	0.000681289	5.05627e-05	2.97173e-05	0.0168227			0.384189	0.229858	0.386956	0.187554	0.0181228	0	0.434673	0.467509
Q9VCV4	Q9VCV4	Irp-1A	FBgn0024958	Iron regulatory protein 1A	108	249.59	FALSE	Positive	462.82	120.38	173.76	191.01	170.38			-0.0461148	-0.274614	0.286976	0.0276783	0.297404	0.22618	0.16763	0.121882			0.998983	0.0592315	0.000376119	0.274011	0.0185558	0.0137604	0.0226501	0.0488813			0.351369	0.356538	0.18323	0.255718	0.558563	0.550957	0.224757	0.405211
Q9W3J5	Q9W3J5	alpha-PheRS	FBgn0030007	Phenylalanine--tRNA ligase alpha subunit	108	249.56	FALSE	Negative	16.65	114.71	79.92	103.26	187.33	0.448394	0.994982	-0.0160098	-0.295798	0.563726	0.160812	-0.0284253	-0.153795	0.245326	0.262293	0.00167428	6.11152e-06	0.998983	0.0683688	5.48611e-06	0.0837093	0.452797	0.0542858	0.00681017	0.00747324	0.175388	0.328205	0.361558	0.352091	0.301902	0.303212	0.379861	0.377774	0.255818	0.484662
Q9W1R1	Q9W1R1	yellow-d	FBgn0041712	GH10609p	1.93	249.53	TRUE	NA	203.56	99.8	92.37	74.56	104.49	0.76435	1.60508	0.154403	-0.662753	0.447883	0.429813	0.394676	0.290241	0.57701	0.40047	3.11045e-05	5.15344e-08	0.998983	0.0123692	3.35096e-05	0.0028851	0.0275334	0.0232339	0.000201827	0.00318462	0.292324	0.514254	0.419237	0.27506	0.252228	0.399175	0.611912	0.580154	0.388417	0.562849
Q9VCA5	Q9VCA5	beta-PheRS	FBgn0039175	Phenylalanine--tRNA ligase beta subunit	114	249.25	FALSE	Negative	90.88	109.37	99.07	145.21	211.93	0.470816	1.06196	0.0392259	-0.248364	0.433544	0.120968	0.124004	0.0382524	0.284862	0.246299	0.00107859	2.76511e-06	0.998983	0.0761705	2.44535e-05	0.112038	0.180143	0.198552	0.00403451	0.00936508	0.183687	0.34863	0.380253	0.362048	0.246079	0.288998	0.463461	0.465304	0.271624	0.475611
Q9VKI8	Q9VKI8	Dmel\CG6287	FBgn0032350	GH03305p	599	248.99	FALSE	Positive	121.15	135.38	164.52	120.07	213.17	0.414996	1.03791	0.227947	0.0396203	0.433349	0.349957	-0.0202174	-0.145943	0.489061	0.41078	0.000462568	4.087e-07	0.998983	0.308749	0.000175867	0.0246637	0.481725	0.095242	0.000224649	0.00132811	0.163028	0.341296	0.444129	0.422502	0.245995	0.370687	0.384362	0.381353	0.353257	0.568682
Q9VIX7	Q9VIX7|M9PDP3|Q8INW9	fon	FBgn0032773	Fondue, isoform B	398	248.71	TRUE	NA		187.42	24.02	58.52	236.08			0.454219	-0.384473	0.754317	0.400735	0.806071	0.386307	0.831122	0.356163			0.998983	0.0652276	3.6211e-06	0.0139225	0.00614852	0.0270059	1.05378e-05	0.0064447			0.520713	0.333476	0.383629	0.388802	0.837543	0.623938	0.490005	0.537778
Q0KI98	Q0KI98	TrpRS	FBgn0010803	FI06027p	224	248.7	FALSE	Positive	43.93	105.97	60	123.57	168.73	0.708929	0.915925	0.0505966	-0.0331004	0.507552	0.290085	-0.0798098	-0.148772	0.258006	0.245153	0.000353557	1.55258e-05	0.998983	0.296712	1.28978e-05	0.0214037	0.283955	0.0423695	0.00564489	0.00916102	0.271812	0.304097	0.384102	0.407236	0.277814	0.349329	0.351679	0.380063	0.260887	0.474963
Q7K511	Q7K511	D2hgdh	FBgn0023507	CG3835-RA	165	248.44	FALSE	Negative	22.37	158.07	116.42	114.7	129.97			0.116465	0.223434	0.268682	0.0433879	-0.0671582	-0.232329	0.151259	0.134212			0.998983	0.124157	0.00101221	0.25256	0.403536	0.0481443	0.0390222	0.0541915			0.406396	0.461088	0.175385	0.261322	0.358617	0.34198	0.218213	0.412187
Q7K084	Q7K084	Obp44a	FBgn0033268	Odorant-binding protein 44a, isoform A	853	246.65	TRUE	NA	54.32	246.31	116.16	143.65	144.34	1.82879	1.01872	1.87029	-0.589843	1.30825	0.384798	1.00143	0.422177	0.526319	1.15829	2.31635e-08	1.06744e-07	0.00281818	0.0192259	3.13529e-08	0.00711259	8.94363e-06	0.000513931	0.000129369	6.52466e-09	0.686272	0.335446	1	0.290365	0.621157	0.383117	0.944689	0.640286	0.368152	0.991657
O62530	O62530	AP-2mu	FBgn0263351	Adaptor protein complex 2, mu subunit, isoform A	122	246.5	FALSE	Negative	36.34	159.03	156.56	136.11	183.25	-0.0238827	0.433769	-0.156152	-0.655712	0.719381	0.110829	0.176657	-0.0658194	0.323797	0.0606394	0.0398332	0.0007877	0.998983	0.0117711	5.92959e-07	0.123834	0.176753	0.18257	0.00319047	0.108669	0.00059859	0.157065	0.314125	0.276538	0.368648	0.285381	0.492339	0.417871	0.287189	0.370557
Q9U915	Q9U915	Adk2	FBgn0283494	Adenylate kinase	992	245.63	FALSE	Positive	61.28	133.14	160.6	104.5	209.49	0.459574	0.920615	-0.0497135	-0.419068	0.399542	0.138835	-0.230158	-0.495163	0.392586	0.274176	0.000168974	4.29576e-07	0.998983	0.0274967	2.83107e-05	0.0868943	0.0561181	0.000680906	0.000847319	0.00716922	0.179526	0.305528	0.350151	0.326214	0.231499	0.295372	0.26922	0.222188	0.314689	0.491386
A8JNU6	A8JNU6|Q8IQQ0|Q9VVC5	Nc73EF	FBgn0010352	Neural conserved at 73EF, isoform I	436	245.07	FALSE	Negative	41.37	109.81	139.11	166.38	125.5	0.516541	0.932973	0.117136	-0.127536	0.456645	0.111688	-0.0378843	-0.259252	0.200185	0.0875062	0.000330277	2.02087e-06	0.998983	0.198272	2.44908e-05	0.13107	0.441185	0.0203818	0.0131686	0.0739677	0.20061	0.309296	0.406623	0.387412	0.255985	0.285687	0.374673	0.32971	0.237772	0.385759
Q9VED8	Q9VED8	DNaseII	FBgn0000477	Deoxyribonuclease II	24.3	244.58	TRUE	NA	209.63	128.38	100.43	80.95	144.78	1.058	1.68447	0.145974	-0.310164	0.816578	0.11265	-0.271136	-0.448309	0.393492	0.293879	1.82914e-06	1.85111e-08	0.998983	0.0500622	1.80439e-07	0.116359	0.0243098	0.000727058	0.000788864	0.00565314	0.401005	0.538462	0.416384	0.349075	0.410327	0.286031	0.246745	0.243543	0.315051	0.502535
Q9VRS6	Q9VRS6|Q9VRS3	Jon65Aiv	FBgn0250815	Jonah 65Aiv	28.9	244.13	TRUE	Positive	129.77	172.28	213.03	213.39	125.12	1.40017	0.930393	0.0325185	0.0457806	0.378729	0.323959	0.00838502	-0.25237	0.147564	-0.0113037	1.7132e-07	4.46213e-07	0.998983	0.279064	0.000172097	0.0198832	0.497755	0.0104122	0.0305957	0.158082	0.527642	0.308509	0.377983	0.423795	0.222574	0.361413	0.400049	0.332846	0.216735	0.329848
X2J516	X2J516|P00967|P00967-2|Q59DZ6	Gart	FBgn0000053	Trifunctional purine biosynthetic protein adenosine-3	62.6	243.96	FALSE	Positive		34.78	64.62	118.47	170.67			-0.0661976	-0.297542	0.645554	0.277109	0.118739	0.0837927	0.300845	0.300113			0.998983	0.041362	1.17012e-06	0.0177459	0.193011	0.118037	0.00307458	0.00500548			0.344571	0.351725	0.336991	0.3447	0.460573	0.48606	0.278013	0.506062
O97125	O97125	Hsp68	FBgn0001230	Heat shock protein 68	167	243.57	FALSE	Positive	94.69	156.04	146.93	116.19	188.47			-0.0915437	-0.273062	0.514335	0.200975	0.326329	0.138079	0.371142	0.136078			0.998983	0.0605438	2.23103e-06	0.0336086	0.02608	0.0806603	0.00092182	0.0392456			0.335993	0.356864	0.280723	0.31754	0.574427	0.510802	0.306116	0.413243
Q9VBS6	Q9VBS6	CG10551	FBgn0051087	Uncharacterized protein, isoform A	4.8	243.4	FALSE	NA	51.57	130.48	89.97	118.63	174	0.745721	0.544244	-0.0141302	-0.291089	0.446733	0.103458	-0.236699	-0.337279	0.295108	0.28257	0.000624051	0.00047475	0.998983	0.0809917	6.30038e-05	0.158445	0.0550841	0.00388841	0.00350615	0.0064447	0.285429	0.190754	0.362194	0.353079	0.251734	0.282752	0.265632	0.294147	0.27572	0.496136
Q9VNF3	Q9VNF3	anon-WO0118547.83	FBgn0037354	RE01652p	332	243.25	FALSE	Negative	99.45	143.26	97.67	148.38	206.31	0.536031	1.06909	0.0906464	-0.0831128	0.489295	0.366129	0.257059	0.149739	0.333717	0.284214	0.000646365	2.6669e-06	0.998983	0.249789	2.2882e-05	0.00912265	0.0365195	0.052837	0.00203819	0.00657256	0.207823	0.350804	0.397657	0.396738	0.269985	0.376457	0.536436	0.516116	0.291155	0.497065
Q9VG42	Q9VG42	Gnmt	FBgn0038074	Glycine N-methyltransferase	91.8	242.51	FALSE	NA	43.52	99.66	80.33	144.13	190.56	0.602532	1.11398	-0.146441	-0.190952	0.561734	0.0565936	-0.114193	-0.435824	0.0763911	0.484858	0.000496237	2.97352e-06	0.998983	0.105284	4.06703e-06	0.212579	0.239866	0.00141859	0.0787674	0.000557868	0.232435	0.364493	0.317412	0.3741	0.301048	0.266033	0.332821	0.249233	0.188282	0.610599
Q9VHA1	Q9VHA1|Q9VHA2	SpdS	FBgn0037723	Spermidine synthase, isoform A	121	240.51	FALSE	NA	105.09	82.32	104.55	126.46	218.89	0.467505	0.90012	-0.0722331	-0.544177	0.625033	0.144215	-0.126445	-0.351133	0.332554	0.345306	0.00429366	6.92265e-05	0.998983	0.030499	7.49146e-06	0.116026	0.235638	0.00567358	0.00254319	0.00362771	0.182461	0.299278	0.342529	0.299951	0.328191	0.297291	0.326101	0.287833	0.29069	0.531634
M9PHQ0	M9PHQ0|E1JJA4|X2JE15|A4V4I8|P27619|E1JJA5|M9PJN9|A4V4J0|P27619-2	shi	FBgn0003392	Shibire, isoform N	232	239.02	FALSE	Positive	27.69	128.42	123.09	91.24	141.2	0.681622	1.08837	0.0154971	-0.164895	0.58321	0.194032	0.0378847	-0.102098	0.17848	0.00744164	1.56884e-05	1.50477e-07	0.998983	0.115577	8.88547e-07	0.0373627	0.408387	0.0874346	0.0190428	0.162366	0.261706	0.356684	0.372222	0.37957	0.310257	0.315063	0.416229	0.401336	0.229095	0.340455
Q27580	Q27580|X2JF40|M9PHN8	Ahcy13	FBgn0014455	Adenosylhomocysteinase	489	238.78	FALSE	Positive	131.15	103.27	135.81	182.39	178.9	0.489351	1.04057	0.0386483	-0.299397	0.224064	0.0387319	-0.0927791	-0.404423	0.362114	0.321512	0.00103487	3.70565e-06	0.998983	0.0807393	0.00180805	0.257236	0.293807	0.00213758	0.0015237	0.00452962	0.190547	0.342107	0.380058	0.351335	0.156253	0.259661	0.344565	0.263545	0.302507	0.518171
Q7KLV9-2	Q7KLV9-2|A0A0B4K7Z5|Q7KLV9	Rpn6	FBgn0028689	Isoform A of 26S proteasome non-ATPase regulatory subunit 11	284	237.76	FALSE	NA	48.16	100.66	105.2	97.15	213.46	0.7498	1.17159	-0.0202054	-0.471286	0.750027	0.231707	-0.164322	-0.338297	0.230888	0.121029	0.000880764	1.73538e-05	0.998983	0.040854	1.29245e-06	0.0510621	0.160739	0.00559593	0.0101251	0.0532793	0.286939	0.382062	0.360138	0.315252	0.381789	0.328503	0.305327	0.293683	0.250046	0.404728
B7Z098	B7Z098|Q9VNX8|M9MS45	Dmel\CG7414	FBgn0037135	Eukaryotic translation initiation factor 2A	77.2	237.06	FALSE	NA	15.62	70.23	62.03	87.67	197.8			0.0250591	-0.170693	0.351248	0.0917448	0.315376	0.214325	0.728657	0.558042			0.998983	0.115372	5.94227e-05	0.139862	0.0172934	0.019383	4.41844e-05	0.000709232			0.375458	0.378353	0.21079	0.278573	0.56842	0.545553	0.449042	0.652011
Q9W3C4	Q9W3C4	Hexo2	FBgn0041629	Beta-hexosaminidase	25.9	236.59	TRUE	Positive	12.96	51.24	236.59	7.6	10.02			0.147832	0.245342	0.630901	1.01382							0.998983	0.0605073	6.78389e-07	4.61161e-07							0.417013	0.465687	0.330707	0.607514
Q94915	Q94915	Reg-2	FBgn0016715	Rhythmically expressed gene 2 protein	90.5	236.16	FALSE	Negative	65.87	147.82	134.44	193.79	198.65	0.251587	0.734699	-0.0447485	-0.12532	0.336866	-0.00953342	-0.158347	-0.462646	-0.0806118	-0.0736609	0.0141739	0.000165934	0.998983	0.215757	0.00147272	0.31662	0.242446	0.00506511	0.0907277	0.114355	0.10255	0.248833	0.351831	0.387877	0.204623	0.242443	0.308604	0.237008	0.125517	0.294563
Q9VAY0	Q9VAY0	Nep7	FBgn0039564	Uncharacterized protein	1.02	234.72	TRUE	Positive	211.84		73.07			0.580484	1.54084			0.779876	0.732107					0.0001353	5.85049e-08			8.81268e-08	3.7113e-06					0.224275	0.494664			0.394589	0.507015
Q9W4X7	Q9W4X7	eIF3g1	FBgn0029629	Eukaryotic translation initiation factor 3 subunit G-1	324	233.14	FALSE	Negative	12.55	122.23	99.31	66.94	227.94			-0.0427107	-0.682273	1.13841	-0.0244886	0.425985	0.260519	0.491775	0.293672			0.998983	0.0127437	1.68569e-07	0.290579	0.016121	0.0249505	0.000540238	0.00925265			0.352521	0.270962	0.548332	0.237108	0.629084	0.566607	0.354342	0.502417
A1ZA34	A1ZA34	Dmel\CG30091	FBgn0050091	Uncharacterized protein	NA	232.81	TRUE	NA	232.81					0.61063	1.70526									6.13329e-06	4.55431e-09									0.235432	0.544803
Q9VDU4	Q9VDU4|Q9VDU3	Dmel\CG6300	FBgn0038730	Uncharacterized protein	6.37	232.71	FALSE	NA	104.68	104.04	102.81	107.3	147.89	0.551795	1.29662	0.225972	0.0594212	0.303954	-0.0921956	-0.115971	-0.414223	0.314963	0.0831341	0.000271558	3.00329e-07	0.998983	0.272776	0.000295992	0.156127	0.257386	0.00263498	0.00253131	0.0812707	0.213657	0.420188	0.44346	0.426658	0.19051	0.212954	0.331846	0.259078	0.283657	0.383285
A0A0B4KFZ9	A0A0B4KFZ9|P84040	His4r	FBgn0013981	Histone H4	170	232	FALSE	Positive	165.63	170.02	141.84	180.11	144.18	0.266769	0.845553	-0.130576	-0.576089	0.736741	0.141722	0.237242	-0.209027	0.229896	-0.026604	0.00473331	5.31608e-06	0.998983	0.0188716	3.44278e-07	0.0862034	0.210427	0.0984362	0.017249	0.146593	0.108169	0.282638	0.322782	0.293252	0.376092	0.296402	0.525567	0.352601	0.24965	0.32119
Q8IGY1	Q8IGY1	Tm1	FBgn0003721	RE08101p	1391	231.54	FALSE	Positive	117.44	180.44	151.76	140.73	162.5			0.0702412	-0.767309									0.998983	0.0212436									0.390751	0.253112
A0A0B4KGX1	A0A0B4KGX1|Q01989-2|H1UUJ8|Q01989|A0A0B4LHV4|Q01989-3	jar	FBgn0011225	Jaguar, isoform L	51	231.34	FALSE	NA		76.2	57.5	48.46	202.77			-0.101016	-0.0971452	0.719036	0.137093	0.158101	0.0790792	0.291378	0.177916			0.998983	0.181056	6.49969e-07	0.0971227	0.146846	0.13846	0.00403188	0.0240393			0.332787	0.393792	0.3685	0.29475	0.482162	0.483912	0.274229	0.436917
Q9U1L2	Q9U1L2	EG:BACR7A4.14	FBgn0040349	EG:BACR7A4.14 protein	339	230.98	FALSE	NA	25.56	90.96	112.61	124.81	199.61	0.747379	1.24112	0.192786	-0.083342	0.478041	0.210513	-0.110466	-0.291874	0.211612	0.308873	0.0026951	6.673e-05	0.998983	0.258607	2.42075e-05	0.0564055	0.263506	0.0108964	0.0123484	0.00452999	0.286043	0.403265	0.432228	0.396689	0.26516	0.320942	0.334865	0.314841	0.24234	0.511019
Q9VY78	Q9VY78	Clic	FBgn0030529	Chloride intracellular channel, isoform A	495	230.95	FALSE	Positive	25.88	124.85	108.75	133.79	177.15	0.425009	0.780818	-0.329797	-0.516147	0.410238	0.195175	-0.150935	-0.391225	0.20856	0.142114	0.0054431	0.000138966	0.998983	0.0183357	2.60118e-05	0.048533	0.19389	0.0037191	0.013248	0.0387645	0.166733	0.262897	0.255353	0.305835	0.236085	0.315471	0.312669	0.26956	0.24112	0.416659
O61613	O61613	Nmt	FBgn0020392	Glycylpeptide N-tetradecanoyltransferase	152	230.84	FALSE	NA	79.89	110.97	115.03	143.87	203.98	0.556752	1.09149	-0.163116	-0.482633	0.584323	0.16961	-0.0366374	-0.173566	0.428349	0.271513	3.94096e-05	1.02321e-07	0.998983	0.0181895	1.20374e-05	0.0939245	0.436085	0.0488262	0.000390671	0.00680593	0.215492	0.357636	0.311768	0.312871	0.310734	0.306351	0.375357	0.368763	0.328986	0.489879
Q9VJ86	Q9VJ86	bsf	FBgn0284256	Bicoid stability factor	129	229.54	FALSE	NA	12.79	66.28	72.87	174.24	81.84	0.570409	1.15775	0.0225852	-0.0933272	0.322475	0.0611403	-0.0920649	-0.244703	0.250613	0.116135	0.0018117	1.15686e-05	0.998983	0.260332	0.000248261	0.210038	0.300822	0.0192586	0.00619198	0.0525674	0.220546	0.377841	0.374621	0.394593	0.198452	0.267655	0.344957	0.336341	0.257932	0.401958
Q9U9Q4	Q9U9Q4	eIF3h	FBgn0022023	Eukaryotic translation initiation factor 3 subunit H	413	229.05	FALSE	Negative	21.01	157.16	88.92	108.12	171.93			0.00302573	-0.651287	0.862141	0.136061	-0.239443	-0.524764	0.535275	0.235488			0.998983	0.0161193	6.38502e-07	0.121761	0.0480791	0.000503452	0.000204493	0.0140168			0.368001	0.277467	0.429865	0.294382	0.264127	0.208696	0.371732	0.469494
M9PB90	M9PB90|Q9VKY2	Cand1	FBgn0027568	Cullin-associated and neddylation-dissociated 1, isoform B	117	227.86	FALSE	Positive		127.68	113.25	51.9	142.26			-0.0164684	-0.219594	0.549353	0.146021	-0.0241854	-0.195651	0.297046	0.236486			0.998983	0.0987927	4.3516e-06	0.0879988	0.452854	0.0203668	0.00357523	0.0107268			0.361403	0.368088	0.295739	0.297936	0.382186	0.358697	0.276494	0.470059
Q9VJ04	Q9VJ04	Dmel\CG10702	FBgn0032752	LD35811p	0.726	227.63	TRUE	NA	5.98		227.63	12.11	12.33					1.29804	0.32315									3.28718e-08	0.0165029			0.00249958	6.05674e-06					0.616781	0.361124
Q27268	Q27268|M9PC90	Hel25E	FBgn0014189	ATP-dependent RNA helicase WM6	491	227.56	FALSE	Negative	65.49	122.18	169.92	136.56	158	0.262829	0.594065	0.0139137	-0.0279392	0.292948	0.232241	0.0506887	-0.0695261	0.252032	0.146265	0.00429366	2.95245e-05	0.998983	0.307117	0.00025531	0.0326594	0.401742	0.158387	0.00702247	0.0373049	0.106711	0.205947	0.371686	0.40832	0.185791	0.328694	0.423251	0.416181	0.258499	0.419008
M9PB21	M9PB21|Q9VQL6	FASN2	FBgn0042627	Fatty acid synthase 2, isoform B	14.5	227.16	FALSE	Positive	2601.43	2417.69	2568.55	2768.69	171.36									0.411342	0.327825									0.000534485	0.00332577									0.322187	0.521743
Q9Y112	Q9Y112	AKR2E3	FBgn0027552	BcDNA.GH10614	407	226.92	FALSE	Positive	92.9	127.34	160.02	196.17	184.74	0.589198	1.03306	0.108808	-0.39032	0.142038	0.192015	-0.0328114	-0.261105	0.316618	0.176988	0.0046299	0.000128959	0.998983	0.070804	0.00586215	0.0601149	0.422661	0.0057397	0.00244166	0.0231426	0.2275	0.339817	0.403805	0.332249	0.121079	0.314343	0.377455	0.328865	0.284319	0.436392
A0A0B4K5Z8	A0A0B4K5Z8|A0A0B4K6T4|Q9VNF8	Sec23	FBgn0262125	Protein transport protein SEC23	298	226.78	FALSE	NA	107.17	87.17	98.44	169.88	131.5	0.505988	1.01649	0.0201687	-0.31214	0.328339	0.218056	0.118816	-0.00819537	0.310348	0.171675	0.000708557	2.97287e-06	0.998983	0.071126	0.000348661	0.0572411	0.19389	0.257928	0.00251543	0.0240393	0.196704	0.334765	0.373803	0.34866	0.200966	0.323633	0.460616	0.444134	0.281812	0.433386
P13582	P13582|A0A0B4KGQ4	ea	FBgn0000533	Serine protease easter	3.15	226.67	TRUE	Positive	127.17			166.97	170.74	1.4578	0.891147					0.410154	0.763304	1.08954	0.352686	3.40134e-08	1.138e-07					0.00495572	5.84171e-05	1.59181e-08	0.00310804	0.548968	0.296541					0.620401	0.795763	0.593312	0.53581
Q9VLX0	Q9VLX0	LKRSDH	FBgn0286198	Lysine ketoglutarate reductase/saccharopine dehydrogenase, isoform A	283	225.68	FALSE	NA		123.32	96.61	134.82	88.32			0.00547928	-0.16337	0.283968	0.00978827	-0.0252988	-0.126412	0.00545537	-0.166956			0.998983	0.171131	0.000545984	0.310224	0.456392	0.0772976	0.135962	0.031917			0.368831	0.37989	0.18194	0.249336	0.381575	0.390255	0.159924	0.241772
A1Z7K8	A1Z7K8	AIMP1	FBgn0033351	AaRS-interacting multifunctional protein 1	231	225.12	FALSE	Positive		94.76	45.25	62.65	195.52			0.0338803	-0.675528	1.22989	0.130255	0.535901	0.37461	0.683869	0.38685			0.998983	0.0143003	4.16931e-08	0.119312	0.00267242	0.00357774	4.28158e-05	0.00373386			0.378444	0.272378	0.58756	0.292311	0.689368	0.618607	0.431136	0.555142
Q9VFF0	Q9VFF0	UQCR-C1	FBgn0038271	GH01077p	1094	225	FALSE	Negative	59.6	153.63	172.8	140.96	201.9	0.171417	0.461095	0.0333316	-0.19943	0.231364	0.00726162	-0.0579203	-0.281409	0.318658	0.0702289	0.0185053	0.000586701	0.998983	0.141562	0.000940404	0.314241	0.328171	0.00273066	0.0025962	0.0946916	0.0728791	0.165398	0.378258	0.37232	0.159383	0.248435	0.363684	0.319611	0.285134	0.375983
Q9VRP2	Q9VRP2	Dmel\CG10576	FBgn0035630	Uncharacterized protein, isoform A	1007	223.89	FALSE	Positive	55.23	104.48	87.99	123.18	183.59	0.391752	0.864814	0.0270064	-0.501308	0.412577	0.102085	-0.168114	-0.411806	0.467456	0.24939	0.0066764	8.48837e-05	0.998983	0.0220915	0.000184507	0.173296	0.117573	0.00127515	0.000322721	0.00983218	0.154425	0.288511	0.376118	0.30895	0.237088	0.282262	0.303248	0.26018	0.34462	0.477361
P02283	P02283	His2B	FBgn0001198	Histone H2B	166	223.56	FALSE	Negative	96.79	121.36	113.5	175.9	89.42	-0.0110195	0.144845	-0.0725352	-0.0832345	0.0836517	0.00915647	0.18508	-0.658245	0.0695581	-0.0574381	0.0383842	0.000802363	0.998983	0.198062	0.0100353	0.306084	0.403874	0.0453796	0.082303	0.110119	0.00535925	0.0689583	0.342426	0.396712	0.0960429	0.249111	0.496959	0.147859	0.185551	0.303743
Q9Y0Y2	Q9Y0Y2	AdSS	FBgn0027493	Adenylosuccinate synthetase	291	222.55	FALSE	Positive	92.03	86.18	97.97	98.9	145.32	0.52947	0.996624	0.130025	-0.176824	0.429163	0.150534	0.122155	0.0777179	0.338901	0.231468	0.000769905	4.88056e-06	0.998983	0.153999	3.9803e-05	0.0914822	0.190352	0.130264	0.00164826	0.0105989	0.205395	0.328706	0.410986	0.377066	0.2442	0.299545	0.462447	0.483291	0.293227	0.467219
D1FYT3	D1FYT3|Q9VAI6	Obp99b	FBgn0039685	GEO09079p1	794	221.67	TRUE	Positive	212.07	217.25	168.37	146.4	207.14	0.838005	2.04573	0.53	-0.785509	0.294356	0.49132	0.281485	0.00633598	0.809195	0.362335	9.77166e-05	6.74156e-08	0.998983	0.0277845	0.00122845	0.00486599	0.0456563	0.263303	1.0246e-05	0.00547062	0.319584	0.648629	0.546362	0.249291	0.186394	0.421117	0.549832	0.450757	0.481238	0.54127
M9PCQ1	M9PCQ1|Q27597|Q8IPJ7	Cpr	FBgn0015623	NADPH--cytochrome P450 reductase	233	221.37	FALSE	Negative	93.47	102.52	102.09	155.55	113.26	0.473461	0.937425	0.00922497	-0.136019	0.33743	0.180152	-0.0473114	-0.292105	0.179924	0.135842	0.00069798	3.15593e-06	0.998983	0.151537	8.11316e-05	0.0549924	0.400779	0.00610033	0.0187357	0.0399124	0.184666	0.310654	0.370099	0.385631	0.204865	0.310111	0.369502	0.314736	0.229672	0.413109
Q9VHS8	Q9VHS8	CG7483	FBgn0037573	Eukaryotic initiation factor 4A-III	146	220.61	FALSE	Negative	67.07	168	133.73	87.24	106.65	0.154373	0.25048	-0.0184202	-0.112026	0.320735	0.0958885	0.0410711	-0.197246	0.257316	0.158603	0.00480519	0.000200638	0.998983	0.160944	6.15676e-05	0.120483	0.430326	0.0397565	0.00617537	0.0302506	0.0665709	0.101171	0.360742	0.390668	0.197706	0.280051	0.417976	0.35797	0.260611	0.425989
Q9VUR3	Q9VUR3|Q8T060	AIMP2	FBgn0036515	Probable aminoacyl tRNA synthase complex-interacting multifunctional protein 2	59.6	219.81	FALSE	Negative	39.64	118.46	123.67	107.22	195.29	0.705507	0.901637	0.0234949	-0.528953	0.578136	0.169001	-0.15121	-0.415515	0.570105	0.227705	0.00126673	8.46954e-05	0.998983	0.0240785	5.65384e-06	0.0817096	0.149231	0.00128934	9.45387e-05	0.0140565	0.270546	0.29974	0.374929	0.303147	0.308081	0.306133	0.312519	0.258489	0.385657	0.46509
Q9VXE3	Q9VXE3|X2JC83|X2JKQ8|X2JE40	Rok	FBgn0026181	Rho-associated protein kinase	15.9	219.77	FALSE	Positive		55.34	48.65	11.11	182.63			-0.126192	-0.528585	0.920412	0.228925			0.219664	0.149499			0.998983	0.0123692	5.88539e-07	0.0629977			0.0111724	0.0346498			0.324266	0.303224	0.454852	0.327511			0.245559	0.420837
Q9VB68	Q9VB68|Q9VB68-2	grass	FBgn0039494	Serine protease grass	12.1	219.62	TRUE	Positive	207.49	18.76	34.06	41.73	125.41	1.02307	1.87453	0.259583	-0.204866	0.44448	0.434165	-0.0639907	-0.188939	0.677915	0.330399	5.6154e-06	2.29007e-08	0.998983	0.120778	1.05954e-05	0.000826662	0.335959	0.0234235	5.15848e-06	0.00310804	0.388076	0.596422	0.454836	0.371179	0.250769	0.400727	0.360355	0.361757	0.428756	0.523199
P08120	P08120	Col4a1	FBgn0000299	Collagen alpha-1(IV) chain	40	219.49	TRUE	Positive	206.5	69.67	159.22	34.5	87.33	0.531028	1.62989	-0.087497	-0.761601	0.766572	1.45839	0.00932547	-0.175219	0.404477	0.124312	0.000176598	3.25857e-08	0.998983	0.0117711	1.62825e-07	2.19794e-08	0.493274	0.0277064	0.00188702	0.0645694	0.205971	0.521819	0.337362	0.25431	0.388884	0.766107	0.400565	0.368009	0.319443	0.406586
Q9V3W7	Q9V3W7	SF2	FBgn0283477	LD40489p	490	218.85	FALSE	NA	10.46	154.6	106.51	65.69	193.13			-0.255776	-0.720083	0.846823	0.135534	0.135395	0.0534123	0.270389	0.200124			0.998983	0.0133375	7.68718e-07	0.123309	0.19637	0.185311	0.00744262	0.0216909			0.280406	0.263025	0.423296	0.294194	0.469708	0.472214	0.265838	0.449483
Q9VHF0	Q9VHF0|Q7KST5	Srr	FBgn0037684	LP08712p	6.07	218.67	FALSE	NA	30.84	183.52	93.47	113.31	101.64	0.637477	1.19046	-0.173703	-0.20961	0.463965	-0.0758126	-0.247058	-0.427709	0.29357	0.180587	0.000391535	2.02135e-06	0.998983	0.0876225	7.8556e-06	0.166027	0.0549605	0.00155959	0.00367155	0.0223574	0.245368	0.387818	0.308185	0.370183	0.259124	0.218799	0.259951	0.252932	0.275105	0.438428
Q9VF87	Q9VF87	Sra-1	FBgn0038320	Cytoplasmic FMR1-interacting protein	54.2	218.51	FALSE	Negative	5.51	119.38	54.11	82.69	180.49			-0.121561	-0.68833	0.944184	0.125554	0.345206	0.116922	0.354869	0.157071			0.998983	0.0123692	4.14261e-07	0.138213	0.0356578	0.119976	0.00204319	0.0366389			0.325833	0.269691	0.465045	0.290634	0.58478	0.50116	0.299611	0.425122
M9MS76	M9MS76|M9MRY3|H1UUF3|M9MS37|M9MS72	Pka-R1	FBgn0259243	Protein kinase, cAMP-dependent, regulatory subunit type 1, isoform V	26.4	218.21	FALSE	NA	49.85	128.52	82.66	116.85	215.67	0.70229	1.03459	-0.238511	-0.582646	0.628156	-0.011962	0.0936998	0.0706524	0.306369	0.260282	0.000925333	2.58262e-05	0.998983	0.0188716	5.96353e-06	0.308124	0.292033	0.159338	0.0043968	0.0103534	0.269355	0.340283	0.28625	0.291876	0.32953	0.241577	0.446841	0.480071	0.280221	0.483524
Q9VW19	Q9VW19	SP34	FBgn0036891	RE17417p	16.3	217.57	TRUE	NA	20.99		215.95	7.58	131.81					0.516597	1.42906			0.787193	0.127075					6.03708e-06	4.46475e-08			6.91467e-07	0.0449669					0.281693	0.755644			0.472443	0.408149
Q9W171	Q9W171	Dmel\CG4563	FBgn0035006	RE01528p	14.2	217.41	FALSE	NA	80	132.25	154.99	123.22	158.23	0.696926	0.869775	-0.0235588	-0.109357	0.549934	0.134585	-0.0349251	-0.0841097	0.0671609	0.0780242	0.000660371	3.96941e-05	0.998983	0.218503	5.59489e-06	0.102565	0.434976	0.132464	0.0834933	0.0890327	0.26737	0.290024	0.359003	0.391228	0.295988	0.293856	0.376296	0.409535	0.184592	0.380394
P29843	P29843|Q8I0E9	Hsc70-1	FBgn0001216	Heat shock 70 kDa protein cognate 1	137	217.32	FALSE	Positive	149.27	192.97	189.27			0.030174	0.163234	0.0249179	0.00907021	0.0711055	0.0469982					0.031877	0.000974345	0.998983	0.330039	0.0139412	0.215754					0.020605	0.0745661	0.375411	0.416089	0.090663	0.26261
A1Z9M5	A1Z9M5|A0A0B4LFX8|Q9NDJ2|Q8MLW2|Q9NDJ2-2	Dmel\CG30069	FBgn0050069	Uncharacterized protein	30.5	215.94	FALSE	NA		59.49	21.38	17.7	207.19			0.0281142	-0.607185	0.562319	0.204072			0.477604	0.302411			0.998983	0.0134454	1.37414e-05	0.0682098	0.00392636	0.015582	0.000227273	0.00500548			0.376493	0.286725	0.301299	0.318645			0.348677	0.507362
A1Z910	A1Z910	Nepl10	FBgn0033742	Uncharacterized protein	0.673	215.89	TRUE	NA	215.89	5.82	21.63		10.59	0.601093	1.63078			0.441121	0.59864					2.79201e-05	1.06973e-08			7.8556e-06	3.59882e-05					0.231902	0.522091			0.249328	0.459402
Q9VPA7	Q9VPA7|P16905|P16905-2|P16905-4|P16905-3	Pka-R1	FBgn0259243	Protein kinase, cAMP-dependent, regulatory subunit type 1, isoform O	26.4	213.68	FALSE	NA	44.43	125.21	77.63	113.15	211.8			-0.220353	-0.570371	0.640047	0.0279416	0.239936	0.247764	0.128384	0.0670851			0.998983	0.0246868	6.00771e-06	0.282009	0.0753895	0.0209644	0.0451525	0.101477			0.292396	0.294453	0.334629	0.255812	0.527045	0.560794	0.209068	0.374204
Q9VI25	Q9VI25	Neurochondrin	FBgn0037447	Neurochondrin homolog	31.4	213.37	FALSE	NA	93.21	111.65	120.48	146.47	145.89	0.585928	0.902822	0.0540383	-0.142884	0.236004	0.254335	0.00513757	-0.171598	0.37049	0.211938	0.00219571	7.21382e-05	0.998983	0.172207	0.00180284	0.0423472	0.506705	0.0415976	0.00165407	0.0177716	0.22629	0.300101	0.385267	0.384191	0.161373	0.336575	0.398268	0.36966	0.305856	0.456168
Q9VY04	Q9VY04	fiz	FBgn0030594	Uncharacterized protein, isoform A	0.943	213.35	FALSE	NA	209.26			30.1	8.55	1.52504	0.789017					0.76752	-0.30031			2.57294e-08	2.33854e-07					0.000979502	0.0184948			0.573855	0.265397					0.8164	0.310997
Q9VUG1	Q9VUG1|Q7KUL1	dlp	FBgn0041604	Dally-like, isoform A	6.13	212.7	FALSE	Positive			212.7							1.15556	0.157389									4.32692e-08	0.0879594									0.555684	0.301991
Q9W3N9	Q9W3N9	Dmel\CG10932	FBgn0029969	LD24105p	475	212.35	FALSE	Negative		143.3	151	110.02	185.16			-0.118823	-0.298296	0.395929	-0.259914	-0.208132	-0.293283	0.0339539	-0.0144252			0.998983	0.101887	9.89839e-05	0.0347518	0.0762013	0.00654056	0.111902	0.155843			0.32676	0.351566	0.22995	0.153123	0.2813	0.314199	0.171317	0.328081
Q7K5K3	Q7K5K3|Q8IML6	Pdhb	FBgn0039635	Pyruvate dehydrogenase E1 component subunit beta	525	211.88	FALSE	Negative	54.03	148.55	153.29	135.85	183.92	0.519112	0.928494	0.0358291	-0.150466	0.487101	0.125602	-0.0683554	-0.295255	0.0746642	-0.0318233	5.53247e-05	2.5084e-07	0.998983	0.161363	1.9536e-05	0.118315	0.351286	0.00763915	0.0754195	0.135226	0.201561	0.30793	0.379104	0.382599	0.269045	0.290651	0.357961	0.3133	0.187592	0.318237
Q9VMZ9	Q9VMZ9	Dmel\CG1092	FBgn0037228	RE36666p	50.2	211.28	TRUE	NA	54.42		211.28	13.39		0.782174	1.39888			0.491966	1.55404					2.85803e-06	1.47212e-08			6.42943e-06	2.19794e-08					0.29892	0.451375			0.271131	0.800229
Q9VRD4	Q9VRD4	Dmel\CG1532	FBgn0031143	Uncharacterized protein, isoform A	361	210.68	FALSE	Positive	46.95	163.56	140.16	135.98	175.78	0.511465	1.10175	0.017011	0.0628387	0.39859	0.204711	-0.0312403	-0.292005	0.126277	0.165313	0.000354511	7.3573e-07	0.998983	0.272776	2.99981e-05	0.0423472	0.457887	0.017478	0.0459324	0.0317237	0.198731	0.360765	0.372735	0.427376	0.231091	0.318872	0.378317	0.314781	0.208225	0.429786
Q9V470	Q9V470	ScsbetaG	FBgn0029118	Succinate--CoA ligase [GDP-forming] subunit beta, mitochondrial	472	210.45	FALSE	Negative	18.47	114.93	93.87	145.29	164.05			0.0398415	-0.224427	0.49472	-0.100215	-0.0243254	-0.319382	-0.0162986	-0.131498			0.998983	0.151932	0.000157997	0.194346	0.482767	0.0285884	0.129616	0.0665873			0.380462	0.367073	0.272312	0.210094	0.382109	0.302304	0.151227	0.261836
A0A0B4KFR6	A0A0B4KFR6|A0A0B4KGU0|Q9VGK7	Elp1	FBgn0037926	Elongator complex protein 1	25.7	210.26	FALSE	Negative	5.4	70.64	43.4	103.68	144.49			-0.0438458	-0.411341	0.624496	0.075916	0.122314	0.00504103	0.294711	0.102006			0.998983	0.0439266	7.43056e-06	0.202225	0.178908	0.263303	0.00364948	0.0658389			0.352137	0.327836	0.327961	0.272926	0.462534	0.450167	0.275561	0.393964
Q961T9	Q961T9	BG:DS00941.11	FBgn0053307	GH07914p	32.1	210.14	TRUE	NA	123.9	87.57	140.3	83.03	110.53	0.552052	1.16664	0.0500043	-0.302158	0.844494	0.185362	-0.182294	-0.335688	0.381984	0.269119	0.000522655	1.40107e-06	0.998983	0.0692725	1.22042e-07	0.0533164	0.117984	0.00461423	0.0015593	0.00948113	0.213752	0.380553	0.383902	0.350756	0.422297	0.31197	0.29547	0.294872	0.310451	0.488524
D1Z3A1	D1Z3A1|Q9VZS5	RpL28	FBgn0035422	MIP15344p	1246	209.84	FALSE	Negative	134.82	145.65	160.27	162.02	166.86	0.0567156	0.841583	-0.0812847	-0.721968	0.37322	-0.0139419	-0.0913225	-0.245736	0.290965	0.159157	0.0362946	0.000111811	0.998983	0.0117711	0.000495204	0.308124	0.283955	0.0140411	0.00469874	0.0339655	0.030428	0.281427	0.339465	0.262629	0.220212	0.240871	0.345364	0.33587	0.274063	0.426302
Q24186	Q24186|X2JKU5|Q9VFE4|A0A0B4K683	RpS5a	FBgn0002590	40S ribosomal protein S5a	1019	209.04	FALSE	Positive	142.5	141.3	147.2	141.33	183.57	0.341827	0.662787	-0.188548	-0.519256	0.795918	0.155808	-0.0681166	-0.10391	0.20073	0.275032	0.000756379	3.97896e-06	0.998983	0.0163038	4.17506e-07	0.0867606	0.384169	0.130678	0.0222868	0.0103907	0.135948	0.226903	0.30316	0.305183	0.401468	0.301427	0.358092	0.40051	0.23799	0.49187
A0A0U1RVK6	A0A0U1RVK6|Q9VIS3|X2JES1	fbp	FBgn0032820	Fructose-1,6-bisphosphatase, isoform F	202	208.98	FALSE	Positive	195.9	79.01	56.75	56.09	116.97	0.722371	1.42567	0.0589651	-0.30316	0.501826	0.222107	-0.158123	-0.326948	0.242556	0.294003	8.44781e-06	2.08879e-08	0.998983	0.0555626	1.25654e-05	0.0447546	0.106315	0.00216455	0.00934623	0.006654	0.276787	0.459542	0.386934	0.350545	0.275359	0.325078	0.308727	0.298856	0.254711	0.502604
O02195	O02195	eIF3i	FBgn0015834	Eukaryotic translation initiation factor 3 subunit I	1014	208.94	FALSE	Positive	25.5	136.18	119.73	126.34	150.48	0.563105	0.962136	0.0413188	-0.0223886	0.498967	0.168854	-0.0490653	-0.210327	0.444077	0.229185	5.01195e-05	3.03168e-07	0.998983	0.310117	3.45386e-06	0.0561505	0.37474	0.0131428	0.000314012	0.0106211	0.217843	0.318189	0.380962	0.409485	0.274133	0.306081	0.36854	0.352008	0.335274	0.465928
A0A0B4KEY5	A0A0B4KEY5|P82147|P82147-2	l(2)efl	FBgn0011296	Lethal (2) essential for life, isoform C	1058	208.39	FALSE	Positive	44.2	126.22	73.95	63.74	156.8	0.823043	1.54069	0.136172	-0.489072	0.609741	0.356397	-0.198671	-0.439449	0.379628	0.100736	0.00229069	2.72913e-05	0.998983	0.0395284	1.00977e-05	0.0165029	0.106315	0.00159431	0.0019948	0.0765692	0.314046	0.494618	0.413066	0.311519	0.321633	0.372985	0.286488	0.247581	0.309509	0.393245
Q7JXB5	Q7JXB5|A8DYI3	Pepck2	FBgn0034356	RE12569p	141	208.32	FALSE	Positive	148.8	95.34	79.43	92.39	105.85	0.454711	1.15933	0.0371153	-0.285751	0.413675	-0.0134412	-0.260448	-0.563587	0.370373	0.15031	0.000244337	1.63761e-07	0.998983	0.0588899	7.37631e-05	0.30491	0.0572581	0.000683486	0.00144359	0.0378249	0.177726	0.378324	0.379539	0.3542	0.237559	0.241049	0.252607	0.191002	0.305809	0.421296
Q9VBI2	Q9VBI2	Dak1	FBgn0028833	UMP-CMP kinase	439	207.96	FALSE	Positive	47.19	199.29	132.99	85.7	180.53	0.706618	1.09698	-0.0745256	-0.350274	0.930058	0.0375126	-0.122656	-0.351566	0.34867	0.287548	0.000801459	1.56144e-05	0.998983	0.0393616	1.25219e-07	0.254814	0.263506	0.00775912	0.00141817	0.00565314	0.270957	0.359308	0.341753	0.340655	0.458988	0.259226	0.328179	0.287636	0.297132	0.498952
Q9VSU6	Q9VSU6	Dhpr	FBgn0035964	Dihydropteridine reductase	501	207.93	FALSE	Positive	47.91	97.75	88.7	154.79	147.47	0.677997	1.18578	-0.02366	-0.194881	0.718662	0.120227	-0.021543	-0.141948	0.259587	0.174607	0.00012004	6.82487e-07	0.998983	0.0910325	3.65272e-07	0.103702	0.457308	0.0452398	0.00596645	0.02395	0.260365	0.386389	0.358969	0.373275	0.36834	0.288734	0.383635	0.383173	0.261519	0.435045
Q8MLS2	Q8MLS2	Rpi	FBgn0050410	Ribose-5-phosphate isomerase, isoform B	211	207.51	FALSE	Positive	102.1	100.52	101.51	144.32	172	0.693791	1.10435	-0.0248951	-0.38348	0.474361	0.190579	0.051974	-0.0726891	0.336906	0.319153	3.60338e-05	3.30788e-07	0.998983	0.0371463	1.54406e-05	0.0592119	0.362268	0.124572	0.00180358	0.00395177	0.26621	0.361558	0.358551	0.333685	0.263582	0.313831	0.423956	0.41474	0.292429	0.516836
Q9VBX3	Q9VBX3|Q960D3|D2A6L8|A0A0S0X2W5	vig2	FBgn0046214	Vig2, isoform B	625	207.24	FALSE	NA	4.6	38.93	26.07	16.58	185.6			0.114476	-0.8227	0.37767	-0.689144			0.736779	0.41243			0.998983	0.0165584	0.0147643	0.0914822	0.0199914	0.0260759	2.49187e-05	0.00310804			0.405723	0.241484	0.22212	0			0.452289	0.569616
C9QP21	C9QP21|P08171	Est-6	FBgn0000592	Carboxylic ester hydrolase	130	207	TRUE	Positive	207	13.12	49.59	11.25	24.6	0.549717	1.61735			0.347734	0.172588			0.225244	0.339752	7.86788e-05	1.6193e-08			4.40538e-05	0.0526302			0.0167317	0.00590371	0.212888	0.517995			0.209283	0.307413			0.24779	0.528492
Q9VZ64	Q9VZ64	CG17333	FBgn0030239	Probable 6-phosphogluconolactonase	213	206.32	FALSE	Positive	65.56	71.34	59.41	132.88	145.53	0.422565	1.04951	-0.126233	-0.518419	0.656306	0.147273	0.225674	0.218792	0.276723	0.289921	0.000880764	1.1146e-06	0.998983	0.0183357	1.11103e-06	0.0865902	0.0430995	0.0137925	0.00425117	0.00556482	0.165829	0.344833	0.324252	0.305358	0.341601	0.298382	0.519222	0.547589	0.26837	0.500295
P36188-3	P36188-3|M9PJQ5|M9NH88|P36188-2|P36188|A4V4Q6|P36188-7|P36188-5|P36188-9	wupA	FBgn0283471	Isoform 2 of Troponin I	355	206.27	FALSE	NA	96.89	126.8	188.77	120.97	110.06	0.381011	0.761547	0.0209311	-0.326527	1.2003	0.028853	-0.0284144	-0.135894	0.307729	0.0828632	0.000762782	3.39195e-06	0.998983	0.0214096	4.04522e-08	0.27426	0.459307	0.0895908	0.00444063	0.0890591	0.15045	0.25702	0.374061	0.34564	0.57487	0.256137	0.379867	0.385933	0.280765	0.383132
Q7K4Q9	Q7K4Q9	Hmgs	FBgn0010611	3-hydroxy-3-methylglutaryl coenzyme A synthase	104	206.22	FALSE	Positive	75.04	145.03	123.76	114.77	160.72	0.689656	1.08811	-0.0506034	-0.151596	0.518904	0.13565	-0.123083	-0.302146	0.22706	0.117248	0.000648362	1.05333e-05	0.998983	0.160944	7.03862e-06	0.0980222	0.194971	0.004842	0.00985871	0.0537432	0.264679	0.356603	0.349849	0.382362	0.282682	0.294236	0.327945	0.31016	0.248516	0.402588
A1Z8U0	A1Z8U0	Prp8	FBgn0033688	Pre-mRNA processing factor 8	56	206.03	FALSE	NA	9.43	126.78	67.11	52.37	69.96	0.368463	0.457576	-0.00606233	-0.13474	0.48117	-0.101629	0.0718904	-0.117189	0.348368	0.21886	0.0116957	0.00204667	0.998983	0.127718	0.000250527	0.198438	0.310797	0.072465	0.00173377	0.0138842	0.145806	0.164325	0.364925	0.3859	0.266501	0.209589	0.434879	0.394458	0.297012	0.460085
Q9VB10	Q9VB10	Dmel\CG5590	FBgn0039537	GH01709p	286	204.84	FALSE	Negative	51.99	70.44	107.87	180.45	120.68	0.576537	1.01952	-0.0173796	-0.0583915	0.422341	0.144372	0.0455897	-0.208429	0.167745	0.0175773	0.000522655	4.07524e-06	0.998983	0.271915	2.85202e-05	0.089023	0.402651	0.0208813	0.0223974	0.150399	0.222814	0.335689	0.361095	0.401927	0.241275	0.297347	0.420454	0.352874	0.224803	0.34619
A8JR25	A8JR25|A0A0B4KH94|Q8INA9|P10674|Q9VES3|B7Z0L0|B7Z0L1	Fas1	FBgn0285925	Fasciclin 1, isoform D	246	204.84	TRUE	NA	28.56	85.33	12.22	54.64	162.78	1.49884	1.41013	0.838837	-0.276022			0.599345	0.775595	0.482604	0.775564	2.31635e-08	6.25767e-09	0.0713195	0.101867			0.00139939	0.00014853	0.000150536	6.46934e-07	0.56416	0.454805	0.650892	0.356242			0.724164	0.801365	0.350676	0.775095
Q7K533	Q7K533	Gbp2	FBgn0034200	GH14572p	117	204.12	TRUE	NA	25.53	154.97	46.98	81.48	196.74	0.633115	0.73116	0.265383	-0.48331	0.740967	0.104478	0.384893	0.236349	0.562169	0.297962	2.85803e-06	2.15559e-07	0.998983	0.0241871	1.74663e-06	0.158062	0.066258	0.0696014	0.000192861	0.00823003	0.243754	0.247754	0.456799	0.312728	0.377904	0.283116	0.606547	0.555591	0.382484	0.504845
Q9V3D4	Q9V3D4|D4G7B1	Idgf2	FBgn0020415	Chitinase-like protein Idgf2	109	204.11	TRUE	Positive	163.38	105.09	152.51	75.41	114.65	0.840824	1.69334	0.473291	-0.417551	0.635056	1.01385	-0.0448748	-0.367849	0.507794	0.333963	1.00342e-06	4.55431e-09	0.247726	0.0202461	1.47011e-06	1.1993e-06	0.406777	0.00237257	0.000133115	0.0032275	0.320627	0.54117	0.527169	0.326533	0.332489	0.607523	0.370839	0.280214	0.360746	0.525216
A0A0B4KH28	A0A0B4KH28|Q9VDI1	Synd	FBgn0053094	Syndapin, isoform C	162	204.07	FALSE	NA	7.73	163.72	53.4	51.27	116.91			-0.292064	-0.835691	0.602867	-0.0116159	-0.304377	-0.65143	0.419399	0.119128			0.998983	0.0117711	5.58093e-06	0.308124	0.106315	0.00186732	0.00139207	0.0657616			0.268124	0.238757	0.318686	0.2417	0.228514	0.150966	0.325408	0.403652
Q9VM69	Q9VM69	nop5	FBgn0026196	CG10206-PA	344	204	FALSE	Negative	6.95	96.19	51.81	47.82	159.13			-0.0728076	-0.538774	0.516308	0.0318893	0.153848	0.0483432	0.399037	0.264767			0.998983	0.0174837	0.000140074	0.286717	0.143056	0.186876	0.000919688	0.00875128			0.342334	0.301085	0.281569	0.25722	0.479829	0.469903	0.317268	0.486061
Q9VE00	Q9VE00|Q9VE01	Cyp12a4	FBgn0038681	Probable cytochrome P450 12a4, mitochondrial	82.9	203.58	FALSE	Negative	11.29	119.39	119.7	90.55	103.57			-0.159029	-0.309139	0.353856	0.126232	-0.0876923	-0.300836	0.108554	-0.203438			0.998983	0.0307143	4.02285e-05	0.0896803	0.263179	0.00360501	0.0493552	0.0142157			0.313151	0.34929	0.211908	0.290876	0.347355	0.310757	0.20114	0.221129
Q9VJ28	Q9VJ28	L2HGDH	FBgn0032729	FI05204p	167	203.36	FALSE	Negative	18.03	88.61	87.97	150.2	141.98	0.534847	0.977117	0.0135227	-0.179904	0.326331	0.0807762	-0.162482	-0.338795	-0.00797667	-0.0803418	0.000842203	6.62976e-06	0.998983	0.120107	0.000154049	0.168633	0.171073	0.00618093	0.134133	0.0915461	0.207385	0.322758	0.371554	0.376419	0.200105	0.27466	0.306337	0.293456	0.154554	0.290783
Q9W1V3	Q9W1V3	Fib	FBgn0003062	rRNA 2'-O-methyltransferase fibrillarin	798	203.29	FALSE	Positive	32.42	135.83	122.58	56.33	189.59	0.657622	1.06423	-0.264463	-0.77585	1.02434	0.0727174	0.0251474	0.151303	0.17445	0.129597	0.0013895	2.75381e-05	0.998983	0.0165584	1.00503e-07	0.195196	0.478221	0.106971	0.0228257	0.0473955	0.252824	0.349321	0.277466	0.251319	0.499418	0.271785	0.409243	0.516829	0.227484	0.409576
Q9VDE2	Q9VDE2	FBgn0038858	FBgn0038858	Uncharacterized protein, isoform B	47.5	202.89	FALSE	Negative	23.53	86.38	63.02	162.79	168.75			-0.0437785	-0.466227	0.456536	0.209989	0.0724109	0.0553123	0.203717	0.325112			0.998983	0.0163603	2.17647e-05	0.049249	0.313064	0.167948	0.013432	0.00343058			0.352159	0.316315	0.255938	0.320755	0.435165	0.473079	0.239184	0.520208
Q9W5B4	Q9W5B4	Dmel\CG14629	FBgn0040398	GH18858p	21.5	202.75	TRUE	NA	185.5	60.47	195.88	41.14	65.64	1.0014	1.66423	0.233612	-0.0411413	0.535431	1.09528	0.185261	0.111416	0.499474	0.315448	1.19121e-07	4.55431e-09	0.998983	0.286589	1.45291e-05	2.0771e-06	0.0947166	0.089033	0.000128174	0.00373386	0.380057	0.532291	0.446046	0.405548	0.289769	0.636572	0.497058	0.49865	0.35742	0.514739
A8Y560	A8Y560|O17445	RpL15	FBgn0028697	Ribosomal protein L15	1014	202.49	FALSE	NA	95.92	150.35	157.35	137.6	166.08	0.578129	1.16433	-0.487862	-1.46088	1.25294	0.0659344	-0.252882	-0.320414	0.161082	0.0651771	0.0021787	1.67133e-05	0.998983	0.0123692	1.52152e-07	0.231837	0.154825	0.0303616	0.0381422	0.110974	0.223403	0.379849	0.201853	0.107517	0.597442	0.269366	0.256757	0.301834	0.22214	0.373124
A1Z7X8	A1Z7X8	Dmel\CG12926	FBgn0033437	FI02944p	5.19	202.43	FALSE	NA	13.06	65.82	57.52	68.95	157.22			-0.104619	-0.221133	0.538013	0.116898	-0.0602285	-0.280241	0.162307	0.114643			0.998983	0.0746717	2.96799e-06	0.106851	0.37474	0.00947555	0.025621	0.0553204			0.331567	0.367764	0.290876	0.287546	0.362418	0.320143	0.222629	0.401114
Q961N0	Q961N0	alpha-Est2	FBgn0015570	Alpha-Esterase-2, isoform A	13.2	202.04	FALSE	Positive	14.89	73.34	77.55	84.38	148.91			0.0519891	-0.278902	0.502028	0.139226	0.0429014	-0.0512832	0.331801	0.293985			0.998983	0.0910825	2.41415e-05	0.112408	0.411872	0.185311	0.00244166	0.00652892			0.384573	0.355638	0.275446	0.295512	0.41898	0.424496	0.290389	0.502594
Q9VQX4-2	Q9VQX4-2|M9PEF6|Q9VQX4|M9PC31	Naprt	FBgn0031589	Isoform 2 of Nicotinate phosphoribosyltransferase	40.1	201.44	FALSE	Positive	43.45	82.35	127.59	68.36	114.1	0.771598	0.868016	-0.189084	-0.461915	0.706756	0.192553	0.089354	-0.0262856	0.255412	0.188476	5.85652e-05	4.66951e-06	0.998983	0.0311339	2.54115e-06	0.0765201	0.285219	0.226434	0.00640834	0.0197733	0.295006	0.289488	0.302979	0.31722	0.363234	0.314535	0.444457	0.435889	0.25985	0.442892
M9PG22	M9PG22|P61209	Arf79F	FBgn0010348	ADP ribosylation factor at 79F, isoform J	692	201.38	FALSE	NA	141.55	105.96	131.45	80.02	52.1	0.277555	0.87478	0.0808268	-0.0625436	0.190401	0.0921621	-0.0218254	-0.42753	0.273431	0.121648	0.00840265	2.20795e-05	0.998983	0.262451	0.00149712	0.136994	0.466693	0.0015282	0.0066358	0.0569864	0.112161	0.29155	0.394334	0.401055	0.141818	0.278722	0.38348	0.253013	0.267054	0.405078
Q9VRU1	Q9VRU1	Dmel\CG10467	FBgn0035679	Aldose 1-epimerase	142	200.8	FALSE	NA	85.34	148.09	65.47	121.81	150.84	0.345178	1.01288	0.184766	-0.353761	0.397105	0.145797	0.20318	0.00748485	0.72311	0.220168	0.00212238	1.77511e-06	0.998983	0.0448546	3.53514e-05	0.0840565	0.0610285	0.258607	1.30117e-05	0.0177568	0.137188	0.333664	0.429513	0.339923	0.230454	0.297856	0.506885	0.451281	0.446824	0.460825
Q9V3A8	Q9V3A8	ergic53	FBgn0035909	Ergic53, isoform A	367	200.4	TRUE	NA	165.46		83.1	25.54	16.57	1.50945	1.52472			0.80228	0.283221	0.0951508	-0.312361			6.83214e-08	1.42138e-08			2.29844e-07	0.01581	0.313487	0.0109621			0.568084	0.489748			0.404196	0.34688	0.447636	0.305504
Q9VKW5	Q9VKW5	Dmel\CG5355	FBgn0032242	LP07359p	358	200.39	FALSE	Positive	60.26	113.99	136.34	125.19	98.57	0.462587	0.991204	0.0781175	-0.0720806	0.341025	0.194461	-0.0559264	-0.234752	0.362315	0.280722	0.000627741	1.66996e-06	0.998983	0.236049	0.000206637	0.0629977	0.37474	0.0137604	0.00102153	0.00567621	0.180641	0.327054	0.393417	0.399053	0.206406	0.315216	0.364777	0.340876	0.302587	0.49509
Q9VAM2	Q9VAM2	Dmel\CG11951	FBgn0039656	Aminopeptidase	0.346	200.36	TRUE	Positive	156.09		107.49		4.41	0.828366	1.4409			0.994725	0.252824					2.69058e-06	1.58718e-08			4.16931e-08	0.0203861					0.316016	0.464187			0.486717	0.336036
Q7JX94	Q7JX94	CG1672	FBgn0050503	RH50933p	NA	199.77	TRUE	Positive	199.77		45.81	6.09		0.830321	2.10715			0.896276	0.385667					3.70514e-06	4.55431e-09			1.1993e-07	0.00349131					0.31674	0.667357			0.444502	0.383426
Q7KVX1	Q7KVX1|Q9W4H6|Q7YU05	Pdha	FBgn0028325	Pyruvate dehydrogenase E1 component subunit alpha	556	199.13	FALSE	Negative	44.78	123.86	76.27	130.99	145.01	0.378069	0.86625	0.118881	0.0102119	0.455857	0.218224	-0.069356	-0.212696	0.0838057	-0.0232908	0.00323625	1.58142e-05	0.998983	0.335547	7.98342e-05	0.0660553	0.325042	0.017412	0.0673274	0.144646	0.149361	0.288949	0.407214	0.416328	0.255647	0.323693	0.357412	0.350928	0.191246	0.323065
O77436	O77436	Dmel\CG13360	FBgn0025620	EG:34F3.5 protein	10.3	199.05	FALSE	NA	57.16	89.8	125.94	119.34	148.4	0.731208	0.924088	-0.0323817	-0.102416	0.561513	0.18851	0.0260505	-0.0683456	0.16702	0.176134	0.00043007	2.22475e-05	0.998983	0.227018	7.1694e-06	0.0676215	0.452797	0.147734	0.0231242	0.0223586	0.280058	0.306587	0.356017	0.392685	0.300953	0.313093	0.409738	0.41672	0.224513	0.435909
Q9VPY9	Q9VPY9|M9NCP5	Dmel\CG5001	FBgn0031322	FI02090p	12.7	198.66	FALSE	NA	56.77	155.65	137.17	112.91	180.78	0.432653	1.17133	-0.392223	-1.08441	0.878123	5.16808e-05	0.0597856	-0.0429653	0.104926	0.0401282	0.000604688	3.55829e-07	0.998983	0.0117711	2.46269e-06	0.329144	0.402651	0.212772	0.0598979	0.130006	0.169563	0.381982	0.234224	0.186546	0.436718	0.245863	0.42824	0.428287	0.19969	0.35895
Q9V4I1	Q9V4I1	Cyp9b2	FBgn0015039	Cytochrome P450 9b2	36.2	198.11	FALSE	Positive		56.77	147.75	99.24	63.54			-0.186386	-0.475469	0.158763	0.404885	-0.134961	-0.303573	-0.0674475	-0.187702			0.998983	0.0173251	0.00520594	0.00508848	0.185815	0.0061527	0.0817895	0.0201385			0.303892	0.314374	0.128251	0.390282	0.32143	0.309509	0.130779	0.230033
A1Z8H4	A1Z8H4	Cpr47Ec	FBgn0033600	Cuticular protein 47Ec	1273	197.94	TRUE	NA	45.39	16.66	9.15	29	189.97	1.85874	0.18474					-0.301627	-0.702496	2.10683	-0.0295436	1.22216e-05	0.00622718					0.0895068	0.000955767	8.79335e-13	0.140489	0.697358	0.0811243					0.230022	0.127691	1	0.319527
Q0KHZ6	Q0KHZ6	Dmel\CG7834	FBgn0039697	Uncharacterized protein, isoform A	642	197.77	FALSE	Negative	24.41	107.79	39.8	38.97	178.39	0.542847	0.989664	0.129543	-0.279059	0.636157	0.108887	0.0962994	-0.0706612	0.398628	0.19414	0.00116706	1.07104e-05	0.998983	0.0640493	8.72123e-07	0.116401	0.253392	0.142859	0.000779432	0.0190427	0.210345	0.326584	0.410822	0.355605	0.332961	0.284688	0.448266	0.415664	0.317104	0.446097
Q9V3E7	Q9V3E7	Ref1	FBgn0010774	LD24793p	593	197.24	FALSE	NA		27.62	4.74		174.76			0.0430519	-0.801056					0.5934	0.419463			0.998983	0.0117711					0.00020738	0.00310804			0.381548	0.246027					0.394969	0.573596
Q9VYQ8	Q9VYQ8|X2JEX7	Usp7	FBgn0030366	Ubiquitin carboxyl-terminal hydrolase 7	60	197.2	FALSE	Negative	11.5	50.05	46.93	92.43	147.52			0.0262029	-0.191467	0.480059	0.077013	-0.0607371	-0.202006	0.360051	0.285012			0.998983	0.123195	1.03229e-05	0.173925	0.360252	0.0234934	0.00122063	0.00594406			0.375846	0.373992	0.266025	0.273318	0.362139	0.355801	0.301682	0.497517
Q24323	Q24323|Q24323-2|Q24323-4|Q24323-3	Sema2a	FBgn0011260	Semaphorin-2A	16.6	197.1	TRUE	Positive	77.81		152.58	24.9	118.23	1.37176	0.690002			1.05575	0.914025	0.654908	0.738341	0.506051	0.742934	2.31635e-08	1.96824e-07			3.93846e-08	1.74989e-06	0.000301284	7.93407e-05	0.000201827	3.47799e-06	0.517127	0.235203			0.512883	0.571912	0.754638	0.784385	0.360049	0.756631
A0A0B4KEJ7	A0A0B4KEJ7|A0A0B4KEU5|Q7JVY0	coro	FBgn0265935	Coronin	378	196.9	FALSE	Positive	73.04	66.46	73.15	85.88	125.56	0.622501	0.886277	0.239319	-0.097776	0.732462	0.269079	0.160041	-0.0038344	0.384937	0.221571	0.00015179	3.20556e-06	0.998983	0.233496	1.52029e-06	0.0343392	0.138451	0.266371	0.00127019	0.0149052	0.239826	0.295056	0.447978	0.393659	0.374257	0.341835	0.483226	0.446122	0.311631	0.461619
P45889	P45889	Arp1	FBgn0011745	Actin-related protein 1	192	196.56	FALSE	Negative	93.71	114.86	135.57	124.38	83.09	0.886302	1.02333	-0.0639745	-0.281772	0.557977	0.22919	-0.00931503	-0.166039	0.153704	0.0253009	0.000385094	3.15088e-05	0.998983	0.087826	8.67993e-06	0.0480247	0.497536	0.0488641	0.0301845	0.143541	0.337458	0.336851	0.345324	0.355035	0.299437	0.327605	0.390342	0.372193	0.21919	0.35056
Q9W2J5	Q9W2J5|A0A0B4LH29	CG9480	FBgn0265180	Uncharacterized protein, isoform A	NA	195.58	FALSE	NA		155.39	70.98	10.11	114.32			0.330663	-0.314445	0.837244	0.196669			0.512445	0.28564			0.998983	0.0871823	2.79556e-07	0.0582321			0.000260102	0.00797165			0.478894	0.348176	0.419189	0.316003			0.362606	0.497873
Q09332	Q09332	Ugt	FBgn0014075	UDP-glucose:glycoprotein glucosyltransferase	209	195.3	TRUE	Positive	139.25	6.67	57.21	23.91	39.4	1.16633	1.2141			0.668324	0.417158	0.149872	-0.0368647	0.353211	0.078541	9.83555e-08	1.57688e-08			3.6522e-06	0.00607372	0.099981	0.192396	0.00107878	0.0813196	0.441098	0.395026			0.346754	0.39466	0.477648	0.431068	0.298948	0.380686
Q9W401-2	Q9W401-2|Q9W401	kdn	FBgn0261955	Isoform B of Probable citrate synthase, mitochondrial	885	195.18	FALSE	Positive	155.14	112.46	124.29	162.94	117.68	0.423201	0.892345	0.0917412	-0.183012	0.181203	0.0572234	0.0244118	-0.201615	0.362791	0.0680876	0.00365718	3.13993e-05	0.998983	0.143457	0.00271625	0.211979	0.446429	0.0133603	0.00111452	0.0942626	0.166064	0.296907	0.398028	0.375767	0.137874	0.266258	0.408839	0.355979	0.302778	0.374771
Q7KB18	Q7KB18	Jheh2	FBgn0034405	Epoxide hydrolase	71.3	195.1	FALSE	NA	136.35		112.34	25.95	35.06	2.008	0.938155			0.984918	0.448319	0.536051	-0.0216804	0.660717	0.366677	2.31635e-08	2.6965e-07			1.01697e-07	0.00204676	0.00218505	0.236905	1.06389e-05	0.00232164	0.752599	0.310876			0.482512	0.405777	0.68945	0.437988	0.421881	0.543727
Q95U38	Q95U38|Q9VHJ8|A0A126GUR6|A0A0B4JCW4	ScsbetaA	FBgn0037643	Succinate--CoA ligase [ADP-forming] subunit beta, mitochondrial	842	194.7	FALSE	Negative	15.47	153.1	95.06	72.83	159.53			0.0571275	-0.17375	0.520166	0.0358632	-0.0333364	-0.290032	0.276995	0.0852739			0.998983	0.18722	1.84299e-05	0.265188	0.457308	0.0212362	0.00643947	0.0860617			0.386312	0.377711	0.283223	0.258638	0.377167	0.315681	0.268479	0.384496
A0A0B4KFE4	A0A0B4KFE4|A1Z7H2|Q8T3L1|A1Z7H3	Acsl	FBgn0263120	Acyl-CoA synthetase long-chain, isoform J	214	194.59	FALSE	Negative	28.81	111.37	161.06	138.74	78.14	0.516418	0.528985	-0.0865062	-0.336409	0.516684	0.173642	-0.131315	-0.410035	0.00798354	0.00414761	0.00167428	0.000341176	0.998983	0.0535882	5.09081e-06	0.0621088	0.185186	0.00134507	0.133447	0.16679	0.200564	0.186101	0.337698	0.343566	0.28173	0.307789	0.32343	0.260987	0.160935	0.338591
Q9VJU8	Q9VJU8	NimB4	FBgn0028542	GH23407p	NA	194.09	TRUE	Positive	39.37	15.48	194.09		13.71	0.629393	1.54298			0.580038	1.48608					2.55859e-06	4.55431e-09			1.81656e-06	2.68307e-08					0.242376	0.495316			0.308897	0.775984
Q9W3W5	Q9W3W5|X2JED7|X2JAQ0	shf	FBgn0003390	Protein shifted	NA	193.67	TRUE	Positive		61.07	138.95	52.9	162.28			-0.214796	-0.706603	0.933149	0.179448	0.303582	0.167448	0.396716	0.136091			0.998983	0.0228406	2.7838e-07	0.0820358	0.0338816	0.0563365	0.00203165	0.0566272			0.294276	0.265855	0.460313	0.30986	0.561951	0.524188	0.31634	0.413251
Q0E8E8	Q0E8E8	Mpcp2	FBgn0026409	MIP08013p1	708	193.6	FALSE	Negative	47.17	145.3	125.32	171.89	122.38	0.394366	0.351448	-0.0121993	-0.165843	0.3748	0.159778	-0.102738	-0.327419	0.118718	-0.207029	0.00420449	0.00145255	0.998983	0.151559	0.000181626	0.0959937	0.229981	0.00263391	0.0518794	0.019517	0.155393	0.131962	0.362848	0.379371	0.220889	0.302843	0.339103	0.298641	0.205203	0.219097
E1JJM9	E1JJM9|P48149	RpS15Aa	FBgn0010198	GEO07866p1	1205	193.48	FALSE	Positive	110.23	165.98	154.73	138.21	187.59	0.7935	1.07877	-0.125267	-0.354105	0.590517	0.161991	0.0494019	-0.0258147	0.0925772	0.18623	0.000143069	3.94048e-06	0.998983	0.0256759	1.32942e-06	0.0641664	0.403536	0.230858	0.0595479	0.0182183	0.303112	0.353758	0.324579	0.339851	0.31339	0.303633	0.422545	0.436104	0.194753	0.441621
P12370	P12370	Pka-C1	FBgn0000273	cAMP-dependent protein kinase catalytic subunit 1	125	193.34	FALSE	NA	35.39	97.73	63.91	71.32	150.52	0.439035	0.846182	-0.220685	-0.544748	0.562136	0.0880828	0.0812911	-0.0720224	0.0224721	-0.0722217	0.00144221	1.08411e-05	0.998983	0.0120389	1.05954e-05	0.177599	0.326789	0.159327	0.120157	0.0919608	0.171925	0.282829	0.292283	0.299831	0.30122	0.277267	0.440035	0.415044	0.166727	0.295377
Q9VSD6	Q9VSD6	msk	FBgn0026252	D-Importin 7/RanBP7	130	192.98	FALSE	Positive	60.84	112.86	117.96	131.7	101.45	0.336638	0.518543	-0.136421	-0.410383	0.350133	0.178338	-0.206557	0.105645	0.185424	0.0856296	0.00826863	0.000632281	0.998983	0.0277845	3.2986e-05	0.0443313	0.107708	0.117405	0.0174156	0.0769461	0.134027	0.182917	0.320803	0.328037	0.210312	0.309464	0.282164	0.49602	0.231871	0.384697
Q9VZQ8	Q9VZQ8|Q8IRD3|Q8IRD4	PHGPx	FBgn0035438	Glutathione peroxidase	1416	192.9	FALSE	Positive	94.39	118.49	105.09	156.67	150.26	0.71455	1.46733	-0.0744385	-0.471394	0.568548	0.418539	0.120269	-0.286034	0.223149	0.367275	0.000821964	3.21317e-06	0.998983	0.0532412	1.26128e-06	0.000798497	0.232061	0.00995728	0.0234797	0.00678408	0.273893	0.472246	0.341782	0.31523	0.30397	0.395153	0.461413	0.317503	0.246952	0.544066
P32234	P32234	128up	FBgn0010339	GTP-binding protein 128up	287	192.85	FALSE	NA	38.12	131.12	71.62	100.71	153.57	0.511198	0.736784	-0.0866764	-0.250782	0.493232	0.139682	-0.0137385	-0.156715	0.285949	0.1848	2.44754e-05	4.15286e-07	0.998983	0.062569	1.59892e-05	0.102261	0.484573	0.0474431	0.00353066	0.019381	0.198632	0.249469	0.33764	0.36154	0.271674	0.295674	0.387916	0.376443	0.272058	0.440812
E1JGN9	E1JGN9|P28750	exu	FBgn0000615	AT02443p	33.2	192.77	FALSE	NA		36.33	36.88	30.71	166.31			-0.135061	-0.353683	0.498866	0.159191	0.378462	0.143253	0.653028	0.52791			0.998983	0.0914623	1.72034e-05	0.088705	0.00734336	0.052954	7.49973e-06	8.49811e-05			0.321264	0.33994	0.27409	0.302634	0.60302	0.513161	0.418807	0.634961
Q9VQE0	Q9VQE0	Drp1	FBgn0026479	Dynamin related protein 1, isoform A	141	192.13	FALSE	Positive	19.02	93.76	85.21	70.34	150.02	0.458533	0.594893	0.00623247	-0.124008	0.614239	0.241727	-0.0628788	-0.348623	0.242958	0.093517	0.00082373	4.33711e-05	0.998983	0.207494	2.44908e-05	0.0682098	0.37474	0.00459459	0.00797037	0.0727677	0.179141	0.206199	0.369086	0.388153	0.323563	0.332078	0.360964	0.288977	0.254872	0.38916
Q9XYZ9	Q9XYZ9	GstE12	FBgn0027590	Glutathione S transferase E12, isoform A	840	191.7	FALSE	NA	56.52	116.55	133.18	85.29	137.02	0.127445	0.834671	0.0160926	-0.46054	0.428506	0.112185	0.016512	-0.109283	0.324865	0.285832	0.0307026	0.000341097	0.998983	0.0460048	0.000140696	0.158711	0.473959	0.0831439	0.00233884	0.00649477	0.0566049	0.279319	0.372424	0.317508	0.243919	0.285865	0.404507	0.398062	0.287616	0.497981
Q9VTU4	Q9VTU4	eIF3l	FBgn0036258	Eukaryotic translation initiation factor 3 subunit L	220	191.38	FALSE	Negative	25.85	96.77	58.23	126.76	85.55	0.460679	0.865281	0.0952248	-0.145807	0.427894	0.143538	-0.0581847	-0.238473	0.457812	0.28444	0.000195924	8.01409e-07	0.998983	0.189273	4.34446e-05	0.0982514	0.358287	0.0110143	0.000290793	0.00612966	0.179935	0.288654	0.399207	0.383577	0.243656	0.29705	0.363539	0.33918	0.340765	0.497193
O97477	O97477	Inos	FBgn0025885	Inositol-3-phosphate synthase	558	191.02	FALSE	Negative	14.73	19.45		21.51	169.51			0.0767296	-0.132901			0.318781	0.2816	0.452494	0.320434			0.998983	0.156997			0.0120503	0.00495083	0.000339969	0.00401302			0.392947	0.386286			0.570287	0.576215	0.338638	0.51756
A0A0B4KG54	A0A0B4KG54|A0A0B4LFH0|Q9V813	Mtap	FBgn0034215	S-methyl-5'-thioadenosine phosphorylase	180	190.84	FALSE	Negative	105.39	145.58	124.1	109.83	144.57	0.553851	1.19006	0.0908158	-0.337793	0.436233	0.168934	0.0193584	-0.128581	0.460378	0.422591	7.95699e-05	1.18593e-07	0.998983	0.0731977	2.27279e-05	0.0688026	0.470984	0.0740237	0.000338792	0.00113786	0.214418	0.387696	0.397715	0.343275	0.247232	0.306109	0.406068	0.389266	0.341791	0.575366
P54398	P54398|X2J986	Fbp2	FBgn0000640	Fat body protein 2	574	189.43	FALSE	Positive	129.56	150.98	142.79	95.44	183.32	0.436512	1.47938	-0.067466	-0.605099	0.60314	0.0336007	0.0321509	-0.0236427	0.341767	0.285241	0.00342304	1.80686e-06	0.998983	0.0305748	1.46051e-05	0.276254	0.453288	0.237926	0.00262227	0.00800886	0.170991	0.475923	0.344142	0.287163	0.318803	0.257831	0.413084	0.437094	0.294373	0.497647
Q7JZB1	Q7JZB1	Dmel\CG12338	FBgn0033543	RE49860p	17.8	189.4	TRUE	Positive	42.55	60.77	81.24	134.98	82.79	0.705092	0.85318	-0.177612	-0.263333	0.324815	0.248991	-0.0412764	-0.121703	-0.0287944	-0.0795507	0.00017196	9.56831e-06	0.998983	0.0923995	0.000303115	0.0383776	0.404641	0.0695041	0.113355	0.081407	0.270392	0.284963	0.306862	0.358906	0.199455	0.334669	0.372812	0.392401	0.146232	0.29123
Q9W1K4	Q9W1K4	egl	FBgn0000562	Egalitarian, isoform B	12.5	189.26	FALSE	NA		72.97	19	27.02	163.64			0.0127016	-0.683819			0.416257	0.251379	0.358401	0.25301			0.998983	0.0123692	4.94989e-05	0.113081	0.0141824	0.0236824	0.00239733	0.0119592			0.371276	0.270638			0.623748	0.562441	0.301023	0.479409
Q8SZ72	Q8SZ72	Dmel\CG8646	FBgn0033763	RE14504p	NA	188.52	TRUE	Positive		188.52						-0.0783011	0.614383									0.998983	0.00739478									0.340475	0.543155
A8DYJ2	A8DYJ2|Q02645|A0A0B4K7A5|Q02645-2|A0A0B4K849|Q02645-4|Q02645-3	hts	FBgn0263391	Hu li tai shao, isoform P	183	187.73	FALSE	NA	63.54	96.32	29.64	78.66	92.99	0.578262	1.11864	0.0660929	-0.228832	0.274449	0.283004	-0.0948354	-0.267345	0.266122	0.15274	0.000427022	1.8646e-06	0.998983	0.0961519	0.000418964	0.0171433	0.350478	0.0326673	0.00530645	0.0325122	0.223452	0.365914	0.389347	0.366148	0.177858	0.346803	0.343438	0.326021	0.264132	0.422672
Q9VAI9	Q9VAI9|A0A0B4KI20	Obp99c	FBgn0039682	GEO07291p1	407	187.13	TRUE	NA	171.5	157.19	142.51	124.47	184.65	0.60833	1.38006	0.152171	-0.557236	0.548189	0.191361	-0.106689	-0.257781	0.535301	0.397334	0.00152644	4.63448e-06	0.998983	0.019007	3.69241e-05	0.0906671	0.208449	0.00651513	0.000206294	0.00254472	0.234581	0.445635	0.418481	0.29721	0.29524	0.31411	0.336936	0.33038	0.371743	0.561074
A0A0B4KI10	A0A0B4KI10|A0A0B4KHE9|Q9V3P6|Q9V3P6-2	Rpn2	FBgn0028692	26S proteasome non-ATPase regulatory subunit 1	250	186.53	FALSE	NA	19.77	96.85	69.57	124	85.5	0.755395	1.14199	0.124138	-0.21956	0.545562	0.216657	-0.0260544	-0.232807	0.429291	0.179384	0.00039375	7.12493e-06	0.998983	0.122084	8.34746e-06	0.0511209	0.443843	0.00848432	0.000532356	0.0239456	0.28901	0.373037	0.408993	0.368095	0.294113	0.323134	0.381161	0.341763	0.329363	0.437748
Q9VFZ4	Q9VFZ4	Dmel\CG7966	FBgn0038115	Uncharacterized protein	68.6	185.5	FALSE	NA	27.87	11.77	34.49	59	145.34	0.727962	1.41111			0.335787	0.107619	0.327036	0.301941	0.395344	0.417994	7.90885e-07	4.55431e-09			0.000136468	0.12892	0.00805466	0.00254531	0.000755291	0.00105762	0.278856	0.455104			0.20416	0.284236	0.574815	0.585486	0.315792	0.572765
Q95WY3	Q95WY3	Nop56	FBgn0038964	FI04781p	328	185.42	FALSE	Negative		112.56	79.02	97.14	145.47			-0.177489	-0.538368	0.671409	0.108238	-0.187373	-0.373655	0.223903	0.0938378			0.998983	0.0196849	2.41974e-05	0.187899	0.119139	0.00330042	0.0123337	0.0755102			0.306904	0.301171	0.348077	0.284457	0.292685	0.277568	0.247254	0.389342
A1ZAU4	A1ZAU4|Q7K5N8	Dmel\CG4847	FBgn0034229	RH39096p	189	185.33	FALSE	Positive	123.64	113.96	67.22	64.87	96.87	1.44124	0.808303	0.264681	-0.175298	0.466213	0.17186	0.52584	0.178833	0.783454	0.288506	8.28542e-08	6.0846e-07	0.998983	0.211948	4.09121e-05	0.0865902	0.0167526	0.0921245	1.69864e-06	0.00654162	0.542841	0.271278	0.456562	0.377386	0.260088	0.307153	0.68385	0.529377	0.470948	0.499494
O97479	O97479	Sodh-1	FBgn0024289	FI05212p	60.8	184.81	FALSE	Positive	48.3	82.32	61.47	149.38	137.73	0.372649	0.924285	0.150657	-0.24857	0.152438	0.146997	0.165795	0.151592	0.258611	0.346631	0.000446546	4.1026e-07	0.998983	0.143176	0.00820389	0.122485	0.128372	0.0540711	0.00611226	0.00300414	0.147355	0.306647	0.417969	0.362005	0.125539	0.298284	0.486381	0.516961	0.261129	0.532384
Q9VW09	Q9VW09	Ltn1	FBgn0262517	E3 ubiquitin-protein ligase listerin	14.5	184.65	FALSE	NA	19.83	14.54	18.84	102.38	103.41	0.521192	0.924948	-0.0672281	-0.11241			0.150451	0.0242879	0.216191	0.143648	0.000884093	8.45406e-06	0.998983	0.227018	0.00167746	0.228873	0.145179	0.228496	0.0123359	0.0388161	0.202331	0.306849	0.344223	0.390587			0.477966	0.458939	0.244171	0.417527
Q9VVP9	Q9VVP9	Dmel\CG4306	FBgn0036787	RE30433p	57.1	183.97	TRUE	Positive	87	51.1	81.45	48.42	152.87	0.669965	1.25818	0.27882	-0.547986	0.713469	0.456063	0.274576	0.083728	0.496966	0.223941	8.00034e-05	2.73165e-07	0.998983	0.0210738	3.74541e-07	0.000659493	0.0310859	0.12794	0.000308841	0.0155389	0.257392	0.408466	0.461347	0.299152	0.366113	0.408539	0.546043	0.486031	0.356417	0.46296
Q9VM14	Q9VM14|M9PCG1|Q7KTK9|M9PCU4|M9PCA2	muc	FBgn0283658	AT21758p	192	183.73	FALSE	NA	19.86	156.75	102.66	111.48	126.62	0.399553	1.06037	0.135866	-0.436518	0.538462	0.217482	-0.189058	-0.438962	0.137325	0.0602552	0.00405206	1.05333e-05	0.998983	0.0758977	1.18364e-05	0.055113	0.0930907	0.00106036	0.0321488	0.0999839	0.157312	0.348147	0.412963	0.322551	0.291069	0.323428	0.291761	0.247803	0.212642	0.370339
Q7JWX3	Q7JWX3	nec	FBgn0002930	GH10112p	47.3	182.23	TRUE	Positive	19.65	62.99	63.11	30.54	139.88	0.718182	0.953929	0.104801	-0.366845	0.739558	0.298541	0.233086	0.0430016	0.377586	0.219446	2.57024e-06	8.04302e-08	0.998983	0.0332834	9.75035e-07	0.021242	0.0795781	0.20552	0.00115756	0.0138072	0.275237	0.315687	0.402448	0.337177	0.3773	0.352345	0.523287	0.467469	0.308692	0.460417
Q9W179	Q9W179|B7YZQ1|A4UZU8|Q59E61|Q8MLP1	Slik	FBgn0035001	Sterile20-like kinase, isoform B	40.5	182.21	FALSE	Positive		87.97	59.8	20.37	106.98			-0.20114	-0.803319	1.12552	0.29628	0.192973	0.0640781	0.385773	0.157519			0.998983	0.0117711	8.81268e-08	0.0276785	0.103298	0.166825	0.00149273	0.0378989			0.298898	0.245552	0.542803	0.351539	0.501287	0.477075	0.311965	0.425375
Q9VRP3	Q9VRP3	Txl	FBgn0035631	AT08565p	426	182.19	FALSE	Positive	43.74	128.31	98.98	76.5	161.82	0.678246	0.941691	-0.0940233	-0.302224	0.970269	0.209512	0.101263	0.0832035	0.300156	0.301245	0.000106924	2.52853e-06	0.998983	0.0490069	4.16931e-08	0.0343392	0.264175	0.134603	0.0031404	0.00499382	0.260457	0.311955	0.335153	0.350742	0.47623	0.320585	0.450989	0.485792	0.277738	0.506703
Q9VWH7	Q9VWH7|X2JED9|Q0KHQ6	Pfrx	FBgn0027621	6-phosphofructo 2-kinase/fructose 2,6-bisphosphatase long form	76.2	181.74	FALSE	NA	18.42	96.97	53.41	89.05	164.89	0.498993	1.12551	-0.0344362	-0.35272	0.540906	0.159058	0.174927	0.118586	0.26117	0.232	0.000229826	3.12417e-07	0.998983	0.0533514	6.95788e-06	0.0837093	0.096524	0.0744973	0.00590148	0.0109551	0.194115	0.368011	0.355322	0.340142	0.292117	0.302586	0.49139	0.501918	0.262152	0.467521
Q7K209	Q7K209	Dera	FBgn0033735	LD25963p	35.7	181.11	FALSE	NA	7.02	44.26	37.83	43.08	171.62			0.0936126	-0.312818	0.596505	0.0635684	0.41736	0.317672	0.517958	0.414635			0.998983	0.0608562	1.90055e-05	0.227756	0.00439259	0.00350996	0.000131698	0.00119741			0.398661	0.348518	0.315958	0.268521	0.624353	0.592656	0.364809	0.570864
Q9VGQ1	Q9VGQ1	alpha-KGDHC	FBgn0037891	GM01350p	339	181.04	FALSE	Negative	5.65	108.45	118.68	111.88	128.25			0.12922	-0.2446	0.55609	0.231555	0.139371	0.012359	0.393383	0.190535			0.998983	0.172207	1.95441e-05	0.0586957	0.255581	0.257928	0.000560958	0.0168227			0.410713	0.362838	0.298628	0.328449	0.471889	0.453503	0.315008	0.444058
Q9V3V2	Q9V3V2|A0A0B4K7C5	Fkbp14	FBgn0010470	Peptidylprolyl isomerase	808	181.01	TRUE	Positive	169.9		115.11	6.32	108.08	1.92931	1.63797			1.10792	0.0925745			1.28867	0.259013	2.31635e-08	6.77716e-09			4.3377e-08	0.155581			2.31478e-09	0.00968405	0.723475	0.524283			0.535257	0.278869			0.672921	0.482806
Q9VDV2	Q9VDV2	BEST:GH15838	FBgn0038723	AT06125p	98.2	180.99	FALSE	NA	24.19	126.17	113.75	126.54	174.63	0.47832	0.706294	-0.153352	-0.375042	0.549118	0.18758	0.0168437	-0.0513384	0.232348	0.23621	0.000218245	3.99742e-06	0.998983	0.0256759	6.27696e-06	0.0629977	0.47801	0.1829	0.0095888	0.0107517	0.186464	0.240171	0.315073	0.335456	0.295638	0.312761	0.404689	0.424471	0.25063	0.469903
Q9VGA1	Q9VGA1	GstD10	FBgn0042206	Glutathione S transferase D10, isoform A	3.37	180.56	FALSE	NA	39.89	70.53	74	116.96	157.77	0.420573	0.810903	-0.0319337	-0.218053	0.461865	0.253172	-0.148567	-0.693812	0.161396	0.309698	0.00296136	3.45462e-05	0.998983	0.0890273	3.38025e-06	0.0115444	0.131938	9.0949e-05	0.0253055	0.00429514	0.165092	0.272071	0.356169	0.368411	0.258223	0.33616	0.313968	0.131649	0.222265	0.511486
E1JI40	E1JI40|Q9VW31	verm	FBgn0261341	Vermiform, isoform I	33	180.43	TRUE	NA	131.92			110.1	91.73	1.55125	0.972786					0.527875	0.614236	1.10502	0.327577	2.31635e-08	5.98008e-08					0.00413211	0.000513931	9.11012e-09	0.00373386	0.583556	0.321437					0.684966	0.727822	0.599502	0.521602
Q8MRM6	Q8MRM6|Q9W3D6	Dmel\CG12065	FBgn0030052	GH15213p	161	179.91	FALSE	NA	20.75	20.55	58.81	49.56	145.42	0.15387	0.461102	-0.131179	-0.408055	0.168372	-0.0238862	-0.0986153	-0.42075	0.375469	0.175488	0.0224938	0.000851932	0.998983	0.035284	0.00264209	0.276391	0.298064	0.00259927	0.0011525	0.0247486	0.0663849	0.1654	0.322578	0.328526	0.132372	0.237323	0.341365	0.256103	0.307846	0.435543
Q9VXK6	Q9VXK6	eIF5	FBgn0030719	Eukaryotic translation initiation factor 5	170	179.62	FALSE	NA	25.54	50.49	37.15	45.2	168.98	0.543488	0.967347	0.0183894	-0.492066	0.526662	0.270537	-0.0741193	-0.324421	0.555599	0.348666	0.000170755	9.4109e-07	0.998983	0.0165566	1.27149e-05	0.0303214	0.383021	0.0148641	0.000303906	0.00610269	0.210583	0.319779	0.373201	0.31089	0.286009	0.342355	0.3548	0.300007	0.379857	0.533536
P61851	P61851|M9PF91	Sod1	FBgn0003462	Superoxide dismutase [Cu-Zn]	1310	178.96	FALSE	Positive	151.49	129.96	132.76	150.86	135.56	0.556439	1.29648	0.0349348	-0.109721	0.293236	0.279846	-0.0213654	-0.226509	0.291117	0.327204	0.00481617	3.16774e-05	0.998983	0.251455	0.000146482	0.0108882	0.467245	0.021061	0.00349634	0.00336388	0.215376	0.420145	0.378801	0.391152	0.185914	0.345676	0.383733	0.344633	0.274124	0.521391
C0HL66	C0HL66|C0HL67	His3.3A	FBgn0014857	Histone H3.3A	NA	178.75	FALSE	Negative	75.91	95.54	94.92	111	140.43	0.348115	0.700862	-0.206297	-0.604598	0.828506	0.121553	-0.0307184	-0.532744	0.117401	-0.0370559	0.00233455	1.88e-05	0.998983	0.0133766	7.77435e-08	0.0905874	0.49632	0.0453796	0.0513804	0.132632	0.138275	0.238514	0.297153	0.287268	0.415441	0.289207	0.378603	0.205059	0.204677	0.315276
Q9VVU9	Q9VVU9	Dmel\CG6839	FBgn0036831	Uncharacterized protein	2.22	178.44	TRUE	NA	178.44					1.88212	0.792729									2.31635e-08	1.73949e-07									0.70601	0.266529
Q9VKH6	Q9VKH6	Ppt2	FBgn0032358	Lysosomal thioesterase PPT2 homolog	NA	177.99	TRUE	Positive		7.4	177.99		19.12					1.26115	0.0625431									4.08465e-08	0.21311			0.0729846	0.0854782					0.600963	0.268156
Q7KMP8	Q7KMP8	Rpn9	FBgn0028691	26S proteasome regulatory complex subunit p39A	200	177.85	FALSE	NA	30.88	53.46	69.22	67.34	109.12	0.611489	1.13529	0.0349226	-0.342967	0.489472	0.186817	-0.112793	-0.392338	0.325668	0.150245	0.000134188	5.33514e-07	0.998983	0.0888218	5.13648e-05	0.0863989	0.23138	0.00183463	0.00224285	0.0346498	0.23575	0.370991	0.378797	0.342189	0.270062	0.312489	0.333589	0.269053	0.287937	0.42126
Q7JV69	Q7JV69	Spn55B	FBgn0028983	SD11922p	72.7	177.26	FALSE	Positive	57.44	120.28	123.07	119.43	46.94	0.225847	0.791634	0.0325668	-0.0118654	0.144653	-0.0858085	-0.17535	-0.388919	-0.171382	-0.511193	0.00169448	3.73608e-07	0.998983	0.330039	0.00577944	0.168772	0.0929877	0.00127515	0.0251681	0.00029116	0.0930236	0.266195	0.378	0.411694	0.122201	0.215233	0.299279	0.270611	0.0892288	0.0469866
Q9VXY7	Q9VXY7|X2JKC1|Q0KHS7|Q0KHS6	Lsd-2	FBgn0030608	Lipid storage droplets surface-binding protein 2	193	177	FALSE	Negative		21.68	91.37	90.13	123.65			0.166239	-0.0821789	0.572679	0.235576	-0.0426955	-0.271149	0.227481	0.183746			0.998983	0.251216	2.0523e-05	0.0604487	0.406846	0.00765961	0.0112621	0.0234355			0.423243	0.396934	0.305741	0.329883	0.372034	0.324287	0.248684	0.440216
A0A0C4DHC8	A0A0C4DHC8|A1Z6Z4|A0A0B4KF99|A0A0B4KEL0|A1Z6Z3|A4UZ69|A0A0C4FEI5|Q7JR61|A0A0B4KEE1	Aldh-III	FBgn0010548	Aldehyde dehydrogenase type III, isoform Q	208	176.25	FALSE	Negative	55.8	81.37	98.51	170.02	115.5	0.281272	0.72413	-0.105373	-0.486452	0.303127	0.196827	-0.0915875	-0.24365	0.149491	0.0293947	0.0127153	0.00021302	0.998983	0.019007	0.000974244	0.0841667	0.285219	0.0150656	0.036207	0.140947	0.113537	0.24561	0.331312	0.312069	0.190155	0.31606	0.345219	0.336821	0.217506	0.352877
M9PFR6	M9PFR6|Q9XZ03	mbf1	FBgn0262732	Multiprotein bridging factor 1, isoform E	60.3	175.92	FALSE	Negative	12.68	90.26	29.35	32.46	155.27			-0.132828	-0.605221	0.747759	0.133156	0.300614	0.267497	0.367921	0.341891			0.998983	0.0143215	6.07018e-07	0.105038	0.0480791	0.0208738	0.00161222	0.00388583			0.322019	0.287137	0.380817	0.293346	0.560324	0.569787	0.304829	0.529702
Q8IQU1	Q8IQU1	verm	FBgn0261341	LD36620p	NA	175.7	TRUE	NA	131.92			110.1	93.04									0.75727	0.264149									2.54544e-06	0.00844575									0.46048	0.485712
Q9Y102	Q9Y102|M9PFV8	rgn	FBgn0261258	BcDNA.GH11973	21.3	175.39	TRUE	Positive	15.62	42.1	60.74	30.95	144.3	0.876907	0.866681	0.301847	-0.150915	0.646659	0.516605	0.0521809	-0.430992	0.439324	0.284052	0.000430109	8.32834e-05	0.998983	0.192055	9.91794e-06	0.00316355	0.466693	0.0400635	0.000930004	0.00934144	0.333981	0.289081	0.469141	0.382505	0.337464	0.430137	0.424069	0.251435	0.333374	0.496974
Q9VZI5	Q9VZI5	Dmel\CG14990	FBgn0035496	Uncharacterized protein	39.7	174.92	TRUE	Positive	150.18		76.53		5.76	0.777618	1.87087			0.600368	0.739032					2.60661e-06	4.55431e-09			6.75909e-07	4.48674e-06					0.297234	0.595305			0.317614	0.509485
Q9VBT6	Q9VBT6	Dmel\CG10514	FBgn0039312	LP23833p	NA	174.69	FALSE	NA	33.07	60.69	43.91	128.67	115.16	0.44514	1.10993	0.153495	-0.12203	0.260885	0.194745	-0.0635776	-0.292138	0.145519	0.130729	0.00457741	1.95213e-05	0.998983	0.22308	0.00125239	0.0742019	0.386362	0.0135359	0.0411801	0.05581	0.174184	0.363258	0.418929	0.388568	0.172042	0.315317	0.360581	0.314721	0.215918	0.410216
Q7JR69	Q7JR69|A0A0B4LG85|Q960H8|A0A0B4LF74|E1JH44	Cpr49Ac	FBgn0033725	Cuticular protein 49Ac, isoform C	17	174.25	TRUE	NA		45.83	9.03	11.58	173.33			0.224514	-0.900842					0.901168	0.331033			0.998983	0.00737041					1.50178e-05	0.0106839			0.442967	0.22508					0.518007	0.523558
Q9W3C3	Q9W3C3	Dmel\CG2004	FBgn0030060	LD10016p	97.3	173.69	FALSE	NA	75.7	106.65	129.83	162.06	128.64	0.473462	1.18727	0.0789867	0.0356778	0.597733	0.142878	-0.0677461	-0.204181	0.197408	0.115044	0.000165354	1.06744e-07	0.998983	0.294123	1.31122e-06	0.0819071	0.341464	0.0235814	0.0165716	0.0569864	0.184666	0.386842	0.393711	0.421674	0.316484	0.296814	0.358295	0.354809	0.236662	0.401341
Q9V3G7	Q9V3G7	Rpn7	FBgn0028688	26S proteasome non-ATPase regulatory subunit 6	177	173.24	FALSE	NA	40.75	92.49	62.72	91.99	145.15	0.57075	1.15972	-0.00197524	-0.206766	0.665178	0.179442	0.0128767	-0.205201	0.192834	0.119085	0.000128685	2.87788e-07	0.998983	0.103382	6.46259e-07	0.0564055	0.487857	0.0259383	0.0169219	0.0532793	0.220672	0.378441	0.366308	0.37078	0.345405	0.309858	0.402513	0.354345	0.234833	0.403628
Q9W0Z1	Q9W0Z1	Ance-5	FBgn0035076	Angiotensin-converting enzyme	NA	172.99	TRUE	Positive			172.99							0.681654	1.11507									4.50015e-07	2.35742e-07									0.35247	0.643632
Q9V491	Q9V491|H9XVP3|Q0KIF1	PlexA	FBgn0025741	Plexin A, isoform A	29.8	172.89	TRUE	Positive	39.08	6.43	159.15		5.85	0.845008	0.737892			1.00767	0.315577					9.25602e-07	4.21138e-07			4.16931e-08	0.0074051					0.322175	0.249806			0.492267	0.358423
Q3ZAL6	Q3ZAL6	CG17740	FBgn0050203	IP13257p	NA	172.65	TRUE	Positive		172.65			7.45			0.657285	-0.347285									0.0449814	0.0307143									0.589444	0.341283
Q9VFD1	Q9VFD1	Dmel\CG6912	FBgn0038290	LD45181p	4.49	172.42	TRUE	NA	124.9	87.67	61.02	62.34	115.08	0.307653	1.23452	-0.154428	-0.272365	0.565271	-0.12961	-0.117346	-0.138247	0.0617454	0.034568	0.000762782	4.509e-08	0.998983	0.107803	5.61833e-06	0.111578	0.183739	0.0488932	0.0863109	0.133154	0.1233	0.401254	0.314709	0.35701	0.302564	0.199607	0.331092	0.384861	0.182427	0.355804
Q7JYW9	Q7JYW9	Hex-C	FBgn0001187	Phosphotransferase	44.5	172.3	FALSE	Positive	27.87	62.03	93.95	115.71	133.45	0.477344	0.699756	-0.0499902	-0.375953	0.423529	0.104561	0.241743	0.231351	0.218372	0.270713	4.87669e-05	7.69435e-07	0.998983	0.0321386	7.50804e-05	0.153468	0.0329441	0.0107883	0.0100785	0.00664906	0.186103	0.238177	0.350057	0.335265	0.241785	0.283145	0.528035	0.553313	0.245042	0.489426
Q9VL89	Q9VL89	und	FBgn0283478	Methionine aminopeptidase 2	345	172.17	FALSE	Negative	31.17	50.04	94.76	83.48	119.9	0.736451	1.08722	-0.0823807	-0.544924	0.426913	0.113168	-0.147931	-0.462456	0.542892	0.268946	1.01163e-05	1.59826e-07	0.998983	0.0127437	0.000160959	0.160233	0.175217	0.00115229	0.000353094	0.0125669	0.281998	0.356333	0.339094	0.299795	0.243236	0.286216	0.314317	0.237095	0.374777	0.488426
Q8IPP8	Q8IPP8	CG2907	FBgn0051548	Uncharacterized protein	127	172	FALSE	Negative	64.12	76.5	55.63	106.35	113.74	0.426429	0.387373	0.0590023	-0.160993	0.376088	0.116845	0.0770803	0.0684887	0.31726	0.295804	0.000658236	0.000199269	0.998983	0.195428	0.000142921	0.134662	0.411872	0.206325	0.00405892	0.00771589	0.167259	0.142917	0.386947	0.380389	0.221442	0.287527	0.437726	0.479085	0.284576	0.503624
M9PBV2	M9PBV2|Q9VQI8|O76268|Q8IPZ6	NTPase	FBgn0024947	NTPase, isoform F	123	171.99	FALSE	Positive	140.61	18.67	77.92	28.37	43.45	1.61138	0.907498			0.584957	0.170312	-0.0926284	-0.46803	0.277268	0.126434	2.31635e-08	1.132e-07			5.61833e-06	0.0819814	0.285342	0.0010018	0.00548844	0.0513857	0.60581	0.301528			0.311006	0.306601	0.344648	0.234554	0.268588	0.407786
Q9VFC8	Q9VFC8|A0A0B4KHJ5|Q9VFC8-2	GlyS	FBgn0266064	Glycogen [starch] synthase	186	171.42	FALSE	Negative	70.69	78.04	105.1	114.56	127.1	0.713122	1.16583	-0.0108657	-0.273538	0.601492	0.305985	0.206769	0.119019	0.0682782	0.0146783	0.000220877	2.22445e-06	0.998983	0.0662061	3.00687e-06	0.015207	0.135454	0.116213	0.0808589	0.154561	0.273364	0.380306	0.363299	0.356764	0.318096	0.355001	0.508854	0.502115	0.185039	0.34455
H0RNN8	H0RNN8|Q9VLK2	CG13096-RA	FBgn0032050	FI17503p1	205	171.26	FALSE	NA	4.41	82.88	31.99	48.98	112.01			-0.0806641	-0.627191	0.921734	0.193386	0.223658	0.148368	0.194707	0.171012			0.998983	0.014847	4.47472e-07	0.0797701	0.0804659	0.0686198	0.0173538	0.0269126			0.339675	0.282525	0.455419	0.314832	0.518117	0.515492	0.235582	0.433011
M9NCX1	M9NCX1|P08111|P08111-3|M9PBJ2|P08111-4|P08111-2	l(2)gl	FBgn0002121	Lethal (2) giant larvae, isoform G	63	171.08	FALSE	Positive		78.53	68.55	81.36	109.56			0.0704348	-0.227334	0.594058	0.145148	0.16657	-0.0912496	0.276818	0.117311			0.998983	0.0989196	8.46007e-07	0.0707471	0.104859	0.106291	0.00429923	0.0526163			0.390816	0.366463	0.314909	0.297624	0.486806	0.406281	0.268408	0.402624
Q9VQI5	Q9VQI5	CG3098	FBgn0051694	LP04564p	97.3	170.81	FALSE	NA		78.19	37.8	87.34	165.76			-0.260807	-0.555358	0.432865	0.105263	0.208984	0.065243	0.399981	0.136929			0.998983	0.0256948	0.000260162	0.181757	0.0830267	0.16404	0.000817742	0.0433725			0.278703	0.297604	0.245788	0.283396	0.510069	0.477606	0.317645	0.413725
Q9VD58	Q9VD58	Idh3b	FBgn0038922	GH26270p	643	170.52	FALSE	Negative	7.82	129.7	128.1	113.72	123.84			-0.000491043	0.0301905	0.471816	0.0724956	-0.180617	-0.402609	0.0387319	-0.0457347			0.998983	0.312104	3.39049e-05	0.199026	0.128372	0.00233085	0.110605	0.126968			0.366811	0.420522	0.26249	0.271706	0.29639	0.264372	0.173227	0.310365
Q9W555	Q9W555|Q7K7G0	deltaCOP	FBgn0028969	Coatomer subunit delta	588	170.44	FALSE	Positive	54.8	99.71	61.2	69.37	135.91	0.599256	1.0389	0.149717	-0.232257	0.360087	0.132485	0.141398	-0.0957806	0.407548	0.243055	0.000119554	7.12855e-07	0.998983	0.0946026	0.000107209	0.103924	0.128372	0.091587	0.000619423	0.00968405	0.231222	0.341597	0.417651	0.365429	0.21458	0.293107	0.473001	0.404215	0.32067	0.473776
Q7KR04	Q7KR04	RpS15Ab	FBgn0033555	40S ribosomal protein S15Ab	481	170.31	FALSE	Positive	110.23	146.73	106.95	138.21	128.18			-0.0993302	-0.240105	0.387571	0.205068			-0.0598812	0.118013			0.998983	0.0560256	2.00382e-05	0.0333931			0.0878171	0.0544981			0.333357	0.363782	0.226366	0.319			0.133804	0.403021
Q9VKZ8	Q9VKZ8	Usp14	FBgn0032216	LP08774p	230	170.23	FALSE	Positive	23.96	28.89	44.56	76.26	124.49	0.556762	1.25073	0.198967	0.153778	0.425101	0.207717	0.078989	0.0713381	0.24371	0.240402	3.07483e-05	3.35754e-08	0.998983	0.25204	3.1328e-05	0.0484675	0.40327	0.198552	0.00960206	0.0118371	0.215495	0.406196	0.43432	0.446465	0.242459	0.319945	0.438772	0.480384	0.255172	0.472275
Q9VWV5	Q9VWV5|Q9VWV4|Q7KUW2|Q9VWV2	CG6247	FBgn0052549	Uncharacterized protein, isoform G	116	169.64	FALSE	NA	81.21	85.7	85.21	80.74	113.42	0.676607	1.15187	0.0514363	-0.160975	0.393359	0.172894	0.102408	-0.049885	0.281145	0.159278	6.31892e-05	3.89526e-07	0.998983	0.13641	5.02993e-05	0.0676657	0.232446	0.178891	0.00393931	0.0285423	0.25985	0.376049	0.384386	0.380393	0.228847	0.307522	0.451617	0.425133	0.270138	0.426371
Q9W457	Q9W457|B7Z0X1	Shmt	FBgn0029823	Serine hydroxymethyltransferase	599	169.53	FALSE	Positive		65.7	38.91	64.08	107.52			0.00913117	-0.0919386	0.241216	0.126985	0.00250415	-0.0790111	0.234326	0.262199			0.998983	0.204621	0.000417667	0.0887375	0.512348	0.13187	0.00844229	0.00779551			0.370067	0.394885	0.163607	0.291145	0.396824	0.411858	0.251421	0.484609
Q9VT19	Q9VT19	Q9VT19	FBgn0036018	Uncharacterized protein	15.6	169.34	FALSE	NA		11.58		14.3	155.04									0.346435	0.233311									0.00275069	0.0149025									0.296239	0.468262
Q9V397	Q9V397|Q8IPE8	Mtpalpha	FBgn0028479	BcDNA.GH12558	496	169.26	FALSE	Positive	27.6	18.56	61.59	43.08	125.98	0.613324	1.70012	-0.0398504	0.00623987	0.546277	0.0450163	0.148858	-0.0144238	0.50855	0.272735	0.000410323	1.84175e-07	0.998983	0.334667	0.000209381	0.276255	0.178908	0.250129	0.000388554	0.0105538	0.236429	0.543236	0.353489	0.415494	0.29442	0.261903	0.477093	0.441296	0.361048	0.49057
Q9W5B5	Q9W5B5	Dmel\CG14630	FBgn0014903	Uncharacterized protein	15	169.03	FALSE	Negative	7.18	34.62	18.71	64.08	146.06			-0.0673807	-0.396011			-0.124907	-0.436364	0.209828	0.110835			0.998983	0.042256	4.9205e-05	0.25688	0.180143	0.00083074	0.0121007	0.0566377			0.344171	0.331054			0.326945	0.248987	0.241627	0.39896
Q95U54	Q95U54	Mms19	FBgn0037301	GH06271p	45.8	168.77	FALSE	Negative		24.31	19.35	133.7	63.02			0.117447	-0.166217			-0.0652776	-0.314417	0.305972	0.222191			0.998983	0.181873	0.00513927	0.17304	0.355274	0.00519578	0.00294757	0.0125015			0.406728	0.379292			0.359649	0.304567	0.280063	0.46197
Q9V455	Q9V455	Kap-alpha3	FBgn0027338	Importin subunit alpha	231	168.23	FALSE	NA	7.2	81.16	75.19	75.93	145.66			-0.0429869	-0.366035	0.700318	0.141627	-0.232607	-0.530007	0.382843	0.26185			0.998983	0.0311314	1.90144e-06	0.108491	0.0494493	0.000452104	0.00139207	0.00966788			0.352427	0.337347	0.360474	0.296368	0.267876	0.206307	0.310794	0.484411
A0A0C4DHF6	A0A0C4DHF6|Q8WR08|Q8STB9|A1ZA89	Dg	FBgn0034072	Dystroglycan, isoform D	24.2	168.02	TRUE	Positive	34.56		138.92	9.83	32.93	1.43341	0.906131			0.846191	0.0236401			0.409298	0.384546	2.31635e-08	5.47489e-08			2.71153e-07	0.282794			0.000520146	0.00155313	0.539944	0.301111			0.423025	0.254278			0.32137	0.553838
Q8MQJ8	Q8MQJ8|Q86BS5	Hip1	FBgn0036309	Huntingtin interacting protein 1	9.9	167.79	FALSE	NA	8.2	59.11	21.38	54.52	111.68			-0.0693175	-0.469837	0.508672	0.15452	-0.136051	-0.561712	0.223312	0.076588			0.998983	0.019007	0.000185012	0.144813	0.279646	0.00203015	0.00972213	0.0861196			0.343515	0.315557	0.278294	0.300968	0.320833	0.191857	0.247018	0.379581
P55162	P55162	Hem	FBgn0011771	Membrane-associated protein Hem	41.9	167.39	FALSE	Negative		29.87	25.02	44.66	153.89			0.0844805	-0.220082	0.747772	0.300806	0.35397	0.1564	0.371954	0.183998			0.998983	0.100425	2.72327e-06	0.0334677	0.0340856	0.0843821	0.00119494	0.0216909			0.39557	0.367985	0.380822	0.353153	0.589587	0.519152	0.306441	0.440359
Q9VGF1	Q9VGF1|Q9VGF2	Dmel\CG3397	FBgn0037975	GH17980p	65.3	167.14	FALSE	NA		20.58	7.3	32.34	144.59			0.290457	-0.242515			0.538873	0.799462	0.494765	0.787844			0.998983	0.071126			0.0111833	0.000495652	0.000165234	8.06253e-07			0.465286	0.363276			0.690998	0.812243	0.355538	0.782043
Q9W2D9	Q9W2D9	eIF3k	FBgn0034654	Eukaryotic translation initiation factor 3 subunit K	351	166.87	FALSE	Negative	49.98	100.28	34.23	87.92	122.05	0.0333476	0.691075	0.0286583	-0.24933	0.0642997	0.0903803	-0.160392	-0.398206	0.445746	0.270102	0.0370407	3.49538e-05	0.998983	0.101432	0.0179197	0.156691	0.131404	0.00150845	0.000415788	0.00794695	0.0217795	0.23553	0.376677	0.361845	0.0877446	0.278086	0.307483	0.266378	0.335941	0.489081
Q9Y0Z0	Q9Y0Z0|Q8IPJ6	mmy	FBgn0259749	LD24639p	20.9	166.84	FALSE	NA	28.81	52.27	44.72	52.92	130.5	0.455901	0.749658	0.0626158	-0.248726	0.638783	0.312256	-0.246177	-0.622577	0.208224	0.214331	0.00135833	2.42976e-05	0.998983	0.0951029	6.21917e-06	0.0257555	0.0895068	0.000691842	0.0151459	0.0158226	0.178167	0.253395	0.38817	0.361972	0.334087	0.357238	0.260434	0.164116	0.240986	0.457522
M9NDE3	M9NDE3|M9NDE3-2	bark	FBgn0031571	Protein bark beetle	2.29	166.82	TRUE	NA	166.82					1.24674	0.80284									4.28081e-08	1.18444e-07									0.470857	0.269612
Q8T062	Q8T062|Q8T062-2	Nep4	FBgn0038818	Neprilysin-4	1.06	166.75	FALSE	Positive		166.75						0.604679	-0.161409									0.0926001	0.142013									0.571639	0.380302
Q9VJE5	Q9VJE5|Q9VJE5-2|E1JHJ9|Q9VJE5-3|B7YZW8|Q7KT48|E1JHK0|M9PG37|B7YZW7|Q0E8Q1|Q0E8Q0|X2JAQ4|M9PDB4|M9PBC9	CLIP-190	FBgn0020503	Restin homolog	61.6	166.66	FALSE	Positive	13.71	24.55	7.53	23.46	128.89	0.29222	0.323246	-0.0140748	-0.0656664			0.427851	0.307903	0.433234	0.288979	0.000416301	4.35917e-05	0.998983	0.225104			0.00494334	0.00488247	0.000423361	0.00592646	0.117588	0.123361	0.362213	0.4004			0.630107	0.588203	0.330939	0.499762
Q9VWQ7	Q9VWQ7|Q8IQX5	Dmel\CG6891	FBgn0030955	GEO10539p1	236	165.59	FALSE	Positive	65.01	134.24	107.1	130.69	131.91	0.0288169	0.736821	-0.0846259	-0.47811	0.360278	-0.464465	-0.174423	-0.41127	0.292748	0.0818349	0.0361669	5.02605e-06	0.998983	0.0438164	0.000340019	0.00472792	0.0895068	0.000955767	0.00412095	0.0851627	0.0201027	0.24948	0.338334	0.31382	0.214662	0.0801517	0.299787	0.260424	0.274776	0.38255
Q9VH77	Q9VH77	Mpi	FBgn0286506	Mannose-6-phosphate isomerase	69.6	165.55	FALSE	NA	55.12	79.6	80.07	98.52	149.82	0.338566	0.894454	0.0166389	-0.337619	0.29721	-0.0854682	0.0188799	-0.143374	0.413308	0.335753	0.00381203	9.56831e-06	0.998983	0.0824251	0.000387346	0.169808	0.46205	0.0403892	0.000539852	0.00313332	0.134741	0.29755	0.372609	0.343312	0.187618	0.215354	0.405805	0.382524	0.322973	0.526229
Q9W5T4	Q9W5T4|A0A0B4LFP2	Dmel\CG12547	FBgn0250830	RE33981p	13.6	165.51	FALSE	NA		27.84	17.01	30.08	134.56			-0.0114074	-0.215416			0.342693	0.290024	0.352768	0.257288			0.998983	0.103326			0.0152583	0.00754869	0.00132118	0.00797165			0.363116	0.368965			0.583402	0.580055	0.298771	0.48183
P07701	P07701	Sgs5	FBgn0003375	Salivary glue protein Sgs-5	40.7	165.09	TRUE	Positive	11.1	130.09	131.07	94.43	154.98			-0.434003	-1.20535	1.16033	0.416887	-0.111312	0.148686	-0.106702	0.183385			0.998983	0.0123692	1.61979e-05	0.0728243	0.342645	0.118221	0.0629889	0.0305492			0.220083	0.161158	0.557732	0.394564	0.334401	0.515637	0.115086	0.440012
Q9VT33	Q9VT33|M9PHW7|M9PF46|M9PEP5|M9PEY1|Q9VT32	Dmel\CG6767	FBgn0036030	Uncharacterized protein, isoform B	163	164.59	FALSE	NA	66.03	108	116.19	99.88	150.41	0.573986	0.986852	-0.104674	-0.453467	0.525096	0.132729	-0.128237	-0.267145	0.385639	0.354817	0.00069798	7.18387e-06	0.998983	0.034892	1.31485e-05	0.114029	0.23138	0.0161767	0.000836677	0.00256118	0.22187	0.325726	0.331548	0.318993	0.285337	0.293194	0.325118	0.326112	0.311912	0.537016
M9PB26	M9PB26	Dmel\CG43797	FBgn0264341	Uncharacterized protein	NA	164.42	FALSE	NA			164.42	5.01	28.69					1.71564	0.153676			0.254958	0.623787					4.3695e-08	0.14624			0.0052582	1.00097e-05					0.795852	0.300666			0.259669	0.689212
M9PGV7	M9PGV7|M9PGC4|P18431-1|A8JUV9|Q0KHW6|P18431-4|C0PUX5|Q7KVY5	sgg	FBgn0003371	Shaggy, isoform Q	70.7	164.28	FALSE	NA	19.83	110.49	48.65	88.11	130.19	0.349753	0.669767	-0.0415711	-0.1951	0.341325	0.0580418	0.0144537	-0.0872599	0.161256	0.0575093	0.000686739	3.71043e-06	0.998983	0.0931405	0.00013057	0.210038	0.483828	0.124491	0.0335893	0.114355	0.138881	0.229032	0.352907	0.373229	0.206535	0.26655	0.403378	0.408099	0.222209	0.368785
Q9VKW1	Q9VKW1	Wdfy2	FBgn0032246	LD41958p	182	163.27	FALSE	NA	40.15	100.78	61.96	94.53	106.48	0.740651	0.876592	-0.0471607	-0.425885	0.803977	0.259589	-0.0957967	-0.387803	0.33946	0.179298	4.49809e-05	2.66242e-06	0.998983	0.0217369	2.08709e-07	0.0219204	0.279256	0.00216768	0.00141411	0.0198343	0.283553	0.292103	0.351015	0.324783	0.404923	0.33845	0.34291	0.271119	0.29345	0.437699
Q9VRJ4	Q9VRJ4	DHRS4	FBgn0035588	SD02021p	95.1	163.08	FALSE	Negative		98.27	91.34	89.25	129.82			-0.136585	-0.190241	0.471217	0.260511	-0.0392174	-0.210543	0.0749809	0.1132			0.998983	0.101606	1.10727e-05	0.0220223	0.417258	0.0215796	0.0772807	0.0590716			0.320748	0.374249	0.262234	0.338779	0.373942	0.35191	0.187719	0.400298
Q9VMF0	Q9VMF0	Dmel\CG9498	FBgn0031801	FI04444p	38.1	163.07	FALSE	NA	21.01	67.84	104.36	90.09	112.44	0.376313	0.891944	0.094269	-0.118246	0.208726	0.115791	0.0381756	-0.433791	0.211682	0.157044	0.0112921	0.000221354	0.998983	0.207494	0.00214884	0.13107	0.433082	0.00166714	0.0122597	0.0304937	0.148711	0.296784	0.398883	0.389362	0.149675	0.287151	0.416388	0.25016	0.242368	0.425107
Q9VH09	Q9VH09	Dmel\CG3999	FBgn0037801	Glycine cleavage system P protein	42.9	163	FALSE	Negative	12.95	64.5	63.71	52.78	122.36			0.0545743	-0.271259	0.496736	0.143351	0.0651194	0.0416393	0.0987922	0.157505			0.998983	0.0975131	1.58762e-05	0.0991372	0.358287	0.201735	0.0595141	0.0319683			0.385448	0.357242	0.273176	0.296983	0.431166	0.466848	0.197238	0.425368
Q9VY92	Q9VY92	Dmel\CG11151	FBgn0030519	GEO07753p1	815	162.72	FALSE	NA	112.13	153.32	112.89	122.3	146.16	0.724429	1.06842	-0.113853	-0.489069	0.666355	0.208446	-0.0566615	-0.259462	0.314956	0.201106	0.00198038	7.68224e-05	0.998983	0.0409493	5.36049e-06	0.0712688	0.386362	0.0138358	0.00293078	0.0181815	0.277549	0.3506	0.328442	0.311519	0.34591	0.320205	0.364374	0.329614	0.283654	0.450039
Q9VGU6	Q9VGU6	Adk3	FBgn0042094	GTP:AMP phosphotransferase, mitochondrial	60.3	162.53	FALSE	Negative	11.36	74.98	87.24	100.15	128.57			-0.0575808	-0.431051	0.663307	0.137987	-0.0732254	-0.278522	0.157864	-0.0187412			0.998983	0.0393616	9.40674e-07	0.0922019	0.302282	0.00493785	0.0252269	0.149072			0.347488	0.323699	0.344603	0.295069	0.35529	0.320927	0.220853	0.325639
O18332	O18332|O15971|Q9W5X0|P25228|Q9VC31|O18334|X2J5T3|Q9W2S9|Q8IRK8|Q8IRK9|Q9VZ47|Q8IPT6|B5RJ70|Q9VP48|M9PG39|Q9V3C2|O18339|Q9W3Q0|Q7KY04|F0JAF7	Rab1	FBgn0285937	FI01544p	1138	162.47	FALSE	NA	65.53	112.3	128.64	121.66	99.95	0.409488	0.618883	0.0739481	-0.157138	0.380057	0.176818	-0.0538335	-0.437874	0.302538	0.158791	0.00131183	3.63431e-05	0.998983	0.133174	7.05449e-05	0.0671277	0.379091	0.000955767	0.00283567	0.0290336	0.160989	0.213515	0.392006	0.381198	0.223144	0.308922	0.365925	0.248298	0.27869	0.426095
Q7PLL3	Q7PLL3|L7EEF1|Q8SYL3|Q7PLL1	eIF4B	FBgn0020660	Eukaryotic initiation factor 4B	229	161.85	FALSE	NA		21.26	8.72		161.85			0.0212611	-0.389524					0.51085	0.392206			0.998983	0.0306219					0.000132674	0.00161706			0.374173	0.332416					0.361968	0.558173
Q7JXF7	Q7JXF7	sel	FBgn0263260	Protein seele	649	161.84	TRUE	Positive	161.56		73.61			1.33001	1.77892			0.784753	0.919211					4.28081e-08	4.55431e-09			1.20272e-06	1.36409e-05					0.501674	0.567265			0.39668	0.573762
A0A0B4LHX9	A0A0B4LHX9|C0HKF7|C0HKF8|Q9VRS8|Q7JX43	Jon99Ciii	FBgn0003357	Jonah 99Ciii, isoform B	94.2	161.6	TRUE	Positive	123.34	100.58	97.37	92.13	48.07	0.847847	1.23689	0.00635962	-0.324192	0.398064	0.18251	-0.149604	-0.290245	-0.15963	0.0216078	3.62802e-05	5.85074e-07	0.998983	0.0422141	3.80617e-05	0.0586957	0.135341	0.00498241	0.0310161	0.148275	0.323226	0.401976	0.369129	0.34613	0.230865	0.310953	0.3134	0.315584	0.093927	0.348471
Q9V3W0	Q9V3W0	UK114	FBgn0086691	RutC family protein UK114	689	161.16	FALSE	Positive	77.89	70.31	56.68	68.22	133.12	0.461534	1.26246	0.105202	-0.680278	0.104948	0.0733745	-0.140204	-0.500275	0.586534	0.19775	0.00559163	1.80441e-05	0.998983	0.014829	0.0158115	0.221651	0.122689	0.000309719	0.000227258	0.0292062	0.180251	0.409773	0.402584	0.271381	0.105175	0.27202	0.318555	0.219858	0.392224	0.44814
Q9VQS3	Q9VQS3	Dmel\CG8852	FBgn0031548	FI03228p	NA	161.11	TRUE	NA			161.11							1.45741	0.0439457									4.16931e-08	0.26196									0.68512	0.261521
Q9Y143	Q9Y143	Dmel\CG5867	FBgn0027586	BcDNA.GH05536	50.9	161.05	TRUE	Positive	71.07			106	137.5	1.53349	0.962313					0.866266	0.182642	1.20609	0.0124117	4.28081e-08	1.46316e-07					2.49439e-05	0.020116	1.77329e-08	0.158918	0.576982	0.318243					0.870558	0.531113	0.639909	0.343267
Q9VEP6	Q9VEP6	AdSL	FBgn0038467	Adenylosuccinate lyase	115	160.84	FALSE	NA	30.45	40.81	42.6	83.85	114.07	0.167667	0.80501	0.0906413	-0.136341	0.327131	0.073343	-0.0191668	-0.0954284	0.345062	0.266892	0.0105421	3.98828e-06	0.998983	0.195738	0.0002081	0.187899	0.463577	0.0940494	0.00178302	0.00797165	0.0714912	0.270274	0.397656	0.385564	0.200448	0.272008	0.384938	0.404376	0.29569	0.487264
Q9VRQ9	Q9VRQ9	QC	FBgn0052412	GH11174p	2.93	160.4	TRUE	Positive	148.92	116.63	58.15	79.04	124.68	1.04314	1.64953	0.71232	-0.353275	0.971462	0.308096	0.893232	0.730869	0.850598	0.729176	2.03403e-07	4.55431e-09	0.0385504	0.0324923	5.60281e-08	0.00968169	2.49439e-05	5.21498e-05	2.61701e-07	2.12347e-06	0.395504	0.527807	0.608071	0.340025	0.476742	0.355754	0.885347	0.78098	0.49779	0.748846
Q4AB57	Q4AB57|P84051	His2A:CG33859	FBgn0053853	Histone H2A	164	159.57	FALSE	Negative	119.88	100.95	91.16	100.54	58.49	-0.0255	0.167646	0.0142527	-0.0200724	0.0234394	0.0124994	0.514092	-0.226085	-0.0258726	-0.209874	0.0319968	0.000523001	0.998983	0.307527	0.0266316	0.295737	0.128372	0.146291	0.117292	0.0154394	0	0.0759115	0.371801	0.409971	0.0702235	0.250303	0.677406	0.344826	0.1474	0.217487
Q9VVA6	Q9VVA6	nudC	FBgn0021768	Nuclear migration protein NudC	115	159.41	FALSE	NA	14	43.8	31.74	41.42	140.24	0.797628	0.472885	-0.17845	0.0541003	0.638435	0.0159069	-0.0601798	-0.478678	0.206724	0.146739	0.000139551	0.000310206	0.998983	0.250578	1.19285e-06	0.295227	0.358287	0.000646721	0.0124668	0.0340723	0.30464	0.168993	0.306578	0.425541	0.333938	0.251519	0.362445	0.229701	0.240386	0.419276
X2JEJ0	X2JEJ0|A8JV22|Q9W3F6|A8JV24	Dmel\CG1440	FBgn0030038	Uncharacterized protein, isoform D	196	159.05	FALSE	Positive	22.04	72.67	100.22	87.44	79.76	0.512846	0.897285	0.137096	-0.265546	0.336419	0.24624	-0.127361	-0.385216	0.537634	0.360974	0.00266273	4.95114e-05	0.998983	0.100559	0.000140379	0.0303214	0.175217	0.00127515	7.70078e-05	0.00233465	0.199242	0.298413	0.413379	0.358441	0.204431	0.333688	0.325599	0.272299	0.372676	0.5405
M9PDB8	M9PDB8|M9PDL9|P16568|M9NDR2	BicD	FBgn0000183	Bicaudal D, isoform D	62.5	158.92	FALSE	NA				25.76	133.16							0.691877	0.401276	0.547602	0.313557							0.00439259	0.0110071	0.000241379	0.00716334							0.774913	0.630761	0.37666	0.513669
Q9VRM8	Q9VRM8	Alp10	FBgn0035619	RE25175p	17.2	158.89	TRUE	Positive	142.18			37.31	19.22	1.34923	0.861893					0.804026	-0.33198			6.29921e-08	2.10986e-07					0.00196054	0.0224629	0.00205853	0.00914198	0.508787	0.28762					0.836422	0.296562
Q9VD01	Q9VD01	Pebp1	FBgn0038973	LP12095p	1028	158.84	FALSE	Negative	50.39	90.52	137.46	148.48	66.12	0.609559	0.928524	0.123816	0.0418618	0.302391	0.294688	0.0306657	-0.2215	0.149818	0.146816	0.00119102	3.03429e-05	0.998983	0.285514	0.000567636	0.0265246	0.456244	0.0344394	0.0367134	0.0434683	0.235036	0.307939	0.408884	0.422972	0.18984	0.350971	0.412269	0.346916	0.217636	0.419319
Q9W1G0	Q9W1G0	Taldo	FBgn0023477	Probable transaldolase	543	158.81	FALSE	Negative	38.38	97.34	105.9	70.74	110.24	0.231759	0.764298	-0.0431195	-0.185791	0.356102	0.193936	0.157684	0.114933	0.21341	0.243816	0.00163879	5.19348e-07	0.998983	0.119987	0.00011936	0.0586957	0.125531	0.0805816	0.0138692	0.0107136	0.0952116	0.257859	0.352383	0.375183	0.212871	0.315028	0.481933	0.500253	0.243059	0.474206
Q9VCC6	Q9VCC6	FACL	FBgn0039156	GM05240p	169	158.58	FALSE	NA	49.53	99.59	105.3	97.65	81.43	0.67971	0.840795	-0.169934	-0.371379	0.202038	0.125202	0.0101762	-0.143849	0.0428141	-0.076624	0.000182036	9.03503e-06	0.998983	0.0403179	0.00266887	0.123054	0.493129	0.0519857	0.101154	0.0860617	0.260998	0.281187	0.309461	0.336225	0.146808	0.290509	0.401032	0.382307	0.174859	0.292886
Q9VN01	Q9VN01	Nepl11	FBgn0037230	GH23891p	3.44	158.45	TRUE	NA	32.39	19.51	142.94	9.91	7.95	0.586771	0.981963	-0.0550134	-0.278795	0.847452	0.24026					2.06323e-05	1.45341e-07	0.998983	0.0596988	1.39982e-07	0.0276448					0.226602	0.324235	0.348357	0.35566	0.423566	0.331554
M9PF24	M9PF24|P46824|M9PFG7	Klc	FBgn0010235	Kinesin light chain, isoform B	109	158.43	FALSE	Negative	8.99	67.63	67.36	64.7	115.44			-0.0889031	-0.308614	0.775085	0.243803	-0.305164	-0.50766	0.251695	0.235663			0.998983	0.0882975	2.39755e-06	0.0583201	0.0461124	0.00144641	0.00604682	0.00973822			0.336886	0.349401	0.392534	0.332818	0.228082	0.216492	0.258364	0.469593
Q8SZK9	Q8SZK9	Clect27	FBgn0031629	C-type lectin 27kD, isoform A	71.7	158.29	TRUE	NA	89.75	96.75	72.58	102.36	135.01	1.06854	0.958901	0.150785	-0.404516	0.336096	0.269178	0.221559	0.0831634	0.536437	0.262471	6.97668e-06	2.38958e-06	0.998983	0.0338752	0.000457185	0.041834	0.0549895	0.123544	0.000166673	0.00970875	0.404906	0.317203	0.418012	0.329269	0.204293	0.34187	0.516966	0.485773	0.372197	0.484763
P21914	P21914|Q9VWN3	SdhB	FBgn0014028	Succinate dehydrogenase [ubiquinone] iron-sulfur subunit, mitochondrial	105	157.3	FALSE	Negative	9.89	117.87	118.46	89.27	96.02			-0.0636236	-0.342573	0.41159	0.117523	-0.0163759	-0.263954	0.201332	0.0281443			0.998983	0.0628363	5.99017e-05	0.127043	0.476626	0.00804165	0.014075	0.13955			0.345443	0.342272	0.236665	0.287769	0.386469	0.327567	0.23823	0.352169
Q7KTW9	Q7KTW9	AsnS	FBgn0270926	Asparagine synthetase	1.95	157.17	FALSE	NA	42.89	45.72	61.18	70.24	142.98	0.501434	1.26135	-0.0428903	-0.430378	0.628665	0.220209	0.159071	0.063316	0.305811	0.225646	0.000903254	1.07603e-06	0.998983	0.0212823	1.36522e-05	0.0730056	0.122323	0.155881	0.0031228	0.012294	0.195019	0.409433	0.35246	0.32384	0.329748	0.324401	0.482693	0.476727	0.279998	0.463925
Q9VIC0	Q9VIC0	alpha-Est4	FBgn0015572	Alpha-Esterase-4	NA	157.11	FALSE	Positive	55.03	58.15	63.9	78.54	114.41	0.804094	1.10817	-0.0780414	-0.321019	0.357268	0.17336	0.165484	-0.183215	0.211236	0.108004	0.000214414	5.86502e-06	0.998983	0.0371463	0.00015658	0.078204	0.179247	0.0529502	0.0125948	0.0603687	0.307033	0.362723	0.340563	0.346796	0.213371	0.307688	0.486211	0.364365	0.24219	0.397358
H8F4T3	H8F4T3|Q9VFG5	smp-30	FBgn0038257	MIP34848p1	347	156.8	FALSE	NA		28.63	61.53	115.24	100.31			-0.0827341	-0.225029	0.463929	0.0349686	-0.0263256	-0.184966	0.148405	0.294925			0.998983	0.0784609	1.41432e-05	0.256653	0.452797	0.0304536	0.0333168	0.0062653			0.338974	0.366947	0.259109	0.258319	0.381012	0.363567	0.217072	0.503126
O18373	O18373	SelD	FBgn0261270	Selenide, water dikinase	379	156.6	FALSE	NA	9.88	62.65	51.85	71.18	122.33			0.0314467	-0.553019	0.530423	0.0827736	-0.0685749	-0.521605	0.279282	0.190282			0.998983	0.0270684	1.9536e-05	0.187995	0.377249	0.00118744	0.00448887	0.0195478			0.37762	0.298095	0.287622	0.275373	0.35784	0.210136	0.269393	0.443915
Q9VG05	Q9VG05|A0A0B4K6G6|Q8INH9|E1JIJ7|A0A0B4K6U2	Dmel\CG7518	FBgn0038108	Uncharacterized protein, isoform H	29.6	156.54	FALSE	Negative	5.73	8.42	26.76	47.7	120.73					0.554682	0.0593134	0.431404	0.271083	0.33261	0.21859					1.17012e-06	0.187658	0.0138162	0.0208585	0.00207094	0.0135054					0.298024	0.267004	0.632056	0.571422	0.290712	0.459933
A4V402	A4V402|P49071	MAPk-Ak2	FBgn0013987	LD26767p	93.4	156.27	FALSE	NA	13.2	80.04	44.19	84.21	103			-0.0264973	-0.125128	0.670543	0.29239	-0.115876	-0.337905	0.347272	0.276278			0.998983	0.176737	4.16406e-05	0.0656265	0.185934	0.00187811	0.00150891	0.00673248			0.358009	0.387918	0.347706	0.350151	0.331898	0.293862	0.296574	0.492575
Q9VS21	Q9VS21	Acbp6	FBgn0035743	Uncharacterized protein, isoform A	943	156.2	FALSE	NA	59.95	114.93	110.76	126.58	150.16	0.334308	0.951868	-0.0571799	-0.913102	0.604679	-0.0977187	0.0964194	-0.228523	0.459679	0.353117	0.0193612	0.000566275	0.998983	0.0123692	5.97978e-05	0.202684	0.298064	0.0265346	0.00167551	0.00793814	0.133165	0.315058	0.347624	0.222507	0.319463	0.210984	0.448332	0.343715	0.341511	0.536054
Q9VTH0	Q9VTH0	Plod	FBgn0036147	Procollagen-lysine,2-oxoglutarate 5-dioxygenase	95.8	156.12	TRUE	Positive	34.63	9.76	149.17	26.02	11.23	0.921137	1.21022			0.766647	0.49382	0.276256	0.145031			8.80145e-06	2.76358e-07			3.42596e-07	0.00055843	0.0264687	0.0547031	0.00349634	0.0139037	0.350351	0.393843			0.388916	0.422009	0.546964	0.513971
Q9VK89	Q9VK89	CG6388	FBgn0032430	Probable tRNA (guanine(26)-N(2))-dimethyltransferase	69.5	155.65	FALSE	NA	6.82	79.21	59.67	34.01	151.22			-0.11958	-0.725184	0.950875	0.106664	-0.230729	-0.417371	0.341075	0.263812			0.998983	0.0135125	3.13034e-07	0.157617	0.182945	0.0137168	0.00266957	0.0099262			0.326504	0.261954	0.467914	0.283895	0.268906	0.257643	0.294096	0.485521
Q9W370	Q9W370	Dmel\CG15369	FBgn0030105	GEO12084p1	507	155.6	TRUE	NA	31.37	114.97	56.8	77.59	137.21	0.658183	0.858022	0.135604	-0.799397	0.536366	0.261187	0.316779	0.0521739	0.766118	0.331712	0.00069798	3.4016e-05	0.998983	0.0120389	3.18172e-05	0.0490655	0.0391921	0.19814	4.80213e-05	0.00945738	0.253031	0.28644	0.412874	0.246376	0.29017	0.33902	0.569189	0.471649	0.464018	0.523942
Q9VJZ6	Q9VJZ6	Grx4	FBgn0032509	LD40224p	534	155.59	FALSE	NA		39.76	41.24	41.63	149.5			-0.148452	-0.506667	0.861444	0.181073	-0.428945	-0.583817	0.364388	0.306274			0.998983	0.0217369	6.46259e-07	0.0862034	0.0291469	0.00199375	0.00132118	0.00500548			0.316731	0.307825	0.429566	0.31044	0.160194	0.181782	0.303416	0.509548
M9PJN5	M9PJN5|Q8IR37|Q8IR38|Q86NK9|M9NGF7|M9NEH6|Q9XYX1	HDAC6	FBgn0026428	Histone deacetylase	11.9	155.57	FALSE	NA	21.39	20.66	34.11	83.48	109.86	0.874844	1.61947	0.0560288	-0.230475	0.379663	0.0966201	0.189774	0.11803	0.336899	0.32929	0.000161234	6.79832e-07	0.998983	0.155057	0.000128935	0.160917	0.0796929	0.0755123	0.00167551	0.00322864	0.333218	0.518643	0.385941	0.365803	0.222974	0.280312	0.499533	0.501665	0.292427	0.522572
Q8IQV1	Q8IQV1|Q7KUT8|Q961A8	Papss	FBgn0020389	PAPS synthetase, isoform D	26.5	155.2	FALSE	NA		35.16	15.11	27.37	133			0.0134559	-0.0328996			0.133791	-0.0139953	0.380914	0.325942			0.998983	0.284998			0.180143	0.248414	0.000930004	0.0036263			0.371531	0.407278			0.468829	0.441491	0.310023	0.520677
A8DYP0	A8DYP0|A8DYP0-2|A8DYP0-3|A8DYP0-4|A8DYP0-6|A8DYP0-5	Unc-89	FBgn0053519	Obscurin	26.2	154.74	FALSE	Positive	21.73	47.4	39.97	80.95	70.35	0.938118	2.2804	-0.180951	-0.243573	0.508883	0.199383	0.0349448	-0.217553	0.18737	0.0688901	1.48632e-06	4.55431e-09	0.998983	0.112461	2.57353e-05	0.0696098	0.433179	0.0207163	0.0203142	0.0980243	0.356635	0.72019	0.305731	0.363054	0.278385	0.316972	0.414616	0.348715	0.232649	0.375225
Q8SXU3	Q8SXU3	Dmel\CG8207	FBgn0034035	RE21160p	37.7	154.72	FALSE	NA	6.02	45.25	56.88	87.33	101.5			-0.0894855	-0.248918	0.681636	0.250782	0.127444	0.0328414	0.221613	0.192838			0.998983	0.0951029	7.647e-07	0.0257555	0.172075	0.207509	0.00984016	0.017573			0.336689	0.361932	0.352463	0.335308	0.465348	0.462838	0.246338	0.445361
Q9VA42	Q9VA42|Q9VA41|Q8IMH5	Npc2g	FBgn0039800	Niemann-Pick type C-2g, isoform A	220	154.52	TRUE	Positive	153.2	76.15	88.32	40.53	85.29	0.813581	2.12184	0.209793	-0.32059	0.505326	0.211819	0.305899	0.332029	0.280007	0.336163	1.33352e-05	7.43702e-09	0.998983	0.0753653	3.38942e-05	0.0666799	0.0134219	0.00206363	0.00408896	0.00310804	0.310544	0.671837	0.437984	0.346886	0.27686	0.321408	0.563222	0.599199	0.269683	0.526461
A0A0B4KH77	A0A0B4KH77|A8JRD7|A0A0B4K7L8|Q9VBA3	CG5518	FBgn0285963	Uncharacterized protein, isoform D	2.66	153.76	FALSE	NA	80.9	15.99	99.56	9.16	31.02	1.17182	0.885895	0.541927	-0.0975629	0.868471	0.0893656			0.335891	0.0520135	2.19858e-07	2.62057e-07	0.139265	0.213007	4.14261e-07	0.174573			0.00254319	0.116512	0.443128	0.29494	0.550399	0.393704	0.432579	0.277724			0.292024	0.365676
Q9VC48	Q9VC48	MAP1A	FBgn0039219	Methionine aminopeptidase	108	153.76	FALSE	NA	26.75	59.84	38.24	70.94	146.93	0.509708	0.815395	-0.18055	-0.424064	0.668385	0.192831	-0.10646	-0.202307	0.265645	0.239599	0.000277299	3.37012e-06	0.998983	0.0239428	5.00421e-07	0.0441338	0.283514	0.0400381	0.00515331	0.00971233	0.198081	0.273441	0.305867	0.325165	0.34678	0.314634	0.337062	0.355664	0.263941	0.471821
Q9VW13	Q9VW13	Dmel\CG9330	FBgn0036888	FI01412p	136	153.64	FALSE	NA		28.19	72.34	50.27	102.18			0.0850287	-0.00578683	0.568615	0.275482	0.275874	0.193304	0.327032	0.29945			0.998983	0.33666	2.8272e-06	0.0176884	0.0213541	0.021095	0.00165791	0.00426601			0.395756	0.41297	0.303998	0.344119	0.546755	0.535972	0.288482	0.505687
Q9VER6	Q9VER6	modSP	FBgn0051217	Modular serine protease	NA	152.89	TRUE	Positive	136.17	8.91	59.5	58.22	36.13	1.4479	1.71796			0.824385	0.984938	0.498795	0.408826	0.620676	0.208199	2.31635e-08	4.55431e-09			1.16872e-07	7.35966e-07	0.00120375	0.0010018	1.13913e-05	0.0128313	0.545305	0.548676			0.413674	0.59721	0.669017	0.634202	0.405874	0.454053
Q9VHW4	Q9VHW4	unc-45	FBgn0010812	FI21225p1	8.33	152.47	FALSE	NA	41.34	38.81	50.48	111	95.37	0.823478	0.909414	0.0104022	0.0228491	0.275183	0.184601	-0.140864	-0.3716	0.274177	0.215942	9.41627e-05	8.33128e-06	0.998983	0.313672	0.000543864	0.0648808	0.164625	0.00190106	0.00638164	0.0167902	0.314207	0.302112	0.370498	0.418981	0.178173	0.311698	0.318193	0.278504	0.267352	0.458434
O96299	O96299	Sodh-2	FBgn0022359	LD47736p	90.7	152.18	FALSE	Positive	48.3	55.73	57.15	80.62	135.93	0.119252	0.964263	0.196482	-0.10838	0.00839939	0.249999	0.291034	0.367578	0.186775	0.165813	0.0254893	1.92939e-05	0.998983	0.254919	0.0338437	0.0775486	0.025742	0.00243295	0.0152477	0.0235716	0.0535728	0.318838	0.433479	0.391433	0.0637742	0.335028	0.555069	0.615402	0.232411	0.430068
A1Z8D3	A1Z8D3	Dmel\CG18003	FBgn0061356	Uncharacterized protein	38.5	152.06	FALSE	NA	28.18	47.39	44.77	67.56	149.85	0.651543	1.05779	-0.0550863	-0.00709652	0.64825	0.138533	-0.0315533	-0.236354	0.12608	0.159501	0.00109591	1.8923e-05	0.998983	0.336641	5.46992e-06	0.120131	0.45533	0.0290661	0.0438728	0.0319359	0.250574	0.34736	0.348332	0.412695	0.338146	0.295264	0.378145	0.340146	0.208147	0.426497
A0A0B4KFE9	A0A0B4KFE9|A1Z8P9	Mtor	FBgn0013756	Megator, isoform B	222	151.61	FALSE	NA	8.78	21.27		19.96	129.67									0.395714	0.334549							0.405699	0.069724	0.000919688	0.00373635									0.31594	0.525548
L0MNA8	L0MNA8|P40945	Arf102F	FBgn0013749	ADP ribosylation factor at 102F, isoform B	281	151.35	FALSE	NA	59.3	80.05	105.82	93.4	69.36	0.498966	1.13583	0.152047	0.067079	0.452216	0.234412	-0.0402522	-0.450126	0.397805	0.268922	6.93513e-05	7.24432e-08	0.998983	0.275111	0.000209791	0.0762546	0.441185	0.00274276	0.00147361	0.0102658	0.194105	0.371156	0.418439	0.428266	0.254086	0.329468	0.373374	0.242714	0.316775	0.488412
Q9W3K9	Q9W3K9	Ldsdh1	FBgn0029994	FI02989p	81.4	151.33	FALSE	Positive	11.88	98.63	107.56	145.44	71			0.00612189	-0.362133	0.0785032	0.0617689	-0.224974	-0.639812	0.139061	0.0976225			0.998983	0.0588899	0.0165332	0.214952	0.0822133	0.00037659	0.0358561	0.0694588			0.369049	0.338166	0.0938352	0.26788	0.272063	0.156261	0.213336	0.391483
Q9V677	Q9V677	CG8858	FBgn0033698	Proteasome-associated protein ECM29 homolog	33.8	151.31	FALSE	Negative	10.61	28.21	22.37	86.99	94.28			-0.0234619	-0.301415	0.552871	0.175029	0.1295	0.0297205	0.177056	0.0952035			0.998983	0.0747288	7.015e-06	0.0747711	0.180143	0.217227	0.0211758	0.0709817			0.359036	0.350912	0.297247	0.308284	0.466476	0.461415	0.228526	0.390115
A1Z7P1	A1Z7P1	Pgm2a	FBgn0033377	Phosphomannomutase 45A	89.2	151.27	FALSE	Positive	43.69	30.62	40.99	66.97	118	0.437064	0.926013	-0.0221018	-0.244452	0.321063	0.112633	-0.166868	-0.43662	0.332127	0.272347	0.00228282	1.35691e-05	0.998983	0.0961519	0.000109234	0.111296	0.149618	0.00161869	0.00208757	0.00741198	0.171195	0.307174	0.359496	0.362869	0.197846	0.286025	0.303931	0.24887	0.290519	0.490351
Q7K3B7	Q7K3B7	Hacl	FBgn0034488	LD40177p	174	151.23	FALSE	NA	44.21	31.55	53.63	57.63	112.7	0.399598	1.31209	0.0854387	-0.246862	0.357831	0.145617	0.313505	0.281933	0.286094	0.262544	0.00013773	1.59066e-08	0.998983	0.0620885	6.00239e-05	0.0817096	0.0244193	0.0099035	0.00412238	0.00802106	0.157329	0.424908	0.395895	0.362363	0.213613	0.297791	0.567394	0.576367	0.272116	0.484804
Q9VTZ4	Q9VTZ4	nst	FBgn0036298	Phosphoacetylglucosamine mutase	56.7	151.11	FALSE	NA	18.88	69.87	44.28	48.13	103.03	1.38748	1.0038	0.0637829	-0.215075	0.321913	0.127797	0.0497756	-0.0761491	0.267627	0.190322	3.15523e-06	4.21146e-06	0.998983	0.107101	9.1973e-05	0.0914822	0.385343	0.131605	0.00544471	0.0196205	0.522943	0.330894	0.388565	0.369036	0.198211	0.291434	0.42275	0.413163	0.264733	0.443937
Q9VVJ7	Q9VVJ7	BcDNA:SD16138	FBgn0036745	CG7484 protein	257	151.08	TRUE	NA	78.58	9.07	150.94	10.32	27.82	1.51602	1.51445			1.52782	0.783005			0.566927	0.438687	2.31635e-08	5.18842e-09			1.42604e-08	1.02731e-05			3.37964e-05	0.00051349	0.570518	0.486616			0.715311	0.525172			0.384386	0.584474
Q9VU38	Q9VU38|Q9VU39	AdenoK	FBgn0036337	Adenosine kinase, isoform B	248	150.96	FALSE	NA	78.17	83.36	85.72	79.19	129.48	0.636866	1.01271	0.00512845	-0.403992	0.380259	0.136203	0.152319	0.0984109	0.285635	0.339085	4.31022e-06	4.33714e-08	0.998983	0.0338449	2.53344e-05	0.0818023	0.164738	0.114265	0.00375324	0.00304965	0.245142	0.333611	0.368713	0.329379	0.22323	0.294433	0.478991	0.492723	0.271933	0.528114
Q9V9Q4	Q9V9Q4	Dmel\CG1416	FBgn0032961	LD43819p	301	150.57	FALSE	NA	10.77	86.59	68.94	82.36	119.51			-0.155996	-0.411852	0.378359	0.00449741	-0.0406789	-0.152954	0.205698	0.105566			0.998983	0.0256426	0.00018396	0.32078	0.422661	0.0607852	0.0125462	0.0599967			0.314178	0.327729	0.222415	0.247449	0.37314	0.378157	0.239976	0.395978
Q24276	Q24276	Cdc37	FBgn0011573	Hsp90 co-chaperone Cdc37	331	150.36	FALSE	Negative	18.68	79.16	24.14	70.01	133.92	0.85635	1.26216	-0.233518	-0.470094	0.380264	0.154297	-0.144283	-0.250227	0.168527	0.189239	8.94761e-05	1.4131e-06	0.998983	0.0222988	8.59296e-05	0.0879594	0.195284	0.0190597	0.0270359	0.0226789	0.326373	0.409681	0.28794	0.315503	0.223232	0.300888	0.316318	0.333823	0.225116	0.443324
Q7KK54	Q7KK54	Sema1b	FBgn0016059	MIP07328p	9.35	149.99	FALSE	Positive			143.97	39.37	30.71					1.05102	0.301643	0.71941	0.442486	0.344941	0.227891					4.14613e-08	0.0111706	0.00100336	0.00299812	0.00143433	0.0107136					0.510857	0.353452	0.790014	0.649543	0.295642	0.465195
Q9VAS0	Q9VAS0	Nepl20	FBgn0039613	Uncharacterized protein	11.1	149.83	TRUE	NA	26.96		149.83			0.959619	1.53314			0.475301	0.937305					1.81377e-06	1.79065e-08			4.06703e-06	6.62977e-07					0.364593	0.492316			0.263985	0.580217
Q9VDM7	Q9VDM7	Dmel\CG4335	FBgn0038795	Uncharacterized protein	4.28	149.73	FALSE	NA	42.4	21.92	44.81	20.59	116.56	0.399894	0.866984	0.0815415	-0.313612	0.507155	0.143386	0.376174	0.375967	0.367587	0.380352	0.00116768	3.93328e-06	0.998983	0.0525061	9.28395e-05	0.138213	0.0088905	0.0019232	0.00113424	0.00188345	0.157439	0.289173	0.394576	0.348351	0.277644	0.296995	0.601765	0.619225	0.304695	0.551465
Q9VZ55	Q9VZ55	Dmel\CG1582	FBgn0030246	GH07148p	12.8	149.26	FALSE	NA		31.96	12.13	40.68	132.02			-0.19751	-0.469431			0.0253205	-0.0838251	0.273976	0.188472			0.998983	0.0512668			0.45533	0.126993	0.00447203	0.019091			0.300127	0.315642			0.409338	0.409664	0.267272	0.44289
Q9VW26	Q9VW26	Oat	FBgn0022774	Ornithine aminotransferase, mitochondrial	145	149.13	FALSE	Negative	27.5	39.53	56.18	93.85	91.54	0.712703	1.71233	-0.108342	-0.166918	0.484478	0.210944	-0.0380569	-0.0798656	-0.0691639	-0.0400106	7.07564e-06	6.99044e-09	0.998983	0.11725	4.9205e-05	0.0682098	0.408199	0.118221	0.0792656	0.125471	0.273209	0.54696	0.330307	0.379145	0.26792	0.321096	0.374578	0.411469	0.130093	0.313604
Q9VUN9	Q9VUN9	Q9VUN9	FBgn0026738	FI09629p	79.8	148.88	FALSE	NA		17.67		10.27	138.61			-0.324583	-1.30035					0.526422	0.295756			0.998983	0.0149996					0.000262535	0.00797165			0.257117	0.141216					0.368193	0.503596
Q7KTW5	Q7KTW5	IMP	FBgn0037063	Inositol-1-monophosphatase	494	148.47	FALSE	NA	13.43	20.58	48.58	78.49	97.7			-0.00877661	-0.34539	0.575863	0.218894	0.0679557	-0.0188251	0.346895	0.232164			0.998983	0.0455109	4.5702e-06	0.0468147	0.324712	0.236298	0.00144392	0.0104061			0.364006	0.341681	0.307106	0.323932	0.432721	0.43929	0.296423	0.467613
Q9V3Z4	Q9V3Z4	Rpn5	FBgn0028690	GH11341p	250	148.45	FALSE	NA	34.5	92.99	58.8	80.97	80.74	0.593394	0.737775	-0.0119706	-0.148481	0.482907	0.207662	-0.0414387	-0.241611	0.218797	0.144647	0.000184627	9.00172e-06	0.998983	0.161053	1.15828e-05	0.0471889	0.408387	0.0120584	0.0116951	0.0381246	0.229053	0.249771	0.362925	0.383016	0.267247	0.319925	0.372723	0.33775	0.245212	0.418092
Q0E931	Q0E931	Dgp-1	FBgn0027836	Dgp-1, isoform A	37.4	148.35	FALSE	NA		60.61	80.06	23.57	135.06			-0.21075	-0.871562	1.1248	0.146679	0.271422	0.133804	0.306332	0.227525			0.998983	0.0117711	4.35283e-08	0.0936674	0.0675839	0.0978633	0.00379819	0.0136219			0.295646	0.231227	0.542494	0.29817	0.544313	0.508854	0.280207	0.464988
P48591	P48591	RnrL	FBgn0011703	Ribonucleoside-diphosphate reductase large subunit	266	148.31	FALSE	NA	31.4	37.05	79.58	65.9	106.33	0.622514	0.815087	-0.0796676	-0.172663	0.621752	0.225558	0.224613	0.190771	0.205499	0.192008	0.000705293	3.37057e-05	0.998983	0.151537	1.74663e-06	0.037625	0.0440223	0.0221123	0.0131087	0.0182183	0.23983	0.273347	0.340012	0.377939	0.326784	0.326309	0.51864	0.534818	0.239896	0.444891
A0A0B4JCU8	A0A0B4JCU8|Q9V8M5	Dmel\CG15093	FBgn0034390	3-hydroxyisobutyrate dehydrogenase	579	148.11	FALSE	Positive	32.59	84.12	58.26	94.6	97.1	0.498335	1.12916	-0.0157426	-0.333265	0.451489	0.0791018	0.173529	0.120667	0.32299	0.28069	0.000172595	2.11184e-07	0.998983	0.0599235	5.50658e-05	0.191895	0.0890475	0.0671097	0.00259814	0.00709689	0.193872	0.369123	0.361649	0.344226	0.253774	0.274063	0.490623	0.502866	0.286866	0.495072
E1JI22	E1JI22|Q9VWA1	Clc	FBgn0024814	Clathrin light chain	555	147.9	FALSE	Positive	4.25	61.39	47.78	41.63	133.02			0.019227	-0.531975	0.629754	0.149156	-0.263113	-0.612502	0.527433	0.254083			0.998983	0.014829	1.63876e-06	0.0863989	0.0354312	0.000289236	0.00046444	0.0154655			0.373485	0.302513	0.330215	0.299054	0.251145	0.168708	0.368597	0.480016
Q9V400	Q9V400	Ilk	FBgn0028427	Integrin linked kinase, isoform A	39.9	147.87	FALSE	Positive		82.14	77.58	96.72	128.69			0.0277802	-0.395642	0.686104	0.376738	-0.176236	-0.352356	0.238231	0.293805			0.998983	0.134477	0.000126329	0.0586957	0.2279	0.0177496	0.0147845	0.00934362			0.376379	0.331132	0.354378	0.380241	0.298793	0.287275	0.252982	0.502492
A1ZA51	A1ZA51	HDC06631	FBgn0053465	Uncharacterized protein	NA	147.8	TRUE	NA	12.02	12.83	147.8	8.96	12.87					0.440052	1.35563									8.26371e-06	3.19344e-08									0.24887	0.729449
X2JEY5	X2JEY5|M9MS55|X2JFA0|D0IQK3|Q76NR0|Q9VY76|Q961Q7|Q76NQ9|M9NDW2	AMPdeam	FBgn0052626	AMP deaminase	114	147.23	FALSE	NA	30.92	67.99	47.7	71.09	130.66	0.59695	1.06504	0.150111	-0.393676	0.467697	0.305597	0.212387	0.0277527	0.450971	0.28056	0.000127853	6.51629e-07	0.998983	0.0393616	1.1324e-05	0.0109444	0.0509805	0.217326	0.000354732	0.00680962	0.230369	0.34957	0.417784	0.331544	0.260724	0.354862	0.511935	0.460519	0.33803	0.494998
Q7K0A2	Q7K0A2	Cpr47Eb	FBgn0033598	Cuticular protein 47Eb	68.3	146.7	TRUE	NA				14.17	146.7									1.68358	0.0623266									9.37467e-11	0.110448									0.830797	0.371511
Q9I7J0	Q9I7J0	Dmel\CG5023	FBgn0038774	GH21596p	466	146.57	FALSE	NA		103.2	70.65	29.62	122.29			0.00963298	-0.458323	0.668881	0.198052	-0.0534963	-0.32548	0.54871	0.13848			0.998983	0.0127437	1.04666e-06	0.0526302	0.378452	0.00333196	0.000293579	0.0544882			0.370237	0.317974	0.346993	0.316497	0.36611	0.299525	0.377103	0.414603
Q9W3Z3	Q9W3Z3	Spat	FBgn0014031	Serine--pyruvate aminotransferase	32.3	146.1	FALSE	Positive		81.52	85.21	96.58	116.92			-0.172692	-0.284074	0.657823	0.163775	-0.0320669	-0.146632	0.162477	0.176523			0.998983	0.0800284	1.63876e-06	0.0802306	0.446125	0.0669227	0.0321626	0.0302956			0.308527	0.354552	0.342251	0.304269	0.377863	0.381039	0.222697	0.436129
Q9NFU0	Q9NFU0|A0A126GUS7|Q9NFU0-2|Q9NFU0-4|A0A0B4K618|A0A0B4KGP6|B3LF78|Q9NFU0-3|A0A0B4KFN9	Fmr1	FBgn0028734	Synaptic functional regulator FMR1	240	145.96	FALSE	Negative		19.6		4.45	145.96			0.074263	-0.207253					0.360314	0.268867			0.998983	0.115881					0.00148643	0.00797165			0.392112	0.370678					0.301788	0.488381
Q24114	Q24114|Q53XG2	dally	FBgn0263930	Division abnormally delayed protein	17.3	145.71	TRUE	Positive	57.02		121.74	36.69	37.53	1.64468	0.926748			1.17174	0.23891	0.329503	0.213077	1.03381	0.335282	4.03554e-08	2.32421e-07			2.6771e-08	0.0271135	0.00777259	0.0111023	2.4635e-08	0.00336388	0.618134	0.307398			0.562622	0.331073	0.576168	0.544984	0.571034	0.525962
A1ZBU8	A1ZBU8	Dmel\CG18067	FBgn0034512	Uncharacterized protein, isoform A	168	145.49	TRUE	Positive	38	114.21		4.23	61.53	1.45603	1.08609	0.698524	-0.171279					0.467488	0.828311	1.77334e-07	2.31336e-07	0.0314718	0.114713					0.000356265	8.06253e-07	0.548313	0.355988	0.603402	0.37823					0.344633	0.804942
Q8IQS4	Q8IQS4	CG5584	FBgn0052191	MIP05773p	2.75	145.44	TRUE	Positive	145.44					0.515262	1.2415									2.43534e-05	1.67596e-08									0.200136	0.403382
Q9VZU7	Q9VZU7	Usp5	FBgn0035402	Ubiquitin carboxyl-terminal hydrolase	163	145.4	FALSE	Positive		51.81	56.48	31.98	121.52			0.0261663	-0.33089	0.719705	0.186189	-0.190704	-0.443484	0.295907	0.260511			0.998983	0.03961	2.54115e-06	0.0826749	0.111616	0.00141384	0.00382277	0.00875128			0.375833	0.344724	0.368787	0.312265	0.290858	0.245742	0.276039	0.483654
Q9VGP4	Q9VGP4	Ranbp9	FBgn0037894	LP08082p	72	145.39	FALSE	NA		34.94	53.11	68.03	103.12			0.0939829	-0.233425	0.474462	0.102739	-0.0308928	-0.247173	0.335957	0.206648			0.998983	0.103382	6.71786e-05	0.168772	0.437821	0.0103669	0.00170364	0.0145223			0.398787	0.365184	0.263625	0.282495	0.378507	0.335215	0.29205	0.453175
Q7K5M0	Q7K5M0	scaf	FBgn0033033	Inactive serine protease scarface	1.69	144.65	TRUE	Positive	52.29	121.04		5.37	46.28	1.74466	0.742322	0.79897	-0.390446					0.847602	0.470469	4.97002e-08	1.96324e-06	0.0449814	0.0387933					2.61701e-07	0.000342467	0.655139	0.251158	0.637399	0.332222					0.496593	0.602458
Q8MT18	Q8MT18|A8JRC1|A8JRB8	Dmel\CG5028	FBgn0039358	RH49423p	612	144.52	FALSE	Positive	12.72	56.23	48.54	57.51	112.09			-0.107532	-0.131334	0.441512	0.0967912	-0.217693	-0.415124	0.18353	-0.0177947			0.998983	0.199124	3.08188e-05	0.152233	0.0479155	0.00091788	0.0180625	0.150399			0.330581	0.386615	0.249496	0.280373	0.276056	0.258667	0.231114	0.326175
Q9VNE2	Q9VNE2	kra	FBgn0250753	Protein krasavietz	306	144.41	FALSE	Positive	43.63	54.34	38.74	77.33	88.27	0.739277	1.1696	0.0834527	-0.0803001	0.368631	0.115521	-0.11076	-0.293964	0.302774	0.0614254	0.00172799	4.25288e-05	0.998983	0.241762	0.000133398	0.131565	0.218187	0.00518967	0.00332688	0.104062	0.283044	0.381455	0.395223	0.397328	0.218244	0.287055	0.334704	0.313889	0.278784	0.371001
Q8SZN1	Q8SZN1|A0A0B4KHI6	Dmel\CG31313	FBgn0051313	GEO08217p1	288	144.39	TRUE	NA	140.68	111.14	91.15	86.74	99.92	0.626036	1.58487	0.267186	-0.698035	0.353146	0.133272	-0.281703	-0.443943	0.676184	0.286695	0.00189318	3.51204e-06	0.998983	0.0344178	0.000706322	0.149719	0.148786	0.0139768	3.27198e-05	0.00901741	0.241134	0.508092	0.45741	0.267653	0.211604	0.293387	0.240949	0.245533	0.428064	0.498469
Q9VDG4	Q9VDG4	Alp5	FBgn0038845	Alkaline phosphatase	88	144.39	TRUE	Positive	144.39					1.17806	0.529964									4.28081e-08	1.06314e-06									0.445436	0.1864
Q9VUV9	Q9VUV9	l(3)72Ab	FBgn0263599	Putative U5 small nuclear ribonucleoprotein 200 kDa helicase	71.8	144.35	FALSE	Negative	7.73	23.76	39.57	27.7	116.9			0.138673	-0.218748	0.489825	0.163311	0.262191	0.258633	0.255547	0.191908			0.998983	0.118528	6.03708e-06	0.0656265	0.0261399	0.00755178	0.00670043	0.0196022			0.413912	0.368265	0.270213	0.304104	0.53925	0.565748	0.259904	0.444834
Q24133	Q24133|Q53ZT0	DnaJ-1	FBgn0263106	DnaJ protein homolog 1	190	143.96	FALSE	Negative	17.36	57.9	25.36	12.01	126.29	0.327889	0.935013	-0.213249	-0.646007	0.824768	0.0206353			0.153613	0.0980939	0.00459464	9.24954e-06	0.998983	0.0123692	1.31422e-06	0.295536			0.0311225	0.0709447	0.13079	0.309918	0.2948	0.278575	0.413839	0.253206			0.219154	0.39175
Q9VEJ1	Q9VEJ1|A0A0B4KG60|A0A0B4KGU8	SF1	FBgn0025571	LD36095p	57.9	143.46	FALSE	Negative		21.4			143.46									0.442354	0.338427									0.000341104	0.00310531									0.334585	0.527742
C9QPE7	C9QPE7|Q9VM19	CG5171-RC	FBgn0031907	Trehalose 6-phosphate phosphatase	83.7	143.32	TRUE	NA		14.79	121.46	8.6	82.11					1.26722	-0.0693653			0.475704	0.20945					7.96598e-08	0.216782			0.000366632	0.0182044					0.603566	0.221099			0.347917	0.454761
Q9VHE5	Q9VHE5	RpL34b	FBgn0037686	RH48056p	457	143.2	FALSE	NA	77.61	114.55	120.02	120.37	112.31	0.401783	1.12808	-0.678326	-1.62417	1.5469	-0.136357	-0.0627072	-0.105269	0.0341898	0.123684	0.00500797	1.21936e-05	0.998983	0.0156663	8.88677e-08	0.165261	0.436421	0.175639	0.11414	0.0628086	0.158138	0.368793	0.137389	0.0732394	0.723495	0.1972	0.361059	0.399891	0.171411	0.40623
Q9XYU1	Q9XYU1|X2JAI4	Mcm3	FBgn0284442	DNA replication licensing factor Mcm3	163	142.98	FALSE	Negative	16.81	98.89	34.96		40.57	0.175655	0.243627	-0.0174328	-0.0591906	0.167326	0.0449272			0.184358	0.163926	0.00186919	9.58444e-05	0.998983	0.238013	0.00350671	0.235058			0.0189532	0.0282365	0.0744476	0.0990815	0.361077	0.401759	0.131923	0.261871			0.231445	0.429001
Q9V3W9	Q9V3W9|Q8IMB7	Rad23	FBgn0026777	DNA repair protein Rad23	489	142.84	FALSE	Positive		52.35		8.66	133.15			-0.00384918	-0.489552					0.476355	0.346687			0.998983	0.0147617					0.000260102	0.00310804			0.365674	0.311418					0.348177	0.532416
M9PI82	M9PI82|P91891	Mo25	FBgn0017572	Mo25, isoform B	148	142.55	FALSE	NA	28.13	74.67	49.56	92.52	56.85	0.657227	1.1482	0.012861	-0.215455	0.559029	0.186915	0.0728214	-0.15109	0.346511	0.13924	0.000959127	1.04184e-05	0.998983	0.0931405	2.82539e-06	0.0545135	0.312723	0.0447844	0.00148759	0.0389283	0.252677	0.37493	0.37133	0.368956	0.299888	0.312524	0.43539	0.379007	0.296269	0.415032
O01666	O01666	ATPsyngamma	FBgn0020235	ATP synthase subunit gamma, mitochondrial	923	142.54	FALSE	Negative	13.28	95.58	126.19	50.09	52.48			-0.0139894	-0.0931217	0.447082	0.113842	0.0203182	-0.402512	0.146674	-0.0311021			0.998983	0.215315	1.29061e-05	0.112286	0.479816	0.00506511	0.0296037	0.134899			0.362242	0.394637	0.251884	0.286456	0.406594	0.264415	0.21638	0.318645
Q9VP02	Q9VP02	CG14576	FBgn0043783	Aldose 1-epimerase	35.1	142.34	FALSE	NA	67.72	65.79	103.61	87.87	114.66	0.430487	1.19285	-0.00373232	-0.392638	0.379948	0.266377	0.0691094	-0.156758	0.338385	0.157562	0.00524986	1.46288e-05	0.998983	0.0356055	2.23736e-05	0.012042	0.323364	0.0401329	0.00148643	0.0281533	0.168761	0.388546	0.365714	0.331762	0.223097	0.340871	0.433354	0.376424	0.293021	0.4254
Q9VRS4	Q9VRS4	yip7	FBgn0040060	Machete	44.7	142.33	TRUE	Positive	137.62		44.08	45.47	16.53	1.70917	1.0725			0.49741	0.633623	0.22221	-0.0497648			2.31635e-08	1.33711e-08			1.40558e-05	0.000127844	0.0562281	0.182824			0.642003	0.351845			0.273465	0.471882	0.517323	0.425188
Q7KVR8	Q7KVR8|Q7KVR7|Q86B59|Q9W388	AP-1gamma	FBgn0030089	AP-1 complex subunit gamma	45.6	142.1	FALSE	NA	16.08	50.24	75.33	87.03	30.57			0.15962	0.0751659	0.275223	0.0953674	0.0545684	-0.200987	0.235633	0.0861116			0.998983	0.255113	0.000601177	0.156127	0.370212	0.0200825	0.007591	0.0756184			0.421002	0.429963	0.17819	0.279865	0.425379	0.356265	0.251943	0.38497
Q9VH07	Q9VH07	pont	FBgn0040078	RuvB-like helicase 1	386	142.09	FALSE	Positive		65.48	47.43	104.91	120.42			0.00209264	-0.355702	0.469277	0.159304	-0.0999538	-0.264996	0.445943	0.23659			0.998983	0.0533514	2.97694e-05	0.090374	0.262548	0.0105423	0.000562206	0.0128313			0.367685	0.339516	0.261402	0.302674	0.34063	0.327092	0.33602	0.470118
Q9VJD7	Q9VJD7	SPH93	FBgn0032638	RH50269p	15.2	142.01	TRUE	Positive	74.39	96.37	56.08	32.13	97.31	0.690071	1.34872	0.336208	-0.308085	0.444158	0.564406	0.403145	0.169999	0.616436	0.214381	9.36281e-06	2.46976e-08	0.998983	0.0947836	7.8556e-06	6.53732e-05	0.0213331	0.0729624	2.59363e-05	0.0143262	0.264833	0.436078	0.480771	0.349512	0.250631	0.44719	0.616557	0.52535	0.404178	0.457551
A1Z713	A1Z713	Vps13	FBgn0033194	Vacuolar protein sorting-associated protein 13	40.6	141.68	FALSE	Negative		11.3	5.54	87.03	54.65			-0.0562161	-0.457136			0.135593	0.112511	0.232429	0.162799			0.998983	0.0187338			0.197333	0.0999529	0.00985871	0.0300914			0.34795	0.318223			0.469817	0.499149	0.250662	0.428363
Q9V771	Q9V771	Cyp6a23	FBgn0033978	Probable cytochrome P450 6a23	102	141.67	FALSE	NA	15.3	84.33	74.94	121.91	65.38			-0.190126	-0.318304	0.344175	-0.0907303	-0.07323	-0.429851	0.155061	-0.130004			0.998983	0.0554311	0.000204831	0.166605	0.323951	0.00111249	0.0277801	0.0444989			0.302626	0.347366	0.207757	0.213477	0.355287	0.251955	0.219733	0.262682
Q9VMU2	Q9VMU2	Dmel\CG5828	FBgn0031682	Uncharacterized protein, isoform A	5.21	141.5	FALSE	NA	42.97	70.52	63.62	68.39	116.87	0.561203	0.992143	-0.00494453	-0.483004	0.730185	0.162516	-0.24751	-0.498236	0.549042	0.180745	0.000624051	5.15753e-06	0.998983	0.0183357	2.47136e-06	0.0999989	0.0391921	0.000541077	0.000193278	0.0293245	0.217139	0.32734	0.365303	0.312793	0.373281	0.30382	0.259703	0.220787	0.377236	0.438518
A0A0B4LEZ3	A0A0B4LEZ3|A8DY81|A8DY80|E2QCN4|A8DY82	Not1	FBgn0085436	Not1, isoform H	45.7	141.43	FALSE	Negative		6.72	14.46	64.41	86.17							0.0582152	-0.0747785	0.122371	0.0204956					0.00195222	0.204531	0.325729	0.112903	0.0403958	0.146824							0.427379	0.413788	0.206664	0.347841
Q8SYG2	Q8SYG2	CSN3	FBgn0027055	COP9 signalosome complex subunit 3	47.2	141.24	FALSE	Negative		37.24	39.09	71.65	104.41			0.0127357	-0.394932	0.479677	0.17535	0.227016	0.0234093	0.3871	0.228592			0.998983	0.0330191	1.97612e-05	0.0742682	0.0563007	0.231297	0.00102153	0.0123295			0.371287	0.331281	0.265861	0.308398	0.519958	0.458539	0.312496	0.465592
Q9VY87	Q9VY87	CtsB1	FBgn0030521	Cathepsin B1, isoform A	153	141.05	TRUE	Positive	90.83	9.94	102.6	16.91	5.16	1.35127	0.786704			1.27311	0.632539					2.31635e-08	9.29412e-08			4.14613e-08	0.00028173	0.0190639	0.179908			0.509544	0.264692			0.606093	0.471495
A0A0B4LH53	A0A0B4LH53|P54351|M9PH10|P46461	Nsf2	FBgn0266464	N-ethylmaleimide-sensitive factor 2, isoform B	79.7	140.96	FALSE	Negative	14.64	32.71	43.24	21.09	114.17			-0.00266064	-0.0807732	0.353524	0.174688	0.144144	0.0603851	0.358496	0.311194			0.998983	0.213007	7.75557e-05	0.0621088	0.175217	0.170519	0.00150937	0.00493993			0.366076	0.397229	0.211766	0.308162	0.474507	0.475391	0.301061	0.512332
P30432-2	P30432-2|P30432|E1JJL4|E1JJL5	Fur2	FBgn0004598	Isoform A of Furin-like protease 2	1.46	140.64	TRUE	Positive	132.37	12.78	58.27	21.14	23.99	0.603359	1.32717			0.717518	0.790532	0.476867	0.324136	0.520035	0.322237	2.14993e-06	4.87803e-09			1.36536e-07	1.74677e-06	0.00346062	0.00473349	7.14393e-05	0.00313202	0.232741	0.429507			0.367849	0.527857	0.65699	0.595602	0.36564	0.518581
Q9W1A2	Q9W1A2|Q9W1A2-2	Naa35	FBgn0034982	N-alpha-acetyltransferase 35, NatC auxiliary subunit homolog	13.8	140.33	FALSE	Negative		47.55	45.79	18.79	119.57			-0.119223	-0.48009	0.765914	0.370118			0.540871	0.302355			0.998983	0.0188716	8.55322e-07	0.00854585			0.000187006	0.00699122			0.326624	0.313404	0.388602	0.377879			0.37397	0.507331
Q9VEQ0	Q9VEQ0	Dmel\CG3534	FBgn0038463	LD23605p	16	140.13	FALSE	NA	9.82	9.69		16.82	129.31									0.193213	0.257516							0.210427	0.00767956	0.0145943	0.00741198									0.234985	0.481958
Q9Y134	Q9Y134	Mtr4	FBgn0001986	L.2.35Df	71.5	140.08	FALSE	NA		24.62	27.7	49.59	91.28			0.188105	-0.471993	0.687321	0.176454	0.11801	-0.0124779	0.719654	0.412987			0.998983	0.0189619	1.82114e-06	0.078204	0.21706	0.251959	4.10019e-05	0.00340959			0.430644	0.315104	0.354901	0.308792	0.460174	0.442183	0.445443	0.569932
Q9VB05	Q9VB05	ALiX	FBgn0086346	ALG-2 interacting protein X	134	139.92	FALSE	NA	14.12	42.24	22.25	53.73	105.47			-0.172866	-0.476001	-0.0348691	-0.320841	0.111952	-0.0539153	0.401547	0.277113			0.998983	0.0151769	0.0321561	0.136215	0.213947	0.173249	0.000779098	0.00712129			0.308468	0.314263	0.0452204	0.131388	0.456851	0.423296	0.318272	0.493047
Q960M4	Q960M4	Prx5	FBgn0038570	LD45324p	855	139.61	FALSE	Positive		75.19	57.42	30.77	133.71			-0.00122825	-0.233366	0.975424	0.0552753	0.148261	0.147209	0.324127	0.297186			0.998983	0.0989196	4.14261e-07	0.238368	0.158355	0.0566472	0.00190121	0.00478687			0.366561	0.365197	0.478441	0.265563	0.476765	0.514964	0.287321	0.504406
A1Z6H7	A1Z6H7	Gp210	FBgn0266580	Glycoprotein 210 kDa, isoform A	37.4	139.49	TRUE	NA	70.17	6.74	117.5		7.84	0.931122	1.20165			0.778524	0.389348					6.15033e-07	2.52316e-08			5.13673e-07	0.00489846					0.354046	0.391229			0.394009	0.38474
Q7KUH2	Q7KUH2	Muc68Ca	FBgn0036181	Mucin 68Ca	2.06	139.13	TRUE	Positive	116.93	108.99	8.31	25.18	9.92	1.61589	0.799255	0.924149	-0.167387			0.282558	0.0400899			2.8982e-08	3.43795e-07	0.0196417	0.142632			0.0625072	0.217227			0.607479	0.268519	0.679768	0.379047			0.550421	0.466141
Q9W306	Q9W306	Dmel\CG9691	FBgn0030160	GEO08256p1	129	138.93	TRUE	NA	111.39	83.98	16.95	26.83	88.09	1.41604	2.18353	0.489553	-0.223338			-0.274002	-0.340792	0.594065	0.582558	1.3929e-07	4.55431e-09	0.98156	0.147996			0.173068	0.0376741	2.41632e-05	2.78133e-05	0.533515	0.690652	0.532673	0.367302			0.245173	0.292546	0.395235	0.665883
Q7JWE2	Q7JWE2	CG6183	FBgn0261989	GH09427p	NA	138.87	TRUE	NA		51.52	92.21		111.54			0.16878	-0.324845	0.85989	0.952838			0.638782	0.35912			0.998983	0.0392692	2.7469e-07	3.7113e-06			0.000211269	0.0071907			0.424103	0.345993	0.428899	0.585758			0.413112	0.539451
Q9VBV1	Q9VBV1	Dmel\CG11854	FBgn0039299	Uncharacterized protein	30.4	138.85	TRUE	Positive	14.86	42.25	10.18	25.69	127.35			0.103796	-0.18232			0.366109	0.119856	0.646004	0.12423			0.998983	0.15593			0.099981	0.166831	2.57893e-05	0.0539181			0.402108	0.375912			0.596245	0.502497	0.415999	0.406539
E1JHA4	E1JHA4|P48809	Hrb27C	FBgn0004838	Heterogeneous nuclear ribonucleoprotein at 27C, isoform D	771	138.83	FALSE	NA	31.64	98.35	100.57	60.27	109.95	0.630685	1.21183	-0.206321	-0.665392	0.785546	0.010714	-0.372187	-0.616303	0.175804	0.111859	0.000170187	5.73657e-07	0.998983	0.0147354	6.07656e-07	0.308455	0.0199046	0.000537288	0.0235624	0.0607853	0.242854	0.394333	0.297145	0.274506	0.39702	0.249666	0.191323	0.166975	0.228025	0.399539
D1FYH5	D1FYH5|Q9VAJ4	Obp99a	FBgn0039678	Odorant-binding protein 99a	51.9	138.45	TRUE	Positive	58.89	136.41	49.9	57.12	90.34	1.10925	1.30744	1.1457	-0.325848	0.888216	0.222591	0.478917	0.185051	0.29406	0.935407	1.07954e-07	9.42844e-09	0.0377398	0.100559	1.00788e-07	0.0347518	0.0141517	0.0706347	0.0028408	5.33149e-08	0.419971	0.42349	0.754754	0.345783	0.441046	0.325251	0.658115	0.532211	0.275301	0.865542
Q9VI66	Q9VI66	CG2640	FBgn0051248	GH28833p	4.92	138.09	FALSE	NA		73.38	103.11	93.82	96.26			-0.046804	-0.252299	0.721258	0.11268	-0.0846241	-0.157409	0.206176	0.26649			0.998983	0.0688735	6.80559e-07	0.124769	0.298064	0.0500959	0.0123987	0.00699122			0.351135	0.361222	0.369453	0.286041	0.349038	0.376127	0.240167	0.487036
O02373	O02373	sgl	FBgn0261445	UDP-glucose 6-dehydrogenase	66.9	137.18	FALSE	NA	35.06	6.94	7.56	56.09	86.08	0.789289	1.96522					0.327711	0.325157	0.323033	0.39564	8.85119e-06	6.98524e-09					0.0120503	0.00282489	0.00237227	0.00166355	0.301554	0.624077					0.575185	0.596068	0.286883	0.560116
Q9VIM0	Q9VIM0	Dmel\CG2493	FBgn0032864	GH14278p	79.9	137	FALSE	Positive	42.47		117.45	24.85	8.27	1.43786	1.62423			0.782641	1.46112	0.300654	0.40649			2.748e-07	2.70136e-08			3.03001e-07	4.28121e-08	0.0152581	0.000960299			0.541589	0.520093			0.395774	0.767082	0.560345	0.633137
Q9VG93	Q9VG93|Q9VG95	GstD7	FBgn0010043	Glutathione S-transferase D7	143	136.88	FALSE	NA	39.2	58.36	45.57	70.24	90.58	0.740724	1.3512	0.180645	-0.388644	0.388977	0.355636	0.039483	-0.420232	0.510842	0.447033	0.000181308	8.68036e-07	0.998983	0.0460158	7.82912e-05	0.00811825	0.434976	0.00259927	0.000118523	0.000535066	0.28358	0.436834	0.428119	0.332601	0.226968	0.372713	0.417105	0.256339	0.361965	0.589196
Q9VBV5	Q9VBV5	CG10420	FBgn0039296	Nucleotide exchange factor SIL1	34.8	136.78	TRUE	NA	134.47		52.88			0.814816	1.27225			0.787933	0.38107					4.31022e-06	4.79674e-08			1.08353e-06	0.0100693					0.311001	0.412759			0.398043	0.381786
Q9VBP9	Q9VBP9|Q9VBP9-2	Npl4	FBgn0039348	Nuclear protein localization protein 4 homolog	134	136.72	FALSE	NA	9.51	19.58	21.89	17.32	117.29			-0.0284081	-0.309525	0.412956	0.219377			0.328098	0.23135			0.998983	0.0717106	3.28643e-05	0.0395681	0.210427	0.00214708	0.00174724	0.0101368			0.357362	0.349209	0.237251	0.324104			0.288908	0.467153
Q9VZ20	Q9VZ20|Q8IR93	Dlic	FBgn0030276	Dynein light intermediate chain, isoform A	75.6	136.61	FALSE	Negative		55.02	20.48	52.99	70.17			0.068597	-0.0881484	0.322527	0.162668	0.0469311	-0.139915	0.36102	0.148042			0.998983	0.242545	0.000242522	0.0821132	0.402651	0.0623486	0.00130472	0.0353046			0.390194	0.39568	0.198474	0.303874	0.42119	0.3841	0.30207	0.420013
Q9W1Q8	Q9W1Q8|Q0E8X6	eIF2Bdelta	FBgn0034858	Eukaryotic translation initiation factor 2B subunit delta, isoform A	86.3	136.55	FALSE	NA		64.1	35.64	17.15	122.34			-0.158807	-0.557905	0.916557	0.0171714			0.413251	0.287213			0.998983	0.0210738	2.93137e-07	0.2985	0.0610285	0.00162274	0.00123935	0.00893109			0.313226	0.297069	0.453199	0.25197			0.32295	0.498763
Q9VGW7	Q9VGW7	Art1	FBgn0037834	Arginine methyltransferase 1	212	136.52	FALSE	NA		17.93	48.19	85.5	77.06					0.296164	0.141883	-0.149628	-0.330018	0.115486	0.0608061					0.000254011	0.0892137	0.137276	0.00282489	0.0648757	0.118452					0.18717	0.296459	0.313386	0.297456	0.203912	0.370651
Q86BY9	Q86BY9	rig	FBgn0250850	Protein rigor mortis	29.8	136.27	FALSE	Positive		36.49	47.81	11.07	114.56			-0.153229	-0.526255	1.29002	-0.061766			0.140665	0.0749611			0.998983	0.0168093	4.61237e-08	0.222597			0.0361938	0.0909725			0.315115	0.303713	0.613342	0.22381			0.213977	0.37866
Q9W4C1	Q9W4C1	Dmel\CG15784	FBgn0029766	IP13321p	331	136.11	FALSE	Positive	21.08	52.93	74.04	78.36	91.74			-0.248562	0.0770327	0.254751	0.229298	0.0553189	-0.146538	-0.0120332	-0.0696442			0.998983	0.232144	0.00120876	0.0516474	0.413427	0.0949407	0.13092	0.100829			0.282848	0.430355	0.169412	0.327643	0.42579	0.381081	0.152932	0.296836
P47949	P47949|X2JCI6	TpnC73F	FBgn0010424	Troponin C, isoform 3	185	136	FALSE	NA	100.04	97.15	96.44	83.61	111.03	0.44938	1.2305	-0.0935792	-0.613989	0.388153	0.0770128	-0.119062	-0.311341	0.38551	0.204634	0.00337703	6.21055e-06	0.998983	0.014847	0.000191386	0.200676	0.195284	0.00367669	0.00132118	0.0192035	0.175753	0.400026	0.335304	0.285296	0.226615	0.273318	0.330151	0.305969	0.31186	0.452036
Q9VK60	Q9VK60	Dmel\CG6180	FBgn0032453	GH25425p	1065	135.62	FALSE	Positive	74.93	76.2	79.46	56.29	104.02	0.158407	0.692201	-0.116067	-0.408313	0.265169	0.24422	0.0722459	-0.197164	0.219893	0.12213	0.0256985	0.000429464	0.998983	0.0409887	0.000592676	0.0330968	0.312723	0.0209644	0.0109665	0.0504415	0.0680641	0.235873	0.327692	0.328472	0.173879	0.332967	0.435074	0.358007	0.245651	0.405351
A1ZA47	A1ZA47|A0A0B4LGL0|A0A0B4KEW3|A1ZA47-3|A0A0B4KFR8|G3JX28|G3JX27|G3JX30|G3JX29|A0A126GUN6|A0A0B4KER6|G3JX32|A1ZA47-5|A1ZA47-4|A1ZA47-7|C1C3E7|G3JX31|G3JX25|G3JX33	Zasp52	FBgn0265991	PDZ and LIM domain protein Zasp	71	135.52	FALSE	Positive	34.08	93.43	61.72	27.58	105.07	0.393188	0.941345	-0.208383	-0.598246	0.928406	0.0351551	-0.20048	-0.31927	0.22175	0.0460996	0.0041575	1.99703e-05	0.998983	0.017772	2.0833e-07	0.264591	0.247271	0.0427276	0.012972	0.122671	0.154957	0.311849	0.296447	0.288601	0.458279	0.258385	0.285496	0.302355	0.246393	0.362329
Q9VZI3	Q9VZI3	Fit1	FBgn0035498	Unc-112-related protein	61.7	135.42	FALSE	Positive	7.72	96.51	59.93	87.97	91.62			-0.037534	-0.247478	0.653163	0.178429	0.115787	-0.0149407	0.221181	0.0869315			0.998983	0.0726334	9.67711e-07	0.0599802	0.215964	0.246534	0.0103187	0.0764674			0.354273	0.362234	0.340253	0.309497	0.458954	0.44106	0.246166	0.385434
Q9V3Z2	Q9V3Z2	Sp7	FBgn0037515	Serine protease 7	5.06	135.42	TRUE	NA	13.3	88.11	11.73	17.79	129.13			0.261886	-0.0640517					0.326341	0.2595	2.20751e-05	2.33805e-07	0.998983	0.258451	8.84817e-05	0.329144	0.471085	0.201576	0.00161048	0.00696053			0.455616	0.400739					0.288206	0.483082
Q9W0U0	Q9W0U0|Q8IRJ9	Gk1	FBgn0025592	GH12641p	23.2	135.24	FALSE	Negative	23.09	53.27	60.54	55.31	101.44			0.0591711	-0.128365	0.544167	0.0751146	-0.150433	-0.351088	0.33709	0.229878			0.998983	0.199843	5.45559e-06	0.18148	0.175217	0.00411433	0.00164826	0.0106211			0.387004	0.387238	0.293515	0.27264	0.312945	0.287853	0.292503	0.46632
Q9VW68	Q9VW68	Gabat	FBgn0036927	Gamma-aminobutyric acid transaminase, isoform A	365	135.24	FALSE	Positive	66.04	59.84	69.82	88.89	94.8	0.522877	1.00087	-0.0291961	-0.147157	0.467738	0.111017	-0.0863298	-0.321628	0.158136	-0.0649744	0.00622586	0.000148032	0.998983	0.135938	2.38195e-05	0.134591	0.273224	0.00297596	0.0264773	0.097925	0.202954	0.330002	0.357095	0.383293	0.260742	0.285448	0.348103	0.30128	0.220962	0.299478
Q59E34	Q59E34|E1JI46|O97159|M9PIA6	Mi-2	FBgn0262519	Mi-2, isoform B	99.9	134.98	FALSE	Negative	6.86	67.66	9.53	12.74	103.17			-0.0254723	-0.254698					0.374529	0.19778			0.998983	0.0509297					0.00104123	0.0173903			0.358355	0.360718					0.30747	0.448157
Q9W004	Q9W004|M9ND26|Q7KV95|Q7KV91	c62E-15	FBgn0035348	Purine nucleoside phosphorylase	31.4	134.68	FALSE	Positive				25.45	133.11							-0.338472	-0.449196	0.200515	0.354054							0.0143194	0.000984442	0.0144478	0.00258873							0.209814	0.243138	0.237904	0.536584
Q9VHG4	Q9VHG4	ATP6AP2	FBgn0037671	LD30634p	104	134.55	TRUE	NA	53.7	54.81	132.25	26.38	29.74	1.73707	1.06392	0.808487	-0.0683314	1.38557	0.398219	0.513991	0.369647	0.968122	0.64491	2.45135e-08	7.48469e-08	0.0153523	0.23684	2.27912e-08	0.00477005	0.00087091	0.00129029	2.98082e-08	7.72012e-06	0.652328	0.349229	0.64062	0.39984	0.654315	0.387904	0.677351	0.616345	0.544773	0.701165
P25723	P25723	tld	FBgn0003719	Dorsal-ventral patterning protein tolloid	1.18	134.25	TRUE	Positive	53.15	27.66	12.94	65.05	63.35	1.356	0.501219	-0.019597	-0.450942			0.166072	0.410569	0.325623	0.280646	7.90885e-07	5.73489e-05	0.998983	0.0130632			0.106315	0.00100756	0.00394852	0.00934144	0.511293	0.177634	0.360344	0.319523			0.486533	0.634996	0.287919	0.495047
Q9VKQ3	Q9VKQ3|M9PB96	CG6724	FBgn0032298	Ribosome biogenesis protein WDR12 homolog	39.7	134.08	FALSE	Negative		39.66		21.72	123.65			-0.120654	-0.548388			0.123039	-0.0420756	0.310036	0.184851			0.998983	0.0144872			0.185934	0.193218	0.00412238	0.0260263			0.32614	0.299067			0.462932	0.428693	0.281688	0.440841
P35421	P35421	ade2	FBgn0000052	Phosphoribosylformylglycinamidine synthase	104	133.72	FALSE	Positive	21.81	7.98	14.6	43.34	112.82	0.401992	0.994779					0.198527	0.130372	0.235563	0.240163	0.00136629	2.31237e-06					0.175418	0.117179	0.00788182	0.00939426	0.158215	0.328144					0.504334	0.50729	0.251915	0.472139
A0A0B4K7J2	A0A0B4K7J2|A0A0B4K7J2-2	Nup358	FBgn0039302	E3 SUMO-protein ligase RanBP2	196	133.65	FALSE	NA	6.18	52.83	20.7	94.12	73.07			0.0998631	-0.258376	0.515415	0.208037	0.0744218	-0.194421	0.241959	0.19668			0.998983	0.102997	7.22573e-06	0.0471889	0.293807	0.0184351	0.00819983	0.0183747			0.400777	0.359946	0.281186	0.320059	0.436268	0.359258	0.254472	0.447535
Q8MLZ7	Q8MLZ7|X2JA18	Idgf3	FBgn0020414	Chitinase-like protein Idgf3	242	133.31	TRUE	Positive	92.24	56.25	99.27	26.52	61.18	0.342375	0.784957	0.238694	-0.22941	0.43282	0.375576	0.314676	0.195998	0.22917	0.00209294	0.00582419	5.13993e-05	0.998983	0.115881	2.93492e-05	0.00489764	0.0141824	0.0218482	0.00859418	0.169159	0.136151	0.264159	0.447766	0.366027	0.245769	0.379826	0.568036	0.5372	0.249359	0.337428
Q9VFM9	Q9VFM9	twf	FBgn0038206	Twinfilin	112	133.23	FALSE	Negative	11.09	21.54	37.74	32.38	82.18			-0.109028	-0.42131	0.456339	0.245257	0.358253	0.222208	0.267443	0.120408	0.000184627	1.89883e-05	0.998983	0.0185646	3.92509e-05	0.0418071	0.00976152	0.0160602	0.00479186	0.0496679			0.330075	0.325743	0.255854	0.333337	0.591936	0.549146	0.26466	0.404376
Q9VKK1	Q9VKK1	Ge-1	FBgn0283682	Enhancer of mRNA-decapping protein 4 homolog	40.1	132.7	FALSE	Negative	4.62	31.33	4.52	14.91	119.59			0.00598984	-0.3084					0.357161	0.262728			0.998983	0.0777558			0.0252481	0.0177496	0.00178892	0.00925378			0.369004	0.349446					0.300527	0.484908
Q32KD4	Q32KD4|Q7KY08	AGO1	FBgn0262739	Argonaute-1, isoform A	40.7	132.69	FALSE	Positive	21.38	51.6	83.81	45.71	102.16	0.462082	0.892492	-0.2428	-0.80178	0.729803	0.188725	-0.0999427	-0.249	0.19169	0.102583	0.000273414	1.04464e-06	0.998983	0.0123692	5.12489e-07	0.0571747	0.301284	0.0235814	0.0170295	0.0649595	0.180454	0.296952	0.284798	0.245875	0.373117	0.31317	0.340637	0.334382	0.234376	0.39429
Q9VCI4	Q9VCI4	Dmel\CG10217	FBgn0039113	LD32918p	1.4	132.68	TRUE	NA	59.93			60.18	113.51	1.46532	1.09366					0.430431	0.502132	0.955653	0.618543	2.31635e-08	1.08928e-08					0.00230983	0.000372701	2.98082e-08	1.10979e-05	0.551751	0.358299					0.631522	0.676728	0.539789	0.686245
Q8MZI3	Q8MZI3|Q7KU78	p90	FBgn0035720	GH10652p	80.1	132.55	FALSE	Positive	70.43	53.51	46.22	43.34	85.99			-0.0674796	-0.33041	0.336241	0.266279	0.177228	0.0475546	0.150398	0.125745			0.998983	0.0450291	7.50385e-05	0.0156555	0.128326	0.194437	0.0289345	0.0462227			0.344138	0.344825	0.204355	0.340836	0.492652	0.469544	0.217868	0.407396
A0A0B4LF64	A0A0B4LF64|P47948	TpnC47D	FBgn0010423	GEO11920p1	205	132.34	FALSE	NA	75.78	73.07	57.94	65.45	89.61	0.853794	1.33921	0.0543621	-0.320366	0.299257	0.217181	0.0245057	-0.246434	0.264995	0.126231	0.000161234	1.91444e-06	0.998983	0.0763056	0.000387835	0.049249	0.452797	0.00848432	0.00710891	0.0533034	0.325427	0.433177	0.385376	0.346933	0.188496	0.323321	0.408891	0.335552	0.263681	0.407671
Q9VVW8	Q9VVW8	CG10424	FBgn0036848	ATP-dependent (S)-NAD(P)H-hydrate dehydratase	75.5	131.8	FALSE	Negative	50.65	70.47	74.29	82.18	89.21	0.29714	1.04379	-0.0355912	-0.339012	0.424354	0.133671	0.201499	0.109825	0.338202	0.205436	0.00412104	2.11418e-06	0.998983	0.0717106	7.82912e-05	0.118713	0.0600004	0.0799484	0.00173589	0.0153687	0.119409	0.343089	0.354931	0.343019	0.242138	0.29353	0.505963	0.497925	0.292948	0.45249
Q7KRW4	Q7KRW4|Q9VAP0	Dmel\CG14516	FBgn0039640	Aminopeptidase	3.62	131.61	FALSE	Positive			131.61							1.15479	0.184007									1.00503e-07	0.0871205									0.555356	0.311486
M9PBV1	M9PBV1|P17276|Q59E23|E8NH57	Hn	FBgn0001208	Henna, isoform C	113	131.37	FALSE	NA	32.08		6.4	22.85	94.47	0.534416	1.16407							0.375844	0.393799	0.000467184	1.00573e-06							0.00118725	0.00184529	0.207225	0.379769							0.307996	0.559074
Q7K0P0	Q7K0P0	JhI-26	FBgn0028424	Juvenile hormone-inducible protein 26	41.4	131.34	FALSE	NA	12.72	61.04	59.94	90.5	91.77			-0.00282658	-0.221765	0.22558	0.0767982	-0.00899333	-0.275038	0.234328	0.185493	0.0418922	0.00582121	0.998983	0.108379	0.000549642	0.156127	0.500215	0.0149926	0.00819812	0.0195582			0.36602	0.367632	0.156903	0.273241	0.390518	0.322515	0.251421	0.441205
Q8IQ80	Q8IQ80|Q8IQ82	pst	FBgn0035770	GH06117p	13.8	131.28	FALSE	NA	21.65	67.26	83.44	68.37	111.37	0.478238	0.639464	-0.0678356	-0.380976	0.489959	0.0573853	0.0270352	-0.0576889	0.235329	0.3147	0.000865891	3.93915e-05	0.998983	0.0325086	5.35333e-06	0.201332	0.443843	0.158387	0.0089159	0.00438876	0.186434	0.219791	0.344017	0.33421	0.27027	0.266316	0.410278	0.421577	0.251822	0.514316
Q0E8C8	Q0E8C8	Spn77Ba	FBgn0262057	Serine protease inhibitor 77Ba	23.4	131.23	TRUE	Positive	52.62	5.84		46.06	78.35	0.923226	0.942174					0.563752	0.113226	0.921491	0.469028	2.51485e-06	3.96616e-07					0.0213331	0.165391	1.11992e-07	0.000405367	0.351124	0.312102					0.704643	0.499475	0.526132	0.601642
Q9VTV3	Q9VTV3|Q8IQG9	Adk1	FBgn0022709	AT17975p	108	131.08	FALSE	Positive	27.91	79.88	71.15	17.17	114.62	0.711597	1.0426	-0.0209313	-0.317696	0.793718	0.292869			0.354254	0.217137	0.000300596	6.19987e-06	0.998983	0.0552489	5.42021e-07	0.0219204	0.144143	0.00167043	0.00182031	0.015378	0.2728	0.342726	0.359892	0.347494	0.400524	0.350322			0.299365	0.45911
Q2M1E6	Q2M1E6|A0A0C4DHA1	Cdep	FBgn0265082	Chondrocyte-derived ezrin-like domain containing protein, isoform E	12.9	130.96	FALSE	NA		26.87	56.17	45.17	95.64									0.422242	0.285786									0.000582338	0.00673248									0.326545	0.497955
P52905	P52905	iotaTry	FBgn0015001	Trypsin iota	3.18	130.84	TRUE	Positive	102.1			58.18	10.85	1.84005	0.835605					0.63609	-0.245128			2.31635e-08	1.12648e-07					0.00333146	0.0349056			0.690441	0.279604					0.744317	0.336147
Q9VEK7	Q9VEK7|Q8IN97	CREG	FBgn0025456	Cellular repressor of E1A-stimulated genes, isoform A	41.1	130.64	TRUE	Positive	87.75	94.57	113.66		123.57	1.21419	1.08963	0.343318	0.168754	1.15216	0.407767			0.92065	0.454566	9.39394e-07	3.61832e-07	0.753746	0.123341	3.03076e-08	0.00212828			5.36623e-07	0.00123519	0.458811	0.357068	0.483177	0.449609	0.554226	0.39131			0.525795	0.593459
Q9W0N8	Q9W0N8	hiro	FBgn0035154	GH21114p	12.8	130.43	TRUE	Positive	130.43		8.33	17.77		1.66754	0.643199									2.31635e-08	6.7657e-07					0.478992	0.0707942			0.626595	0.22093
M9PJP0	M9PJP0|Q9VXK0	Nipsnap	FBgn0030724	Nipsnap, isoform F	76.1	130.33	FALSE	Negative	27.06	78.31	77.62	94	47.94	0.551201	0.890515	0.109792	-0.110253	0.363499	0.222083	-0.0258667	-0.273518	0.0735142	-0.0122011	0.00205409	5.09225e-05	0.998983	0.196659	0.000164228	0.0518503	0.457308	0.0105423	0.0828224	0.158826	0.213437	0.296349	0.404138	0.39104	0.216043	0.32507	0.381264	0.323207	0.187132	0.32934
Q9VG79	Q9VG79	Dip-C	FBgn0000455	Dipeptidase C, isoform A	54.6	129.97	FALSE	Positive	56.26	89.77	63.89	92.47	98.3	0.615245	1.19339	0.193683	-0.0528629	0.348337	0.315263	0.165747	-0.157088	0.449896	0.377227	0.000250279	9.21528e-07	0.998983	0.285921	4.34446e-05	0.00523944	0.137554	0.0538876	0.000399672	0.0022982	0.23714	0.38871	0.432531	0.403088	0.209542	0.358311	0.486355	0.376273	0.3376	0.549697
A0A0B4KF69	A0A0B4KF69|Q0E965|A1ZA05	SRPK	FBgn0026370	SR protein kinase, isoform D	75.7	129.74	FALSE	NA		62.78	33.57	35.29	104.63			-0.328449	-0.945726	1.0735	0.155975	0.289868	0.235751	0.279835	0.225906			0.998983	0.0123692	8.55855e-08	0.0942866	0.0291469	0.0174807	0.00553385	0.0139037			0.255809	0.215658	0.520497	0.301486	0.55443	0.555319	0.269614	0.464072
Q9VHC7	Q9VHC7|A0A0B4K6Z1	rump	FBgn0267790	FI21236p1	435	129.53	FALSE	NA	12.44	73.27			128.81			0.144577	-0.441283					0.495485	0.253963			0.998983	0.0380298					0.000609263	0.0145833			0.415911	0.321551					0.355825	0.479948
O62602	O62602	lic	FBgn0261524	Licorne	73.1	129.52	FALSE	Positive	5.75	44.98	37.26	26.57	84.27			-0.167315	-0.372329	0.636125	0.121316	0.286367	0.136457	0.0254961	0.107144			0.998983	0.0768276	0.00018396	0.203919	0.0387101	0.0792239	0.120331	0.0725132			0.310347	0.336025	0.332947	0.289122	0.55251	0.510063	0.167936	0.396871
Q9VGF3	Q9VGF3	Dmel\CG18547	FBgn0037973	IP11040p	104	129.44	FALSE	NA	35.77	45.34	19.33	46.2	79.74	0.660273	1.38407	0.199396	-0.0669333			-0.0507471	-0.522627	0.432304	0.285247	0.000194613	3.93831e-07	0.998983	0.262492	0.000806513	0.126663	0.406846	0.000955767	0.000415788	0.00612145	0.253805	0.446857	0.434465	0.400134			0.367618	0.20967	0.330567	0.49765
Q9VQ75	Q9VQ75	Dmel\CG4259	FBgn0031389	SD22430p	4.3	129.41	TRUE	Positive	79.19		116.41	13.54	41.38	0.411585	1.16457			0.534075	1.02368			0.170324	-0.256323	0.000183691	5.7635e-08			2.54115e-06	4.61161e-07			0.0271851	0.0102297	0.161765	0.37992			0.289187	0.611029			0.225834	0.191204
Q9W3C2	Q9W3C2	CG1785	FBgn0030061	Ribosome biogenesis protein NOP53	122	129.19	FALSE	Negative		45.13			122.9			-0.673749	-1.54348					0.219585	0.224945			0.998983	0.0123692					0.013351	0.0141155			0.138937	0.0901775					0.245528	0.463528
P54397	P54397	FK506-bp1	FBgn0013269	39 kDa FK506-binding nuclear protein	1005	128.87	FALSE	Negative	27.14	66.18	65.49	66.94	121.08	0.547326	0.853018	-0.265917	-0.497832	0.32412	-0.160357	-0.00125427	-0.0389285	0.13924	0.101267	0.000795441	1.52175e-05	0.998983	0.0278567	0.00231688	0.151888	0.513563	0.205587	0.0370961	0.0681082	0.212003	0.284914	0.276974	0.30968	0.199157	0.188639	0.394763	0.430127	0.213408	0.393546
Q9VIH3	Q9VIH3	Mtp	FBgn0266369	Microsomal triacylglycerol transfer protein	101	128.75	TRUE	Negative	79.96	38.57	28.3	20.83	33.85	0.437189	1.18336	-0.0339357	-0.23394	0.433968	0.0460259	0.190232	0.145852	0.126189	0.0543408	0.000126258	4.71843e-08	0.998983	0.101699	5.64825e-05	0.243132	0.117984	0.0705638	0.058842	0.123814	0.171241	0.38565	0.355491	0.365076	0.246261	0.262263	0.499784	0.514345	0.20819	0.366992
Q9V3I2	Q9V3I2	Rab5	FBgn0014010	Drab5	311	128.62	FALSE	NA	34.27	91.08	71.44	48.65	110.3	0.567716	1.28646	-0.0299606	-0.293226	0.569606	0.198037	-0.118158	-0.348804	0.368095	0.217906	0.00184524	6.3593e-06	0.998983	0.0593286	9.41857e-06	0.0676215	0.203152	0.00238293	0.000950558	0.0118952	0.21955	0.417091	0.356836	0.352631	0.304423	0.316491	0.330646	0.288894	0.304898	0.459545
Q9V426	Q9V426	vig	FBgn0024183	LD07162p	610	128.59	FALSE	NA		50.3		7.08	112.29			0.160253	-0.453989					0.670125	0.457496			0.998983	0.0308678					3.33523e-05	0.00131515			0.421217	0.318883					0.425642	0.595117
Q9W0X8	Q9W0X8	Dmel\CG2790	FBgn0027599	LD43587p	9.18	128.46	FALSE	Negative		37.69	49.6	26.73	121.25			-0.262272	-0.524892	1.065	0.336166	0.34679	0.213644	0.324937	0.213296			0.998983	0.0173251	4.70488e-07	0.0338621	0.0243098	0.0344019	0.00367094	0.0190529			0.278208	0.304	0.516854	0.365767	0.585649	0.545243	0.287644	0.456937
O97069	O97069	Ass	FBgn0026565	Argininosuccinate synthase	NA	128.43	FALSE	Positive	46.26	72.27	44.84	37.88	88.78	0.937602	1.28297	0.103577	-0.292209	0.480501	0.125824	-0.134395	-0.397805	0.27033	0.198755	0.000358603	1.13441e-05	0.998983	0.0960833	2.3155e-05	0.119312	0.172412	0.00128934	0.00531818	0.0179134	0.356444	0.416028	0.402034	0.352844	0.266215	0.29073	0.321741	0.266561	0.265814	0.448709
P39205	P39205	cin	FBgn0000316	Molybdenum cofactor synthesis protein cinnamon	25.4	128.41	FALSE	NA		38.33	19.74	48.86	108.2			-0.007115	-0.153817			0.234128	0.140772	0.279079	0.225931			0.998983	0.144332			0.0328807	0.0451924	0.00452306	0.0119975			0.364569	0.381895			0.523859	0.51203	0.269312	0.464087
Q960D4	Q960D4|O77266	EG:22E5.5	FBgn0025628	SD06560p	229	128.36	FALSE	NA	35.65	60.4	32.34	61.81	77.45	0.570668	1.14102	0.0487703	-0.17484	0.414298	0.08888	0.116012	-0.104956	0.317923	0.186746	0.000556734	2.12947e-06	0.998983	0.133174	4.57658e-05	0.162129	0.193011	0.0862197	0.00216266	0.0191499	0.220642	0.372739	0.383484	0.377482	0.237826	0.277551	0.459078	0.400033	0.284841	0.441913
A0A0B4K7X5	A0A0B4K7X5|A0A0B4LG29|Q9W2J6|A0A0B4LFW5|A0A0B4LG72|E1JGQ3	Gyg	FBgn0265191	Glycogenin, isoform D	204	128.17	FALSE	NA		16.45	6.34	66.91	89.44							0.441193	0.51882	0.254864	0.46173			0.998983	0.0156663			0.031043	0.0042235	0.00660767	0.000504284							0.637425	0.684334	0.259631	0.597513
E1JH01	E1JH01|Q9V345	CSN4	FBgn0027054	COP9 signalosome subunit 4, isoform B	93.5	127.65	FALSE	Negative		68.23	66.34	55.64	83.91			0.0132764	-0.332224	0.552561	0.254527	-0.0191288	-0.321542	0.465558	0.298095			0.998983	0.0587291	2.70877e-06	0.0214336	0.476626	0.0068175	0.000336702	0.00595261			0.37147	0.344444	0.297115	0.336644	0.384959	0.301319	0.343861	0.50492
Q9VCY1	Q9VCY1	cg6937	FBgn0038989	Uncharacterized protein	118	126.99	FALSE	Negative		64.42	50.74	19.04	121.58			-0.253974	-0.861739	1.03234	0.403018			0.284129	0.20803			0.998983	0.0117711	4.14613e-08	0.00171073	0.0967909	0.0770823	0.00509466	0.0176273			0.281016	0.233289	0.502848	0.389616			0.271331	0.453957
X2JAH8	X2JAH8|Q0KHV9|Q9W4E2|X2JE60|B7Z0X3|Q9W4E2-6|B7Z0W8	rg	FBgn0266098	Rugose, isoform Q	4.04	126.88	FALSE	NA	8.86	39.48	20.94	52.96	51.57			0.0116184	-0.276094	0.554056	0.274618	0.364239	0.232615	0.279729	0.000454923			0.998983	0.0692725	1.24807e-05	0.0333931	0.00851776	0.0130257	0.00425117	0.171255			0.370909	0.356227	0.297755	0.343811	0.595219	0.553889	0.269572	0.336501
Q9VA69	Q9VA69	PH4alphaEFB	FBgn0039776	Prolyl 4-hydroxylase alpha-related protein PH4[alpha]EFB	168	126.74	TRUE	NA	83.74		55.2			1.01865	1.51958			0.837312	0.427579					1.29921e-07	4.55431e-09			1.06201e-07	0.000947394					0.386439	0.488181			0.419218	0.398378
Q9VVM2	Q9VVM2	BcDNA:LP12049	FBgn0036766	LP12049p	10.8	126.35	TRUE	NA	126.35	22.26	22.86	10.46	15.23	1.98418	0.986136	0.108666	0.109327	0.334846	0.19345					2.31635e-08	1.82336e-07	0.998983	0.187754	0.0002081	0.0624275					0.743784	0.325508	0.403756	0.437135	0.203757	0.314855
Q9VIW7	Q9VIW7	RtcB	FBgn0032781	tRNA-splicing ligase RtcB homolog	123	126.3	FALSE	NA		18.2	18.28	30.97	110.93							0.319047	0.191649	0.368122	0.239212							0.0117572	0.021095	0.00117897	0.0102297							0.570433	0.535218	0.304909	0.471602
A0A0B4K6D2	A0A0B4K6D2|Q9VH95	p23	FBgn0037728	Uncharacterized protein, isoform B	845	125.65	FALSE	Positive	32.61	58.47	63.77	115.9	75.11	0.725448	1.19509	0.0921539	-0.108177	0.178219	0.142544	-0.0225472	-0.193988	0.174749	0.1309	0.000672946	8.69186e-06	0.998983	0.23684	0.00321524	0.0968371	0.458617	0.0235181	0.0206009	0.0434683	0.277926	0.38923	0.398168	0.391476	0.136594	0.296695	0.383084	0.359455	0.227603	0.410313
M9PEL1	M9PEL1|Q07327	Rop	FBgn0004574	Ras opposite, isoform B	216	125.24	FALSE	Positive	22.83	70.49	30.42	52.72	63.05	0.578227	0.873438	0.00564249	-0.345532	0.595856	0.0857089	-0.189234	-0.443644	0.399989	0.232337	0.00187733	6.24045e-05	0.998983	0.0371463	2.54359e-06	0.162129	0.0822133	0.000872924	0.000611568	0.0103357	0.22344	0.291141	0.368887	0.341651	0.31568	0.27642	0.291664	0.245669	0.317649	0.467711
P45888-2	P45888-2|P45888	Arp2	FBgn0011742	Isoform A of Actin-related protein 2	151	125.06	FALSE	Positive	11.73	88.7	49.88	49.91	100.43			0.0519256	-0.185644	-0.140325	0.0633811	-0.00799013	-0.403776	0.475646	0.270316			0.998983	0.101228	0.00521049	0.197332	0.497963	0.00122852	0.000320914	0.00841575			0.384552	0.375214	0	0.268455	0.391068	0.263839	0.347894	0.489202
Q7KVQ0	Q7KVQ0	CG4038	FBgn0011824	Probable H/ACA ribonucleoprotein complex subunit 1	243	125.02	FALSE	Negative		68.64	76.46	26.24	116.57			-0.186165	-0.703548	0.847813	0.14499	0.172581	-0.0168887	0.26593	0.0128765			0.998983	0.0123692	7.38698e-07	0.11442	0.265935	0.257253	0.0135687	0.15984			0.303967	0.266496	0.42372	0.297568	0.490103	0.440172	0.264055	0.34353
Q9V396	Q9V396	CAH1	FBgn0027844	Carbonic anhydrase 1	208	125.02	FALSE	Positive	56.76	98.13	64.42	107.13	87	0.344678	1.29694	0.0601122	-0.424222	0.463099	0.0917941	-0.0916368	-0.209805	0.208288	0.179026	0.00504964	2.22718e-06	0.998983	0.0532412	1.12423e-05	0.14624	0.280044	0.0226871	0.0180571	0.0293245	0.137003	0.420286	0.387323	0.325132	0.258752	0.278591	0.345192	0.352246	0.241011	0.437545
Q94522	Q94522	Scsalpha1	FBgn0004888	Succinate--CoA ligase [ADP/GDP-forming] subunit alpha, mitochondrial	1096	124.99	FALSE	Negative	33.37	61.31	64.95	92.92	95.82	0.387909	0.898169	-0.142011	-0.167838	0.474549	0.121732	-0.0806325	-0.361808	0.119441	0.0229919	0.0019908	6.43058e-06	0.998983	0.138867	1.26181e-05	0.11119	0.285219	0.00161982	0.0450142	0.145463	0.153003	0.298683	0.318911	0.378952	0.263662	0.289271	0.351227	0.282967	0.205493	0.349254
P23226	P23226|Q8IMF5|P23226-3|A0A0B4KI71|P23226-2	Map205	FBgn0002645	205 kDa microtubule-associated protein	377	124.97	FALSE	Negative	18.34	59.28	18.44	4.6	112.87			0.102612	-0.191936					0.591548	0.223441	8.21691e-06	1.55698e-05	0.998983	0.0929672	1.8629e-06	0.116077			4.02149e-05	0.0130833			0.401707	0.373893					0.394229	0.462677
A0A0B4KFD1	A0A0B4KFD1|A1Z7C4	LRP1	FBgn0053087	LDL receptor protein 1, isoform F	7.8	124.96	TRUE	Positive	124.96		14.14		24.42	0.476396	1.08196							0.338504	0.335414	0.000201574	2.51486e-07							0.00143772	0.00283599	0.185752	0.354731							0.293068	0.526037
Q8MZ07	Q8MZ07	Obp83g	FBgn0046875	GEO07581p1	97	124.93	TRUE	NA	102.98	14.63	24.73	78.38	63.5	1.58902	1.1027			0.175134	0.0203863	0.517059	0.381741	0.703834	0.265917	2.53707e-08	3.51786e-08			0.00384349	0.290351	0.0109423	0.00922141	4.27927e-06	0.00739415	0.597536	0.361055			0.135271	0.253117	0.679034	0.621857	0.439118	0.486712
Q24179	Q24179	Slh	FBgn0264978	Protein sly1 homolog	42.6	124.8	FALSE	Negative		32.61	64.85	59.2	40.4			0.00319588	-0.220282	0.465931	0.0790336	0.256901	0.253541	0.214546	0.169873			0.998983	0.0914623	0.000157882	0.212756	0.112901	0.0390593	0.0111724	0.024393			0.368059	0.367943	0.259967	0.274038	0.536349	0.563427	0.243513	0.432366
Q7KSQ0	Q7KSQ0	sea	FBgn0037912	LD46175p	103	124.66	FALSE	Negative	22.62	84.53	78.47	70.83	47.75	0.210534	0.421685	-0.100423	-0.172937	0.326071	0.102501	-0.194853	-0.500714	0.0226378	-0.252807	0.0191572	0.00161543	0.998983	0.144017	0.000306206	0.152374	0.0694736	0.000449612	0.120331	0.00936508	0.0873563	0.15338	0.332987	0.377882	0.199994	0.28241	0.288582	0.219658	0.166793	0.193194
Q8IRG6-2	Q8IRG6-2|Q8IRG6	dre4	FBgn0002183	Isoform A of FACT complex subunit spt16	123	124.61	FALSE	Negative	10.21	33.3	20.51	16.06	88.65			-0.072391	-0.544633	0.968032	0.0177639			0.410618	0.209738			0.998983	0.0198989	3.64664e-07	0.300058	0.0740024	0.133094	0.00120764	0.0201227			0.342475	0.299856	0.475271	0.252181			0.321898	0.454924
P48596	P48596|P48596-3|P48596-2	Pu	FBgn0003162	GTP cyclohydrolase 1	134	124.57	FALSE	NA	6.5	50.8	24.73	73.31	96.06			-0.118517	-0.535071	0.601153	0.187552	0.229028	0.206746	0.324637	0.252675			0.998983	0.0123692	5.36049e-06	0.0716745	0.0528674	0.0218021	0.0022662	0.00909073			0.326863	0.301863	0.317951	0.312751	0.521062	0.542099	0.287525	0.47922
X2JC79	X2JC79|Q7KUX7|Q9VXF8|Q8IR13|X2JE34	eIF4H1	FBgn0262734	Eukaryotic translation initiation factor 4H1, isoform D	397	124.37	FALSE	Positive		28.81	19.09	25.98	116.17			0.246153	-0.385241			0.114345	-0.118944	0.584833	0.353841			0.998983	0.0408344	4.67238e-06	0.191895	0.180143	0.0620007	3.60647e-05	0.00268816			0.450291	0.333315			0.458164	0.393658	0.391544	0.536464
A8DY76	A8DY76|A0A0B4LFX2|A1Z7T3|A1Z7T1|A0A0B4JD07|E1JH15|A0A0B4LEI8|A0A0B4LF03|A0A0B4K727|A0A0B4K6U3|A1Z7T0-2|A1Z7T2|A1Z7T0|A0A0B4LEY5|A1Z7T4	Pkn	FBgn0020621	Protein kinase N, isoform G	21.8	124.32	FALSE	Negative		40.66	45.48	21.05	106.22			-0.271212	-0.748103	0.966408	0.165945	0.161522	0.0947628	0.375162	0.270785			0.998983	0.0123692	2.72457e-07	0.0945203	0.183879	0.136696	0.00108697	0.00737733			0.275181	0.257143	0.474575	0.305043	0.484038	0.49106	0.307723	0.489467
A1ZBL9	A1ZBL9|E1JGN0|A1ZBL5|Q9V8V8|Q963E5|Q7YU80|A1ZBL7|Q6NPA6|Q963E6|E1JGM9	par-1	FBgn0260934	Non-specific serine/threonine protein kinase	76.6	124.14	FALSE	NA	4.33	31.96	5.18	42.44	94.31			0.200304	-0.300797			0.324651	0.182806	0.36834	0.24007			0.998983	0.046682			0.0337946	0.0538876	0.00141817	0.0109551			0.434772	0.351041			0.573506	0.531188	0.304996	0.472087
A0A0B4LHF7	A0A0B4LHF7|Q9VD51	pit	FBgn0266581	Pitchoune, isoform C	90.4	124.04	FALSE	NA	7.05	25.52	25.04	20.45	116.99			-0.148797	-0.648324	0.664226	-0.0378814	-0.167406	-0.285889	0.217046	0.178071			0.998983	0.0143003	3.04972e-06	0.26159	0.222127	0.0274899	0.0142581	0.0269078			0.316615	0.278089	0.344997	0.23233	0.303636	0.317569	0.244512	0.437005
Q9VKM7	Q9VKM7|Q9VKM8	CG6087	FBgn0053129	AT01533p	221	123.86	FALSE	NA	65.8	102.31	94.67	65.45	102.53	0.609785	1.03308	-0.164766	-0.585041	0.731632	0.0895266	-0.122071	-0.358603	0.189036	-0.0512296	0.000250279	2.11418e-06	0.998983	0.0174292	4.98769e-06	0.194346	0.198221	0.00226252	0.0234769	0.119868	0.235119	0.339824	0.31121	0.291373	0.373901	0.277782	0.3285	0.284428	0.233315	0.307256
A8JQZ4	A8JQZ4	Dmel\CG11670	FBgn0038114	Uncharacterized protein	NA	123.65	TRUE	NA		95.85		21.47	80.32			0.357048	0.132218					0.40447	0.449806			0.292768	0.130891					0.000476381	0.000377031			0.487825	0.44194					0.31944	0.590765
Q9VBT7	Q9VBT7	Dmel\CG10513	FBgn0039311	GH13495p	20.3	123.19	FALSE	NA	47.03	9.46	28.08	90.26	92.23	0.449158	1.12695			0.471611	0.0933115	0.0263359	-0.0695037	0.241532	-0.0710917	0.000413886	3.39117e-07			5.02993e-05	0.175768	0.456244	0.157819	0.00795233	0.0930593	0.175671	0.368448			0.262403	0.279132	0.409895	0.416192	0.254302	0.296017
Q9VZS3	Q9VZS3	eIF1	FBgn0035423	Eukaryotic translation initiation factor eIF1	1481	123.03	FALSE	NA		24.29	32.07		123.03			-0.153132	-0.315654	0.738904	0.186603			0.338815	0.387541			0.998983	0.0683942	2.58646e-06	0.0862553			0.00174571	0.00170126			0.315147	0.347923	0.37702	0.312413			0.293193	0.555533
P36951	P36951	Gip	FBgn0011770	Putative hydroxypyruvate isomerase	151	123	FALSE	Negative	21.2	47.83	49.53	70.63	36.58	0.639601	0.797222	0.0403756	-0.0556129	0.350825	0.191616	-0.0293969	-0.278238	0.422822	0.254103	5.13983e-05	2.22445e-06	0.998983	0.267464	7.17062e-05	0.0493053	0.44361	0.0063709	0.000528484	0.00900737	0.246154	0.267899	0.380643	0.40251	0.210609	0.314201	0.379328	0.321056	0.326776	0.480027
A8JQT5	A8JQT5|Q9VN68	Cdep	FBgn0265082	Chondrocyte-derived ezrin-like domain containing protein, isoform G	12.9	122.95	FALSE	NA		26.87	56.17	45.17	91.95			0.149546	-0.227541	0.627742	0.112009	-0.356602	-0.596994	0.426877	0.227117			0.998983	0.14609	1.24688e-06	0.117683	0.0141824	0.00037659	0.000434578	0.0111778			0.417593	0.366419	0.329353	0.285802	0.199871	0.175776	0.328398	0.464758
Q9V3P4	Q9V3P4	Dmel\CG7953	FBgn0028533	CG7953 protein	3.8	122.92	TRUE	NA	97.33	34.17	34.95	51.36	45.87	1.22888	0.554052	-0.205417	-0.506572	0.23858	-0.165805	-0.280102	-0.838457	0.21061	0.108335	4.97928e-06	8.54313e-05	0.998983	0.0165566	0.00699415	0.158809	0.0456563	0.000106168	0.0151767	0.0649595	0.464248	0.193745	0.297451	0.307845	0.162477	0.186695	0.241827	0.0657236	0.24194	0.397545
Q8SYQ4	Q8SYQ4	Dmel\CG31997	FBgn0051997	RE42475p	54.3	122.88	TRUE	Positive	66.45		11.74	42.07	105.58	1.54167	0.968557					0.19679	0.0833383	1.15984	0.231991	4.98605e-08	1.75783e-07					0.114753	0.144335	4.41843e-09	0.0109543	0.580011	0.320147					0.503381	0.485853	0.621416	0.467515
A0A0B4KFP5	A0A0B4KFP5|Q9VH03|A0A0B4KGR1|A0A0B4K707|Q0KI87|A0A0B4K6D8|Q7KSS0	NUAK	FBgn0262617	Uncharacterized protein, isoform I	1.9	122.79	FALSE	NA	6.3	12.53			113.32									0.347436	0.30266			0.998983	0.0306219					0.00220645	0.0064447									0.296639	0.507503
Q9VBK9	Q9VBK9	Dmel\CG5913	FBgn0039385	Uncharacterized protein	40.8	122.53	FALSE	NA		5.41	7.21	19.51	118.79									0.329553	0.114717									0.002671	0.0599967									0.28949	0.401156
A1ZBJ2	A1ZBJ2	cg7461	FBgn0034432	Uncharacterized protein, isoform B	371	121.79	FALSE	Negative	26.26	23.86	58.05	94.73	51.3	0.168679	0.579163	0.178224	-0.311905	0.175218	0.137334	-0.0854858	-0.497199	0.190185	0.0780595	0.0210829	0.000393002	0.998983	0.0840112	0.0031631	0.0983442	0.342456	0.00167043	0.0190048	0.088907	0.0718657	0.201403	0.427299	0.34871	0.135307	0.294836	0.348566	0.22126	0.233774	0.380414
Q9V3Q4	Q9V3Q4	Jafrac2	FBgn0040308	GH25379p	123	121.72	TRUE	Positive	120.73	25.46	23.84	39.66	45.13	1.60928	1.39955	0.0059974	-0.0760111	0.327647	0.427929	0.331955	-0.0997505	0.273322	0.231578	4.00784e-08	1.50637e-08	0.998983	0.213826	3.72691e-05	0.000332398	0.0753895	0.163816	0.00520501	0.0115895	0.605032	0.451577	0.369007	0.398228	0.20067	0.398503	0.577513	0.402406	0.26701	0.467282
Q9VA53	Q9VA53|A0A0B4JDE3|Q8IMI0|A0A0B4JD23|Q7KRU0|A0A0B4KHF5|A0A0B4KHJ3|Q961V3|A0A0B4KHW7	Dmel\CG2246	FBgn0039790	GH23275p	55.2	121.68	FALSE	NA	15.1	62.64	72.03	51.14	98.37			0.0257174	-0.134127	0.586858	0.375752	0.146374	-0.0399018	0.410247	0.358889			0.998983	0.187754	0.000324194	0.0593651	0.147929	0.198552	0.000739079	0.00295778			0.375681	0.386029	0.311821	0.379889	0.47573	0.429683	0.32175	0.53932
Q9W3F1	Q9W3F1	Dmel\CG12116	FBgn0030041	RE21057p	NA	121.66	FALSE	NA				55.42	86.82							0.134345	-0.0272673	0.304606	0.236748							0.279802	0.239867	0.00232292	0.00925265							0.469132	0.435442	0.279517	0.470207
Q7K161	Q7K161|A0A0B4K7D8	Dmel\CG6805	FBgn0034179	LD06095p	33.1	121.53	TRUE	NA			121.53							1.0557	0.379776									7.55174e-08	0.00603689									0.512865	0.381325
Q9Y162	Q9Y162	Vps4	FBgn0283469	BcDNA.GH02678	113	121.18	FALSE	Positive	14.46	36.33	49.27	15.44	96.29			-0.00934097	-0.27963	0.766472	0.147727			0.141025	0.0967584			0.998983	0.0832967	7.48899e-07	0.0982085			0.0329026	0.0675096			0.363815	0.355485	0.388841	0.298544			0.214121	0.390994
Q2MGL9	Q2MGL9	CG1211	FBgn0053965	RT07682p	1.22	120.82	FALSE	NA	4.13	79.33	50.86	71.44	64.57			-0.00789474	-0.450863	0.317311	-0.230823	-0.541702	-0.839918	0.163181	-0.169261			0.998983	0.0165566	0.000367674	0.0480247	0.00787821	0.000289569	0.0274558	0.0281305			0.364305	0.31954	0.196237	0.163501	0.0983517	0.0650579	0.222979	0.240468
Q9VZY0	Q9VZY0	Non2	FBgn0035370	LD45195p	338	120.76	FALSE	NA		67.96	41.01	28.85	100.91			0.0357938	-0.564599	0.716889	0.23038	0.159396	0.0405605	0.499377	0.315313			0.998983	0.0143003	5.2422e-06	0.0676215	0.146846	0.203124	0.000305976	0.00594406			0.379092	0.295664	0.367579	0.328029	0.482872	0.466356	0.357381	0.514663
Q9VA37-2	Q9VA37-2|Q9VA37	dj-1beta	FBgn0039802	Isoform 2 of Protein dj-1beta	420	120.75	FALSE	Positive		54.22	43.27	30.73	107.34			-0.0563203	-0.514249	1.00672	0.226893	-0.175354	-0.436587	0.317676	0.225494			0.998983	0.0165584	1.28065e-07	0.0506087	0.189916	0.0042235	0.002863	0.0130833			0.347915	0.306234	0.491862	0.326786	0.299277	0.248885	0.284742	0.463839
P48148	P48148	Rho1	FBgn0014020	Ras-like GTP-binding protein Rho1	1124	120.64	FALSE	Positive	21.11	74.54	68.37	15.33	46.11	0.288439	0.625891	0.0497408	-0.036787	0.364596	0.115549			0.249224	0.202661	0.00435165	3.7599e-05	0.998983	0.277026	2.18129e-05	0.093325	0.260434	0.00717929	0.00702247	0.016458	0.116189	0.215652	0.383812	0.406462	0.216514	0.287065			0.257376	0.450919
O17452	O17452|E3CTR7	Peritrophin-A	FBgn0022770	LD20793p	9.07	120.31	TRUE	Positive	23.29			24.86	108.44	1.03608	0.489886					0.880606	0.109021	0.884092	0.172627	7.55338e-06	9.26535e-05					0.0120503	0.194907	5.2335e-07	0.0289779	0.392892	0.174178					0.878422	0.497558	0.51118	0.433925
A0A0B4KFH4	A0A0B4KFH4|A0A0B4KGE6|P26270	Rpn8	FBgn0002787	Regulatory particle non-ATPase 8, isoform B	358	120.26	FALSE	NA	13.76	47.85	99.9	45.84	73.31			0.0755693	-0.355965	0.480379	0.252503	0.035681	-0.0973202	0.346272	0.209514			0.998983	0.064956	7.57071e-05	0.0551724	0.437132	0.118934	0.0022662	0.0181837			0.392554	0.339461	0.266162	0.335922	0.41502	0.403514	0.296174	0.454797
Q9VEJ0	Q9VEJ0	Prx3	FBgn0038519	Peroxiredoxin 3	357	120.21	FALSE	Positive	37.64	85.93	70.98	69.55	87.28	0.340971	0.952472	0.063211	-0.249227	0.248566	0.141766	-0.126946	-0.404245	0.361496	0.164863	0.00702413	2.73299e-05	0.998983	0.135769	0.00195548	0.122148	0.183739	0.0012563	0.00163022	0.0306808	0.135631	0.315242	0.388372	0.361867	0.166759	0.296418	0.325826	0.263626	0.30226	0.429531
P22817	P22817	Ide	FBgn0001247	Insulin-degrading enzyme	77.2	119.55	FALSE	Positive		12.15	38.31	61.52	81.04					0.256208	0.168951	0.0753087	-0.129262	0.308382	0.248966					0.000482828	0.0641415	0.331225	0.0789017	0.00252131	0.00875128					0.170036	0.306115	0.436754	0.388955	0.281026	0.477121
Q9VSJ1	Q9VSJ1|Q9VSJ2	Jon66Ci	FBgn0035886	Jonah 66Ci	6.9	119.34	TRUE	Positive	105.1	23.6	39.41	51.16	12.49	1.54131	0.817504									1.23674e-07	1.3188e-06									0.579876	0.274084
Q9W266	Q9W266	wdp	FBgn0034718	Protein windpipe	31.9	119.19	TRUE	NA	68.08	96.35	99.75	68.59	89.43	1.36829	1.22489	0.155055	-0.933907	1.1803	0.0161718	0.34154	0.099832	0.564879	0.245425	2.40051e-07	1.03149e-07	0.998983	0.0117711	9.1503e-08	0.303122	0.11918	0.185311	0.000793382	0.0255132	0.515842	0.398316	0.419457	0.218139	0.566293	0.251613	0.58277	0.49337	0.383567	0.475117
Q961L4	Q961L4|Q0E9G4	Drat	FBgn0033188	Death resistor Adh domain containing target, isoform C	229	119.09	FALSE	NA		18.98	43.82	44.49	57.89					0.129791	0.0767014	0.312624	0.196115	0.30686	0.218409			0.998983	0.221364	0.0126795	0.21881	0.0167526	0.023882	0.00298708	0.0132461					0.115828	0.273207	0.566911	0.537254	0.280418	0.45983
A8JRF0	A8JRF0	CG16918	FBgn0085466	Uncharacterized protein	1.27	119.07	TRUE	NA			119.07							0.373806	1.41741									6.10829e-05	4.6822e-08									0.220463	0.751488
P46415	P46415	Fdh	FBgn0011768	Alcohol dehydrogenase class-3	554	119.04	FALSE	Positive	27.94	44.68	53	82.08	71.22	0.234716	0.489913	0.0438517	-0.319218	0.185779	-0.0152624	0.297739	0.185651	0.34684	0.140715	0.00239608	1.59749e-05	0.998983	0.0283419	0.0010613	0.290187	0.0213777	0.0301052	0.0015106	0.0386466	0.0963061	0.174186	0.381819	0.347174	0.139836	0.240399	0.558747	0.532484	0.296401	0.415867
Q8SXR4	Q8SXR4	Dmel\CG30339	FBgn0050339	RE54230p	4.07	118.75	FALSE	NA	48.63	60.52	44.61	91.38	35.66	0.836665	1.09156	0.0239795	-0.190119	0.238471	0.138378	-0.109822	-0.365235	0.211499	0.0160037	9.76978e-05	3.26974e-06	0.998983	0.110084	0.000706322	0.0892821	0.200008	0.00133733	0.0131332	0.153208	0.319087	0.357657	0.375093	0.374275	0.16243	0.295209	0.335218	0.281405	0.242295	0.3453
A1Z9K0	A1Z9K0	Dmel\CG6701	FBgn0033889	Uncharacterized protein, isoform B	14.2	118.74	FALSE	Negative	4.71	44.16	32.35	65.52	81.81			-0.203015	-0.629493	0.839049	0.105261	0.357381	0.227001	0.367198	0.206998			0.998983	0.0173878	1.17012e-06	0.166605	0.0212209	0.0277064	0.00165791	0.0184724			0.298264	0.282042	0.419962	0.283395	0.591458	0.551331	0.30454	0.453373
Q9VCJ8	Q9VCJ8	SPE	FBgn0039102	Spaetzle-processing enzyme	28.8	118.64	TRUE	Positive	115.95		21.4		30.75	1.07194	1.50593			0.742473	0.081146			0.406248	0.146603	2.1636e-07	7.21e-09			7.73896e-06	0.212756			0.000480565	0.0323793	0.406164	0.484018			0.37855	0.274792			0.320151	0.419199
M9PB52	M9PB52|Q9VMA2	Galt	FBgn0263200	Galactose-1-phosphate uridylyltransferase	34.9	118.55	FALSE	NA	48.59	46.76	71.66	100.56	69.38	0.771099	1.01715	0.0157918	-0.288253	0.471676	0.35395	0.0619818	-0.114986	0.380089	0.375302	0.000277299	1.03491e-05	0.998983	0.0879355	3.30435e-05	0.0115444	0.348835	0.0793482	0.0010543	0.00214829	0.294822	0.334967	0.372322	0.353675	0.26243	0.372112	0.429445	0.395462	0.309693	0.548607
Q9VG58	Q9VG58|Q8INI8|Q9BIR7|Q9BIS2|P02825|P82910	Hsp70Bbb	FBgn0051354	Major heat shock 70 kDa protein Bbb	34.8	118.34	FALSE	Positive	713.01	86.92	146.93	91.55	188.47							0.20796	-0.0602492									0.318679	0.233932									0.509507	0.42041
Q9VZX9	Q9VZX9	AhcyL1	FBgn0035371	Adenosylhomocysteinase	80.6	118.14	FALSE	NA	12.74	55.39	41.5	94	31.2			0.0641627	-0.115109	0.496837	0.113685	0.0462856	-0.152956	0.379742	0.246188			0.998983	0.184085	9.19317e-05	0.168058	0.389358	0.0401329	0.000852625	0.00904647			0.388694	0.390021	0.273219	0.2864	0.420836	0.378156	0.309554	0.475549
M9PI44	M9PI44|Q9VTZ0|M9PCB7|M9PFB2|M9PF20|M9PF14|M9PFG3|M9PFF9	tral	FBgn0041775	Trailer hitch, isoform F	273	118.11	FALSE	NA		27.25		19.35	95.93			0.0187401	-0.302425					0.362417	0.300236			0.998983	0.0408344			0.0323954	0.023882	0.00171339	0.0064447			0.37332	0.3507					0.302628	0.506131
Q95RE4	Q95RE4|M9NFR5	yps	FBgn0022959	LD37574p	996	117.91	FALSE	Positive		41.93	21.4	20.19	107.38			0.142868	-0.461994	0.887897	0.351857	0.591704	0.354996	0.546585	0.245252			0.998983	0.0241871	6.17609e-07	0.0175057	0.0109118	0.0197447	0.000201827	0.0130833			0.415332	0.317203	0.440909	0.371365	0.719973	0.609667	0.376254	0.475019
O46050	O46050	Nmd3	FBgn0023542	60S ribosomal export protein NMD3	51	117.68	FALSE	Negative		12.59	19.43	45.83	79.17							-0.0854548	-0.259515	0.303801	0.222507					3.40901e-05	0.139862	0.284522	0.00893394	0.002671	0.0114589							0.348583	0.32959	0.279195	0.462149
F2FB81	F2FB81|X2J5L4|H5V8D0|M9NCT2|M9PCP4|Q9VKM2	SCAR	FBgn0041781	MIP02973p	67	117.64	FALSE	Negative		85.9	61.8		117.64			-0.00636001	-0.57792	0.837886	0.212488			0.480698	0.223988			0.998983	0.0163038	4.55019e-06	0.0942866			0.00070245	0.0201465			0.364824	0.292868	0.419464	0.321647			0.349914	0.462987
H8F4T6	H8F4T6|Q9V6U9	CG16935-RA	FBgn0033883	FI19911p1	179	117.55	FALSE	Negative	13.19	25.74	87.19	79.52	59.81			-0.07472	-0.214836	0.450448	0.0529044	0.0154713	-0.156668	0.179493	-0.0426678			0.998983	0.0960248	3.2986e-05	0.226196	0.478179	0.0415976	0.0196023	0.123007			0.341687	0.369086	0.253327	0.264717	0.403936	0.376465	0.2295	0.3121
M9NDI3	M9NDI3|Q9VLQ9	Snx6	FBgn0032005	Sorting nexin 6, isoform B	133	117.35	FALSE	Positive	9.73	54.65	39.49	66.32	99.87			-0.0936796	-0.477095	0.588517	0.218812	-0.248338	-0.510999	0.404034	0.2903			0.998983	0.0189619	6.54635e-06	0.0551724	0.0928877	0.00172139	0.000717128	0.00612358			0.33527	0.314033	0.312533	0.323903	0.259249	0.21497	0.319266	0.500509
Q9VEA1	Q9VEA1	eIF1A	FBgn0026250	Eukaryotic translation initiation factor 1A, isoform A	333	116.56	FALSE	NA	25.49	89.87	51.84	67.88	74.18	0.862508	1.38412	-0.155931	-0.53334	1.14162	0.108126	-0.317415	-0.417271	0.311102	0.183364	2.51914e-05	2.23863e-07	0.998983	0.0127437	7.96598e-08	0.152374	0.0796929	0.00939155	0.00580414	0.0320755	0.328652	0.446871	0.3142	0.302226	0.549706	0.284417	0.221363	0.257689	0.282114	0.44
Q9VBP6	Q9VBP6	Ssadh	FBgn0039349	GH21316p	211	116.28	FALSE	Negative		89.36	70.26	71.27	108.33			0.0111672	-0.299987	0.388064	0.160096	-0.131963	-0.418937	0.276674	0.216073			0.998983	0.0738474	5.34644e-05	0.0775486	0.180143	0.00118611	0.00443633	0.0130833			0.370757	0.351211	0.226577	0.302957	0.323075	0.256929	0.26835	0.458508
Q9VCF8	Q9VCF8	anon-WO0118547.306	FBgn0039130	LD23561p	207	116.12	FALSE	NA		24.13	32.99	36.28	95.88			-0.00784298	-0.345731	0.465487	0.139129	-0.149404	-0.475767	0.354702	0.276561			0.998983	0.0692725	5.50658e-05	0.118705	0.162409	0.000898239	0.00249248	0.00939426			0.364322	0.341609	0.259776	0.295477	0.31351	0.231028	0.299544	0.492735
Q9VIG3	Q9VIG3	Dmel\CG9259	FBgn0032913	IP12580p1	3.51	116.12	FALSE	NA	28.75		72.07	86.44	74.64	0.550723	1.01075			0.242669	0.449912	0.0904336	-0.152744	0.118926	0.128173	0.00216524	2.7587e-05			0.00135078	0.00284231	0.318679	0.072465	0.0544134	0.0567889	0.21326	0.333012			0.164231	0.406345	0.445049	0.378253	0.205287	0.40877
Q7KKH3	Q7KKH3	Mys45A	FBgn0033379	Protein SDA1 homolog	24.2	115.89	FALSE	Negative	23.43	30.55	7.75	44.27	55.22	2.10963	0.469636	0.00381419	-0.162417			0.336036	0.197257	0.324842	0.267477	4.80476e-08	7.23618e-05	0.998983	0.0932186			0.0110167	0.0213226	0.00276341	0.00875128	0.790211	0.168002	0.368268	0.38009			0.579751	0.537774	0.287607	0.487595
Q9VBH8	Q9VBH8	RpL34a	FBgn0039406	FI02850p	393	115.89	FALSE	NA	77.61	101.28	120.02	120.37	96.68			-1.08424	-1.97306					-0.282909	-0.0164984			0.998983	0.0540248					0.0131033	0.157445			0	0					0.0446433	0.326908
Q7JQN4	Q7JQN4	Rs1	FBgn0021995	LD15481p	26.2	115.82	FALSE	NA		22.35	16.34		108.14			-0.144542	-0.572848					0.218309	0.19576			0.998983	0.0127437					0.0115589	0.0183376			0.318055	0.293933					0.245018	0.447014
Q9VG81	Q9VG81	Sccpdh2	FBgn0038038	RH49330p	212	115.66	FALSE	Negative		29.11	27.89	55.87	75.33			0.109841	-0.005269	0.341169	0.0811749	0.0035089	-0.0375292	-0.0192248	-0.0560785			0.998983	0.337106	0.000149269	0.173728	0.509071	0.204361	0.123502	0.110216			0.404154	0.413078	0.206468	0.274802	0.397375	0.430765	0.150057	0.304512
Q9VQZ6	Q9VQZ6	Elp3	FBgn0031604	Probable elongator complex protein 3	24.2	115.64	FALSE	Negative		26.68	19.7	22.86	103			-0.0515642	-0.325149			0.102384	0.00353971	0.353641	0.178333			0.998983	0.0931405	5.83039e-06	0.00958328	0.232377	0.266371	0.00171822	0.0249346			0.349524	0.345929			0.451603	0.449483	0.29912	0.437153
A0A0B4KGL0	A0A0B4KGL0|Q3KN41|A0A0B4KGQ3|A0A0B4KH61|Q9VCZ9	Nrx-1	FBgn0038975	Neurexin 1, isoform F	5.78	115.61	FALSE	NA			115.61							0.573582	0.0631575									7.64641e-06	0.212213									0.306128	0.268375
E1JJ78	E1JJ78|A0A0B4KFE2|B7Z0U7|A0A0B4KGC6|A0A0B4KF90|A0A0B4K631|A0A0B4K6V2|A0A0B4K603|Q9VI75	lap	FBgn0086372	Like-AP180, isoform D	61.6	115.46	FALSE	Positive		60.58	68.63	41.98	89.41			-0.0322068	-0.456022	0.461873	0.197477	-0.159317	-0.528919	0.373077	0.222452			0.998983	0.0216606	6.3859e-05	0.0764296	0.0895068	0.000239908	0.00146399	0.0145183			0.356076	0.318457	0.258227	0.316292	0.308072	0.206803	0.30689	0.462118
Q0E9E0	Q0E9E0|A4UZB1	magu	FBgn0262169	FI05255p	1.09	115.39	TRUE	Positive			82.35	18.26	44.64					1.66564	0.143121			0.435044	0.232391					5.60281e-08	0.158359			0.000491996	0.0117561					0.774409	0.296901			0.331662	0.467742
P23779	P23779	Cys	FBgn0004629	Cystatin-like protein	278	115.36	FALSE	Positive	75.99	25.73	103.46	25.7	25.86	0.60095	0.94588	0.126007	-0.673702	1.13522	0.598987	0.0326106	-0.264111	0.669327	0.43329	4.44444e-05	4.38168e-07	0.998983	0.10032	8.56636e-08	0.000540317	0.471975	0.0538876	1.65658e-05	0.00119741	0.231849	0.313232	0.409626	0.272761	0.546962	0.459526	0.413336	0.327495	0.425323	0.58142
Q9VFC1	Q9VFC1	Spn88Eb	FBgn0038299	CG6687 protein	5.35	115.36	TRUE	Positive	54.48	59.02	25.31	38.48	43.35	0.98427	1.08474	0.351583	-0.141955	0.548425	0.426312	0.692465	0.160934	0.421945	0.0483772	9.93097e-06	9.50145e-07	0.998983	0.213007	0.000141286	0.024729	0.0186364	0.144337	0.000796175	0.120901	0.373716	0.355576	0.485975	0.384386	0.295341	0.397926	0.775236	0.521219	0.326426	0.363618
Q8T9B6	Q8T9B6	boca	FBgn0004132	LDLR chaperone boca	375	115.25	TRUE	NA	115.25	10.43	12.53	11.89	12.42	1.32775	1.45305									5.15301e-08	7.40231e-09									0.500837	0.467892
Q9VSC3	Q9VSC3	RNaseX25	FBgn0010406	Ribonuclease X25	21.9	115.1	TRUE	Positive	90.49		75.9	13.91		1.60346	1.15069			1.29254	0.32008					2.31635e-08	1.3888e-08			8.88677e-08	0.0343392					0.602878	0.375687			0.614423	0.360029
Q9VIJ9	Q9VIJ9	Ns4	FBgn0032882	LD10773p	36	115.05	FALSE	NA		38.98	22.88	23.1	87.04			-0.0149324	-0.365996	0.628009	0.0971023	0.450382	0.240958	0.467742	0.329037			0.998983	0.026678	4.17799e-06	0.161569	0.00562475	0.0184485	0.000314012	0.0039456			0.361923	0.337355	0.329467	0.280484	0.642464	0.557692	0.344735	0.522429
Q7K0D3	Q7K0D3	Dmel\CG12909	FBgn0033507	CG12909 protein	157	114.73	FALSE	NA		63.72	30.66		96.24			-0.343262	-0.897368	0.800259	0.299382			0.273543	0.226917			0.998983	0.0123692	1.06453e-05	0.0610849			0.00634938	0.0141965			0.250795	0.22581	0.403329	0.352645			0.267098	0.464644
Q86B61	Q86B61|X2JIW9	Tbh	FBgn0010329	Tyramine beta-hydroxylase	2.07	114.73	FALSE	Positive	21.86			63.51	57.54	1.33841	0.644284					0.528698	0.837632	0.300901	0.839844	2.90023e-07	5.66909e-06					0.0201865	0.000686074	0.00241781	2.51359e-07	0.504785	0.221261					0.685417	0.82964	0.278036	0.811468
Q9VG09-2	Q9VG09-2|Q9VG09|A0A0B4KHA3|A0A0B4KGZ1	yellow-f	FBgn0041710	Isoform 2 of L-dopachrome tautomerase yellow-f	15.3	114.64	TRUE	Positive	44.35	21.51	100.19	39.29	71.07	1.03559	1.16964	0.029245	-0.42398	0.456033	0.930795	0.715053	0.0736324	0.348049	0.205153	8.34001e-07	7.91169e-08	0.998983	0.0306219	8.9584e-06	1.1993e-06	0.0328807	0.223528	0.00143772	0.0149052	0.392709	0.381467	0.376875	0.325183	0.255723	0.577894	0.787624	0.481429	0.296884	0.452329
Q9VBV4	Q9VBV4	CT33073	FBgn0039297	LP07620p	5.68	114.64	TRUE	Positive	10.68	11.28	13.46	70.5	88.9							0.552132	0.0320077	0.823549	0.288902							0.00549176	0.22969	5.36623e-07	0.0059401							0.698269	0.462458	0.486977	0.499718
Q9V9T9	Q9V9T9	betaGlu	FBgn0270927	Beta-glucuronidase	12	114.6	TRUE	Positive	8.93		114.6							1.02658	0.806218									3.03076e-08	2.56369e-06									0.500377	0.533453
C4NYP8	C4NYP8|E2QD63|Q86DS1	HIP	FBgn0260484	Hsc70-interacting protein 1	217	114.41	FALSE	Positive	30.59	55.59	72.22	61.13	91.3	0.790926	1.39616	-0.0210241	-0.389225	0.698384	0.19019	0.340102	0.432631	0.372052	0.359285	0.000707388	6.34017e-06	0.998983	0.0880134	1.19285e-06	0.0629977	0.0213541	0.00178397	0.00125427	0.00284607	0.30216	0.450545	0.359861	0.332479	0.359644	0.313692	0.581981	0.645051	0.30648	0.539544
Q9VIF6	Q9VIF6	DmRH24	FBgn0032919	FI20110p1	38.6	113.89	FALSE	NA		36.73	26.63	25.09	98.3			-0.178437	-0.575403	1.06801	0.18237	0.0627981	-0.0497051	0.202318	0.196318			0.998983	0.0127437	8.28491e-08	0.0741834	0.37908	0.194508	0.0178652	0.0214585			0.306582	0.293396	0.518142	0.310902	0.429892	0.425215	0.238625	0.44733
D3PK81	D3PK81	CG12163-RC	FBgn0260462	RH22295p1	143	113.82	TRUE	Positive			113.82	12.49						1.3497	0.0560808									3.3202e-08	0.228157									0.638931	0.26585
Q9VE49	Q9VE49	CT23351	FBgn0038638	LP06937p	NA	113.79	TRUE	Positive	30.75	4.37	94.47		4.45	0.69466	0.995622			1.06406	0.168034					0.000458113	1.17918e-05			5.65269e-07	0.119347					0.266532	0.328401			0.516447	0.305788
A4V3N7	A4V3N7|Q9VA70	CDase	FBgn0039774	Ceramidase, isoform B	52	113.78	TRUE	Positive	36.51	16.19	94.1	18.84		1.51287	1.00685			0.366155	0.809003					1.08689e-07	2.764e-07	0.998983	0.230031	3.72936e-05	3.42462e-06	0.0353594	0.21468			0.569352	0.331823			0.217182	0.534446
E2QCL8	E2QCL8|O01404	Phm	FBgn0283509	Peptidylglycine-alpha-hydroxylating monooxygenase, isoform B	91.4	113.65	TRUE	Positive	60.36	14.07	76.81	29.44	6.99	1.0364	1.49434			0.602398	0.856874	0.63033	0.106889			3.91416e-07	1.02179e-08			5.04421e-06	1.36409e-05	0.0213777	0.18257			0.393008	0.480484			0.318485	0.551524	0.741158	0.496587
Q8IN44	Q8IN44	TotA	FBgn0028396	Protein Turandot A	553	113.56	TRUE	Positive	103.6	9.96				1.0571	2.01456									7.14319e-07	4.55431e-09									0.400671	0.639123
Q9VK25	Q9VK25|Q8IP80|Q8IP79|Q7KTB3	Pect	FBgn0032482	GH23180p	40.4	113.45	FALSE	NA		11.92	35.49	28.08	91.48					0.95551	0.0777238	0.282043	0.214386	0.261023	0.22567					8.80848e-07	0.212756	0.0667754	0.0441979	0.00490972	0.0105538					0.469902	0.273571	0.550138	0.545581	0.262093	0.463939
Q7JWP9	Q7JWP9	tartan	FBgn0034717	RE09008p	NA	113.34	TRUE	Positive	113.34					1.2306	0.495155									1.48139e-06	5.91181e-05									0.464884	0.175784
X2JB05	X2JB05|Q9VTW1|X2JGL7|Q9VTW0	Sms	FBgn0036272	Uncharacterized protein, isoform C	69.5	113.2	FALSE	NA		46.02	51.91	65.6	99.07			-0.0969221	-0.373292	0.308455	-0.0529686	-0.114265	-0.327385	0.231728	0.190045			0.998983	0.0222988	0.000108149	0.205449	0.229186	0.00431256	0.00859418	0.0185537			0.334172	0.335823	0.19244	0.226948	0.332781	0.298657	0.250382	0.44378
Q00637	Q00637|A0A0B4LGQ1	Sod2	FBgn0010213	Superoxide dismutase [Mn], mitochondrial	381	113.03	FALSE	Positive	30.49	32.19	27.37	86.03	79.26	0.383267	0.963074	0.118928	-0.312033	0.251961	0.198914	-0.0197577	-0.280806	0.288358	0.0971361	0.000198179	1.35104e-07	0.998983	0.100559	0.000603067	0.0493026	0.461987	0.00433226	0.00330046	0.0663622	0.151285	0.318475	0.40723	0.348683	0.168215	0.316805	0.384614	0.319886	0.273021	0.391208
Q8INY3	Q8INY3|M9MRL5	ninaD	FBgn0002939	FI02050p	16.2	112.79	FALSE	NA	103.18	31.48	52.41	53.85	59.22	1.34148	0.869116	0.0143238	-0.069659	0.177605	0.297857	-0.00819114	-0.637096	0.0706621	0.0226865	1.2703e-06	3.63615e-06	0.998983	0.262451	0.00650793	0.0418071	0.509071	0.00444617	0.0866189	0.149072	0.505919	0.289823	0.371825	0.399562	0.136331	0.352101	0.390958	0.157498	0.185992	0.349081
Q9W1B0	Q9W1B0	gek	FBgn0023081	Serine/threonine-protein kinase Genghis Khan	12.7	112.72	FALSE	NA	4.62		17.47	13.92	76.71									0.385982	0.252375									0.00105133	0.00948113									0.312049	0.47905
A1Z6L9	A1Z6L9	Trap1	FBgn0026761	FI21274p1	172	112.63	FALSE	Negative	546.85	687.11	69.94	67.46	53.01					0.328735	0.0344996	0.0460584	-0.272366	0.199485	0.0669329					5.03689e-05	0.242813	0.417258	0.0155986	0.0134857	0.0945212					0.201136	0.258151	0.420711	0.323733	0.237492	0.374118
Q9W4U2	Q9W4U2	Dmel\CG3603	FBgn0029648	RH09070p	80.7	112.62	FALSE	Negative		48.43	38.05	46.82	104.53			0.0727354	-0.191041	0.633846	0.164065	0.204936	0.176031	0.193582	0.130969			0.998983	0.192055	1.82824e-05	0.116401	0.0895068	0.0427276	0.0158388	0.0439365			0.391595	0.374081	0.33197	0.304373	0.507849	0.5281	0.235132	0.410353
Q9VZ35	Q9VZ35	Vago	FBgn0030262	Vago, isoform B	2.09	112.52	TRUE	Positive	51.65	36.96	73.6	75.41	108.68	0.391841	1.23254	0.280686	-0.432199	0.214563	0.209222	-0.132019	-0.445266	0.74869	0.393722	0.00305469	2.22522e-06	0.998983	0.0530451	0.00189321	0.0553014	0.265488	0.00420782	1.41338e-05	0.003184	0.154458	0.400648	0.461979	0.323458	0.152178	0.320482	0.323044	0.244929	0.45705	0.55903
O61345	O61345	peng	FBgn0015527	Protein penguin	87.8	112.32	FALSE	NA		10.83	12.09	22.24	94.04							0.256921	0.155954	0.234027	0.169825					1.53168e-05	0.216275	0.0532413	0.0611515	0.011945	0.0313948							0.53636	0.518949	0.251301	0.432339
Q9VCU2	Q9VCU2	Nepl14	FBgn0039023	GH14155p	NA	112.24	TRUE	NA	112.24				4.16	0.437211	1.40011									0.000281272	4.59324e-08									0.17125	0.451748
Q9VIC7	Q9VIC7	Nlg1	FBgn0051146	Neuroligin 1, isoform D	1.23	112.03	TRUE	NA			112.03							1.17998	0.192597									1.20633e-06	0.130144									0.566154	0.314551
Q9W425	Q9W425	Rbcn-3A	FBgn0023458	Rabconnectin-3A	18.7	111.9	FALSE	NA			19.29	40.84	71.2							0.203643	0.0794433	0.178601	0.0646281					0.00261261	0.0720661	0.06775	0.12794	0.0181399	0.0962289							0.507139	0.484078	0.229143	0.372814
Q9W541	Q9W541	eIF2Bepsilon	FBgn0023512	Eukaryotic translation initiation factor 2B subunit epsilon, isoform A	19.8	111.88	FALSE	NA			31.98	58.95	76.18					0.466155	0.282782	-0.0222619	-0.200644	0.353757	0.261912					0.000238161	0.0593651	0.464485	0.0277064	0.0019948	0.00949827					0.260063	0.346723	0.383241	0.356421	0.299166	0.484446
Q9VTZ6	Q9VTZ6	CG10688	FBgn0036300	Probable phosphomannomutase	235	111.83	FALSE	Negative	65.31	70.31	61.82	76.78	61.17	0.708613	1.16546	0.0828181	-0.0886037	0.482653	0.171267	-0.047374	-0.336942	0.251561	0.145264	2.79201e-05	2.13708e-07	0.998983	0.235928	6.62569e-06	0.0599802	0.408387	0.00555022	0.00629934	0.0353046	0.271696	0.380191	0.395008	0.395585	0.267137	0.306942	0.369468	0.294301	0.258311	0.418441
Q8SXX1	Q8SXX1	PIP4K	FBgn0039924	Phosphatidylinositol 5-phosphate 4-kinase, isoform A	NA	110.66	FALSE	Positive		67.16	17.94	15.07	94.65			-0.0690318	-0.558748					0.395829	0.183803			0.998983	0.014829	4.05471e-07	0.0959514	0.195284	0.269957	0.00109686	0.0246046			0.343612	0.296893					0.315986	0.440248
Q9VAC4	Q9VAC4	Nph	FBgn0039735	GEO09167p1	630	110.62	FALSE	NA		63.76	12.48	26.22	78.47			0.0288896	-0.528352			0.478245	0.47606	0.404577	0.395635			0.998983	0.0141635			0.00942314	0.00206363	0.00169467	0.00325113			0.376755	0.303273			0.657746	0.664845	0.319483	0.560113
Q7KUT2	Q7KUT2|Q7KUT2-2	Lon	FBgn0036892	Lon protease homolog, mitochondrial	151	110.54	FALSE	Negative	10.8	30.32	22.01	70.67	45.39			0.00387982	-0.0689192	0.303463	0.189733	-0.0151732	-0.172673	0.0575973	0.0231398			0.998983	0.254919	0.000714473	0.0815863	0.487857	0.0578521	0.0908563	0.146273			0.36829	0.399717	0.190299	0.313529	0.387129	0.36917	0.180769	0.349337
Q9VF15	Q9VF15|Q8T0T2	glob1	FBgn0027657	GEO09476p1	278	110.18	FALSE	NA	32.75	35.25	28.74	25.59	101.65	0.634954	0.665181	0.0144183	-0.294199	0.251164	0.158152	0.0892316	-0.281034	0.349509	0.28352	2.05938e-05	2.6046e-06	0.998983	0.0747288	0.00442067	0.14624	0.402528	0.0553332	0.00170651	0.0068481	0.244434	0.227633	0.371857	0.352427	0.167873	0.302263	0.44439	0.319782	0.297468	0.496673
M9PBN7	M9PBN7|P48603	cpb	FBgn0011570	Capping protein beta, isoform B	185	109.98	FALSE	Positive	15.9	57.71	49.02	40.66	59.67			-0.0838379	-0.198235	0.388845	0.120014	-0.136788	-0.301573	0.158205	0.097078			0.998983	0.100612	1.56535e-05	0.0908862	0.161662	0.0042235	0.0275641	0.0694708			0.338601	0.372571	0.226912	0.288658	0.320429	0.310421	0.220989	0.391175
Q9VVA7	Q9VVA7	TSG101	FBgn0036666	Tumor suppressor protein 101	150	109.69	FALSE	NA	7.4		28.9	19.51	83.58					0.498955	0.16345			0.407828	0.286432					3.44959e-05	0.0971227	0.106315	0.00627716	0.000582338	0.00592646					0.274128	0.304153			0.320782	0.498321
M9NDC3	M9NDC3|O18388	Fs(2)Ket	FBgn0262743	Female sterile (2) ketel, isoform B	97.9	109.65	FALSE	Positive	4.54	13.33	21.14	48.17	65.74					0.696847	0.184287	-0.100341	-0.357028	0.291759	0.204341			0.998983	0.0165584	6.78389e-07	0.0586957	0.28982	0.00505481	0.00436045	0.0179513					0.358985	0.311586	0.340418	0.285146	0.274381	0.45187
Q9VJD6	Q9VJD6	Dmel\CG18563	FBgn0032639	LP21446p	NA	109.57	TRUE	Positive	80.29	81.32	47.92	24.68	86.66	0.545665	1.45172	0.192977	-0.440225	0.702427	0.10316	0.558187	0.522756	0.38796	0.248133	1.10561e-05	6.23664e-09	0.998983	0.0295393	1.49349e-06	0.150734	0.00230016	0.00091788	0.000709335	0.00867569	0.211388	0.467486	0.432293	0.321773	0.361378	0.282645	0.70159	0.686128	0.31284	0.476649
Q9VVV1	Q9VVV1	CT12789	FBgn0036833	RE59221p	NA	109.51	TRUE	NA	101	8.51	6.54			1.44986	0.800795									4.03554e-08	2.59849e-07									0.546033	0.268989
P48611	P48611	pr	FBgn0003141	6-pyruvoyl tetrahydrobiopterin synthase	122	109.44	FALSE	Negative		24.6	7.16	31.69	82.7			-0.0582312	-0.40058			0.449215	0.490376	0.448228	0.528332			0.998983	0.0183357			0.00549176	0.000937358	0.000518163	0.000256587			0.347268	0.330095			0.641824	0.67137	0.336933	0.635199
Q9W0M0	Q9W0M0	Dci	FBgn0035169	Uncharacterized protein	50.2	109.29	FALSE	Negative		16.59	18.61	20.49	90.68									0.0855256	0.17925					6.5612e-06	0.0567839			0.0697319	0.0243769									0.191934	0.437672
Q9VU95	Q9VU95	CG8745	FBgn0036381	Alanine--glyoxylate aminotransferase 2-like	1.39	108.72	FALSE	NA		47.69	51.96	50.96	89.59			-0.125211	-0.328708	0.491985	0.259816	0.125405	0.0698816	0.179358	0.159004			0.998983	0.0471193	1.53168e-05	0.0302281	0.179714	0.140163	0.0216441	0.031899			0.324598	0.345182	0.271139	0.33853	0.464229	0.47972	0.229446	0.426216
Q9VEI6	Q9VEI6	Dmel\CG7587	FBgn0038523	Uncharacterized protein	NA	108.58	TRUE	NA	20.75	38.24	42.72	38.67	90.34	0.429731	1.10828	0.151704	-0.296665	0.658311	0.434873	0.377904	0.686058	0.477333	0.679276	0.000313964	2.06752e-07	0.998983	0.118909	1.89065e-05	0.0143676	0.0165024	0.000320579	0.000256157	7.72012e-06	0.168481	0.362755	0.418323	0.351909	0.342461	0.40098	0.602713	0.760556	0.348569	0.720611
O77425	O77425	Dmel\CG13369	FBgn0025640	Ribokinase	16.2	108.44	FALSE	Negative	15.5	22.54	21.92	78.3	75.63			-0.0517	-0.247979	0.452409	0.180546	-0.0440072	-0.320552	0.25349	0.240893			0.998983	0.0914623	1.44381e-05	0.0586957	0.402651	0.00330042	0.00610935	0.00947776			0.349478	0.362129	0.254169	0.310252	0.371315	0.301771	0.259082	0.472553
Q7KNA0	Q7KNA0	CG8230	FBgn0027607	Dymeclin	17.9	108.4	FALSE	NA	13.92	78.86	58.79	88.96	61.04			-0.0213863	-0.105848	0.249176	0.0168774	-0.0834833	-0.389791	0.0786682	-0.0554262			0.998983	0.21323	0.00137958	0.299242	0.298064	0.00174393	0.0731527	0.110064			0.359738	0.391965	0.167021	0.251865	0.349664	0.270214	0.189193	0.304881
Q9VT38	Q9VT38	Dmel\CG18178	FBgn0036035	GH03795p	101	108.36	FALSE	Positive		74.13	54.64	31.14	88.38			-0.162092	-0.442574	0.583734	0.0945839	0.338746	0.186922	0.353325	0.134868			0.998983	0.0170357	1.20272e-06	0.13107	0.00976152	0.0234493	0.00224285	0.0496679			0.312115	0.32128	0.310482	0.279586	0.581237	0.533063	0.298993	0.412559
A1ZBW0	A1ZBW0|A1ZBW1|E1JGN7|A1ZBW3|A1ZBW4	HnRNP-K	FBgn0267791	Heterogeneous nuclear ribonucleoprotein K, isoform C	403	108.17	FALSE	Positive		11.95		16.63	108.17									0.342304	0.233011									0.00261572	0.0139885									0.294588	0.468092
A0A0B4LHX1	A0A0B4LHX1|O76206	C	FBgn0014930	GEO08148p1	86.6	108.07	FALSE	NA	70.94	56.83	49.71	64.26	84.25	0.620743	1.16134	-0.075182	-0.24253	0.550659	0.198441	-0.0158802	-0.139238	0.274394	0.266255	4.9761e-06	1.7457e-08	0.998983	0.0874641	2.79078e-06	0.044832	0.478179	0.0581538	0.00436045	0.00713537	0.239175	0.378937	0.341531	0.363273	0.296299	0.316636	0.386741	0.384409	0.267439	0.486904
Q4AB54	Q4AB54|Q4ABD8|P02255|Q4ABE3|Q4AB94	His1:CG33861	FBgn0053855	Histone H1	32.2	107.67	FALSE	Positive		88.14	60.93	11.83	49.8			-0.266894	-0.798006	1.00935	0.170349			0.0721638	-0.00713243			0.998983	0.0127437	2.39322e-07	0.0945203	0.402173	0.208886	0.0846202	0.164228			0.276643	0.246668	0.492991	0.306614			0.186592	0.332208
Q7K3M5	Q7K3M5	Dhx15	FBgn0033160	DEAH-box helicase 15, isoform A	75.6	107.37	FALSE	Positive	18.38	51.92	46.19	33.42	98.77			-0.0971643	-0.344989	0.52744	0.124695	0.241396	0.213499	0.176704	0.216438			0.998983	0.0481913	5.54065e-06	0.107013	0.035291	0.0156161	0.0201665	0.0127893			0.33409	0.341765	0.286342	0.290328	0.527845	0.545177	0.228385	0.458715
Q9W330	Q9W330|Q9GNH8	Hex-A	FBgn0001186	Phosphotransferase	196	106.93	FALSE	Positive	31.63	17.96	27.56	74.46	69.56	0.365336	1.10292			-0.0159042	0.0222081	0.170389	0.0623335	0.147123	0.013003	0.0028146	2.45221e-06	0.998983	0.29398	0.0306751	0.28223	0.117211	0.162276	0.03068	0.156209	0.144649	0.361121			0.0533527	0.253767	0.488901	0.47628	0.216559	0.343602
E1JHX5	E1JHX5|Q7K0L4	Dmel\CG7611	FBgn0037094	Uncharacterized protein, isoform B	43.2	106.92	FALSE	NA		41.39	50.85	57.5	95.54			0.00229155	-0.178916	0.338405	0.198658	-0.0574379	-0.317856	0.286164	0.188689			0.998983	0.142632	0.000210649	0.0604638	0.383021	0.00579019	0.00376491	0.0191157			0.367753	0.376627	0.205283	0.316713	0.363949	0.303	0.272144	0.443013
Q7KVL7	Q7KVL7|Q9W277	Vps35	FBgn0034708	Vacuolar protein sorting-associated protein 35	22.9	106.54	FALSE	NA	18.51	33.52	29.06	41.71	68.34			-0.00465365	-0.176703	0.244567	0.185792	0.208748	0.104526	0.163389	0.0404711	0.00149052	4.01203e-06	0.998983	0.124879	0.00115098	0.0688026	0.0796929	0.103393	0.0241421	0.124582			0.365402	0.377091	0.165044	0.312123	0.509939	0.49551	0.223062	0.359144
Q9VGA3	Q9VGA3	Dmel\CG4115	FBgn0038017	LD12305p	52.5	106.35	TRUE	NA	12.82	10.05	36.48	78.24	47.55					0.0964184	0.199241	0.367356	-0.126147	0.677587	0.0706524					0.0170007	0.0941317	0.0167526	0.0910511	1.00196e-05	0.0945212					0.101517	0.316921	0.596928	0.390375	0.428625	0.376222
Q9VJU6	Q9VJU6	NimB5	FBgn0028936	IP09831p	NA	106.15	TRUE	Positive	44.7	45.86	74.61	25.13	74.6	0.704198	1.57196	0.302571	-0.247228	0.580056	1.0265	0.760862	0.405463	0.779712	0.356329	0.000129191	1.6664e-07	0.998983	0.108546	2.71921e-05	1.52024e-05	0.00903912	0.0245251	1.02879e-05	0.00499382	0.270061	0.504153	0.469386	0.362287	0.308905	0.612036	0.812748	0.632669	0.469452	0.537872
Q9XYZ5	Q9XYZ5	pic	FBgn0260962	DNA damage-binding protein 1	116	106.02	FALSE	Positive	25.53	39.8	15.11	43.66	77.7	0.37783	0.74921	-0.0916989	-0.337729			0.0294233	-0.0429919	0.205251	0.0887993	0.00041645	1.53885e-06	0.998983	0.0474888	0.000373986	0.0351824	0.440062	0.190273	0.0135687	0.0755102	0.149273	0.253258	0.33594	0.343289			0.411588	0.428275	0.239797	0.386491
Q7KLW9	Q7KLW9	Prp19	FBgn0261119	BcDNA.LD02793	338	105.66	FALSE	Negative		7.09			105.66									0.661954	0.363254									0.000124056	0.0064447									0.422375	0.54179
M9NDS5	M9NDS5|M9NGW5|Q6IDE0|Q9W391-2|Q9W391|B7Z134|X2JJ32	Dmel\CG7766	FBgn0030087	Phosphorylase b kinase regulatory subunit	26.6	105.5	FALSE	Negative		29.67	5.8	37.71	91.6			0.0317035	-0.32922			0.293811	0.223161	0.355038	0.275879			0.998983	0.059326			0.0165024	0.0123578	0.00143772	0.00698337			0.377707	0.345075			0.556592	0.54958	0.299678	0.492349
Q9VII9	Q9VII9|X2J9A5	Dmel\CG31673	FBgn0051673	LD14730p	41.1	105.26	FALSE	Positive	53.71	8.77	21.82	62.37	97.61	0.054879	0.221473			0.351846	0.141486	0.062156	0.0584804	0.0264063	0.0753338	0.0227608	0.000295297			3.88776e-05	0.0745357	0.370212	0.175639	0.116567	0.0892577	0.0297483	0.0923259			0.211046	0.296318	0.42954	0.474523	0.1683	0.378871
Q9VR62	Q9VR62	Dmel\CG17598	FBgn0031194	GM14138p	10.7	104.92	FALSE	NA			14.74	44.22	60							0.361356	0.168598	-0.39458	-0.594231					0.000329937	0.0577921	0.00782867	0.0333317	0.0026947	0.000405367							0.593638	0.524712	0	0
Q9VT25	Q9VT25|Q9VT24	SP151	FBgn0036024	Uncharacterized protein	294	104.79	TRUE	Positive	82.07	59.24	55.25	69.84	51.2	0.683116	0.765855	0.028798	-0.235683	0.360185	0.195148	-0.0496361	-0.226687	0.0817142	0.0187973	5.94318e-06	5.17479e-07	0.998983	0.110749	4.93812e-05	0.0441589	0.40343	0.0221123	0.0693382	0.149305	0.262259	0.258334	0.376724	0.36471	0.214622	0.315461	0.368227	0.344552	0.19041	0.34688
Q9VB46	Q9VB46	Hmu	FBgn0015737	FI18644p1	134	104.23	FALSE	Positive	104.23		13.35	14.66	15.61	1.4104	1.65155									4.60794e-07	3.54051e-08									0.531426	0.528426
Q7JZD3	Q7JZD3|Q9XZ57|A1ZBF1	Eb1	FBgn0027066	Eb1, isoform A	124	104.11	FALSE	Positive	6.66	30.02		7.03	77.76			0.133791	-0.214207					0.56407	0.284795			0.998983	0.0823148					7.70078e-05	0.00699122			0.41226	0.369218					0.383244	0.497394
Q9VKV3	Q9VKV3|E1JHE3|M9MRI1	loh	FBgn0032252	Lonely heart, isoform A	NA	104.09	TRUE	Positive			91.26		48.07					1.04425	0.192217			0.516224	0.317393					6.96992e-08	0.0608571			0.000353696	0.00699122					0.507955	0.314415			0.364116	0.51584
Q9VCY3	Q9VCY3	CSN6	FBgn0028837	COP9 signalosome complex subunit 6	47.7	103.9	FALSE	Negative	14.55	15.23	43.6	26.71	103.9					0.488204	0.177625	0.102045	-0.273405	0.483307	0.246169					8.04846e-06	0.0599802	0.324682	0.0257862	0.000385115	0.0121375					0.269518	0.30921	0.451418	0.323259	0.350957	0.475538
Q7K1U0	Q7K1U0	Arc1	FBgn0033926	Activity-regulated cytoskeleton associated protein 1	197	103.84	FALSE	NA	12.89	53.87	28.9	67.91	103.69			-0.140149	-0.585753	0.377428	0.00849326	-0.0511349	-0.283907	0.311376	0.258874			0.998983	0.0152432	0.00034693	0.316118	0.368345	0.00376051	0.00902368	0.0185019			0.319541	0.291224	0.222016	0.248874	0.367405	0.318473	0.282223	0.482727
Q9VQQ6	Q9VQQ6|X2J8I7	Snx1	FBgn0031534	FI18122p1	152	103.83	FALSE	NA		32.36	10.69	31.43	87.02			-0.0616778	-0.486503			-0.173152	-0.488828	0.388567	0.231169			0.998983	0.0249354			0.109385	0.000634088	0.000873985	0.0111645			0.346101	0.312058			0.300485	0.225075	0.313082	0.46705
Q9VBT1	Q9VBT1	CG10634	FBgn0051098	Uncharacterized protein	42.9	103.77	FALSE	NA	27.58	16.59	12.54	41.55	60.99	0.350109	0.67918					-0.0455198	-0.417554	0.189327	0.115096	0.000490546	2.19402e-06					0.402651	0.00123881	0.0173885	0.0551934	0.139013	0.231902					0.370485	0.25756	0.233431	0.401371
Q9VAX8	Q9VAX8	Snu114	FBgn0039566	LD28793p	97.2	103.48	FALSE	Negative	27.99	46.23	67.2	21.14	68.32	0.137118	0.457581	-0.0313811	-0.100182	0.280431	0.168476	0.209147	-0.363189	0.29477	0.350811	0.00873602	1.803e-05	0.998983	0.16747	0.000171031	0.0551094	0.272608	0.0450277	0.00390927	0.00310804	0.060185	0.164326	0.356356	0.393154	0.180423	0.305946	0.510158	0.282338	0.275585	0.534749
P23696	P23696|X2JDI1	mts	FBgn0004177	Serine/threonine-protein phosphatase PP2A	309	103.4	FALSE	NA	34.75	55.69	49.6	34.99	60.34	0.323503	0.776385	0.0751778	-0.120587	0.0467733	0.0639065	0.180836	0.0880252	0.285328	0.186724	0.00664291	5.43315e-05	0.998983	0.219741	0.0218191	0.196891	0.0911151	0.114423	0.00442814	0.0213588	0.129166	0.261545	0.392422	0.388871	0.0802292	0.268642	0.494631	0.487989	0.27181	0.441901
A1Z968	A1Z968|Q0E996	NAT1	FBgn0010488	NAT1, isoform D	54.6	103.34	FALSE	NA		7.22		24.16	96.23							0.0733351	-0.0475455	0.354844	0.219604							0.324712	0.188391	0.00148353	0.0130833							0.435671	0.4262	0.299601	0.460506
Q9VEB3	Q9VEB3	Non3	FBgn0038585	Ribosome production factor 2 homolog	117	103.07	FALSE	Negative		52.89	42.25	21.34	51.41			-0.172479	-0.528381	0.868912	0.10245	-0.25271	-0.420486	0.2956	0.225626			0.998983	0.0144198	1.01006e-07	0.12716	0.0550841	0.00188406	0.00349931	0.0119562			0.308599	0.303267	0.432768	0.282392	0.256851	0.256224	0.275916	0.463914
Q9VYV6	Q9VYV6	BcDNA:LP01642	FBgn0030326	GEO09033p1	4.72	102.91	TRUE	Positive	102.91	33.33	45.81	18.39	45.45	1.14053	2.77093	0.12562	-0.156968	0.489507	0.793073			0.441902	0.18112	3.5499e-06	4.55431e-09	0.998983	0.13756	2.22546e-06	1.74138e-06	0.239145	0.0841452	0.000290935	0.0196205	0.431548	0.869778	0.409495	0.381234	0.270076	0.528764			0.334404	0.43873
Q9VRP4	Q9VRP4	Ppat-Dpck	FBgn0035632	Bifunctional phosphopantetheine adenylyltransferase-Dephospho-CoA kinase	32.3	102.79	FALSE	Negative	35.68	66.03	74.21	48.24	64.21	0.596884	1.03983	0.00129704	-0.191176	0.73884	0.193718	0.138531	0.0280754	0.163543	0.0495896	0.00054037	4.67158e-06	0.998983	0.0990209	5.82282e-07	0.0576534	0.175217	0.222495	0.0272807	0.117328	0.230344	0.341881	0.367416	0.374053	0.376992	0.314951	0.471428	0.460666	0.223123	0.364304
M9NE01	M9NE01|Q27889|M9NEL1|Q9VXF1	Pp2B-14D	FBgn0011826	Serine/threonine-protein phosphatase	75.8	102.78	FALSE	NA	30.37	41.9	47.57	34.35	77.69	0.639482	0.963417	0.0020001	-0.355039	0.458986	0.152613	0.152084	0.0538442	0.463214	0.264098	0.0012453	3.44333e-05	0.998983	0.0468904	2.37137e-05	0.089028	0.106315	0.161224	0.000389507	0.00916994	0.24611	0.31858	0.367654	0.339655	0.256989	0.300287	0.478862	0.47241	0.342924	0.485683
Q9U1H9	Q9U1H9	sbr	FBgn0003321	Nuclear RNA export factor 1	53.7	102.64	FALSE	Negative	4.43	28.56	32.4	24.85	88.52			-0.296636	-0.756866	0.91173	0.058143	0.188951	0.168169	0.128982	0.283619			0.998983	0.0125958	6.81506e-07	0.233636	0.0895068	0.0394999	0.0398367	0.0062597			0.266576	0.255304	0.451128	0.266586	0.499082	0.524516	0.209307	0.496729
Q9VMC3	Q9VMC3	Dmel\CG31637	FBgn0051637	LD35051p	27.1	102.48	FALSE	NA	8.25		102.48							1.078	0.406647									5.17453e-08	0.0033973									0.522425	0.390911
Q9W445	Q9W445	MCTS1	FBgn0029833	Malignant T-cell-amplified sequence 1 homolog	167	102.34	FALSE	Negative	14.12	30.01	23.83	41.27	87.88			-0.0225617	-0.432187	0.550917	0.296449	-0.188036	-0.467572	0.313212	0.282823			0.998983	0.0481357	9.19244e-07	0.00500899	0.180143	0.00353155	0.00364669	0.00787207			0.359341	0.32346	0.29641	0.351599	0.292321	0.234763	0.282957	0.496279
Q9VN50	Q9VN50	eIF3f1	FBgn0037270	Eukaryotic translation initiation factor 3 subunit F-1	214	102.28	FALSE	Negative	15.2	40.2	37.46	61.68	64.36			0.101548	-0.0709278	0.308316	0.159746	0.430142	0.260969	0.671703	0.368689			0.998983	0.266412	0.00255685	0.148929	0.025638	0.037804	2.38567e-05	0.00318462			0.401347	0.399295	0.192381	0.302832	0.631363	0.566812	0.426273	0.544865
Q9XYM0	Q9XYM0|H9XVM6|H9XVM7|Q95RW2|X2JCS2|X2JD84	Crk	FBgn0024811	Adapter molecule Crk	59	102.15	FALSE	Positive		14.21	26.73	70.25	64.51					0.458445	0.289287	0.159452	0.0946492	0.363978	0.254363					3.88776e-05	0.0257555	0.0895068	0.0879742	0.00121147	0.00872466					0.256757	0.349044	0.482903	0.491008	0.303252	0.480174
Q8I725	Q8I725	Dmel\CG1236	FBgn0037370	Uncharacterized protein	189	102.13	FALSE	Positive	65.76	57.28	74.07	70.74	85.07	0.454759	1.2489	0.0257974	-0.211335	0.593973	0.281504	0.0254444	-0.372549	0.408488	-0.250245	0.00127285	1.07708e-06	0.998983	0.100559	2.98263e-06	0.0204056	0.46591	0.00495083	0.000533333	0.00862555	0.177744	0.405636	0.375708	0.369821	0.314872	0.346267	0.409406	0.278072	0.321046	0.194643
A8JUP7	A8JUP7|A8JUP7-2	Hayan	FBgn0030925	Serine protease Hayan	6.38	102.04	TRUE	NA	96.37	12.39	30.26	15.66	28.93	0.815315	1.46618			0.907034	0.0518567			0.302021	0.0951498	8.47877e-07	6.25e-09	0.998983	0.0123692	5.16135e-06	0.265859	0.311751	0.0342272	0.00261572	0.0678701	0.311186	0.471898			0.449115	0.264343			0.278483	0.390084
Q9W350	Q9W350	c11.1	FBgn0040236	C11.1, isoform A	22.3	102.04	FALSE	NA		20.97	26.9	20.09	68.43			0.0405692	-0.164876	0.490944	0.149853	0.526348	0.362758	0.349035	0.204325			0.998983	0.149237	6.86909e-06	0.0793325	0.00416593	0.00518625	0.00194452	0.0182183			0.380708	0.379574	0.270693	0.299303	0.684128	0.613205	0.297278	0.451861
Q9VTQ9	Q9VTQ9	Rpt4R	FBgn0036224	AT06668p	23.4	101.87	FALSE	Negative	19.85	218.45	59.97	144.55	263.89					0.492347	0.0531792									0.000140379	0.254814									0.271294	0.264815
Q9VMN5	Q9VMN5	Hsp60C	FBgn0031728	60 kDa heat shock protein homolog 2, mitochondrial	603	101.8	FALSE	Negative	43.6	84.09	81.96	74.65				0.0639448	0.0871892	0.0608105	0.0601779							0.998983	0.205127	0.0188584	0.207574							0.38862	0.432487	0.0862484	0.267312
Q9VJQ3	Q9VJQ3	yellow-c	FBgn0041713	RH54244p	45.5	101.59	TRUE	NA	34.04	21.51			92.49	1.16867	0.864316							1.08598	0.299338	2.96545e-07	4.15286e-07							7.74569e-09	0.00481406	0.441963	0.288359							0.59189	0.505624
Q9VVW7	Q9VVW7	CNPYb	FBgn0036847	Canopy b	112	101.31	TRUE	Positive	79.12		46.57			1.1586	1.57293			1.40331	0.982555					1.46805e-07	6.28888e-09			3.23821e-08	8.49019e-06					0.438234	0.504451			0.661923	0.596359
Q9VRV8	Q9VRV8	Tnpo	FBgn0024921	FI21453p1	69.1	101.02	FALSE	Negative	15.18	46.12	39.88	68.85	53.27			0.00760692	-0.162142	0.588279	0.159246	0.0855758	-0.032253	0.248625	0.1263			0.998983	0.130891	1.0577e-06	0.0624816	0.280528	0.211459	0.0069347	0.0475945			0.369552	0.380148	0.31243	0.302653	0.442385	0.43317	0.257137	0.40771
Q9VYG8	Q9VYG8	Dmel\CG15717	FBgn0030451	CG15717-PA	243	101	FALSE	NA	12.07	34.23		39.44	85.76			0.0360352	-0.181755			0.519851	0.470688	0.424773	0.336836			0.998983	0.134021			0.00232505	0.0010156	0.000388391	0.00295778			0.379173	0.376031			0.680565	0.662396	0.327556	0.526842
A0A0B4LEV3	A0A0B4LEV3|Q7JWR9	Dmel\CG8635	FBgn0033317	Uncharacterized protein, isoform B	396	100.88	FALSE	NA		10.19			90.69									0.786718	0.496485									1.17258e-05	0.00115606									0.472253	0.617178
Q9VT75	Q9VT75	vnc	FBgn0263251	LD19812p	71	100.83	FALSE	NA	45.12	74.72	66.98	62.16	99.44	0.634568	0.98893	-0.238875	-0.443469	0.718333	0.010264	-0.0954299	-0.185148	0.187425	0.110959	0.00117172	2.62491e-05	0.998983	0.0202461	5.12489e-07	0.307942	0.291212	0.0419385	0.016538	0.05581	0.244291	0.32636	0.286126	0.321092	0.368199	0.249506	0.343112	0.363484	0.232671	0.39903
O76895	O76895	arg	FBgn0023535	Arginase	54.1	100.78	FALSE	Positive		35.51	18.39	29.49	71.77			-0.00363482	-0.292674			-0.0919553	-0.0934811	-0.0350766	0.0152991			0.998983	0.0934932	0.000612919	0.142524	0.29089	0.121318	0.114056	0.156732			0.365747	0.352747			0.345017	0.405263	0.14372	0.344901
Q8MM24	Q8MM24	Idgf1	FBgn0020416	Chitinase-like protein Idgf1	12.5	100.29	TRUE	Positive			64.66	33.22	73.25					0.488789	0.418659	0.189309	0.116322	0.439933	0.324103					5.21935e-06	0.00105394	0.108125	0.0940494	0.000679364	0.00547785					0.269768	0.395196	0.499278	0.500886	0.333617	0.519637
Q9VAS2	Q9VAS2	Nepl18	FBgn0039611	Uncharacterized protein	3.46	99.97	TRUE	Positive	99.97		7.96			0.60818	1.56159									1.16201e-05	7.3796e-09									0.234525	0.500992
Q9VSY6	Q9VSY6	aay	FBgn0023129	Phosphoserine phosphatase	82	99.96	FALSE	NA		38.82	24.87	22.66	79.16			-0.0316601	-0.179908	0.754372	0.035046			0.359978	0.194662			0.998983	0.160944	2.87304e-06	0.274205			0.00120764	0.0175854			0.356261	0.376418	0.383652	0.258346			0.301653	0.446393
Q9VM11	Q9VM11	Dmel\CG5973	FBgn0031914	HL01515p	19.5	99.94	FALSE	NA	19.04	38.82	40.51	57.58	40.89			-0.1681	-0.378605	0.496145	0.228414	0.0268226	-0.0922485	0.202439	0.15007			0.998983	0.0242957	3.62604e-06	0.0246946	0.454191	0.118525	0.0164479	0.0378608			0.310081	0.334708	0.272923	0.327328	0.410162	0.405825	0.238673	0.421161
M9PFR8	M9PFR8|Q9VV82|Q9I7R5|M9PFW8	Arts	FBgn0042177	Uncharacterized protein, isoform B	30.6	99.84	FALSE	Negative		15.25	25.86	40.48	43.81					0.25087	0.125942	-0.119124	-0.335085	0.29323	0.182695					0.000963831	0.116401	0.199015	0.00282489	0.00375426	0.0218477					0.167747	0.290773	0.330117	0.295147	0.274969	0.439622
Q961C5	Q961C5|Q8IMK7|Q9VAK1|A0A0B4K7Q3	alph	FBgn0086361	Alphabet, isoform E	44.1	99.75	FALSE	Negative		70.69	37.15	59.24	76.41			0.0284571	-0.202032	0.580072	0.106566	-0.0703362	-0.432726	0.340464	0.277203			0.998983	0.135397	1.4642e-06	0.116401	0.384169	0.00376992	0.00183886	0.00704698			0.376609	0.371774	0.308911	0.28386	0.356874	0.250645	0.293852	0.493099
Q7JVH6	Q7JVH6	Dmel\CG9436	FBgn0033101	LD24696p	223	99.69	FALSE	Positive	9.31	36.33	24.23	24.87	55.15			0.161755	0.0950784	0.244362	0.201301	-0.105744	-0.300673	0.329625	0.207706			0.998983	0.208622	0.000339312	0.0333931	0.224436	0.00420782	0.00161222	0.0130833			0.421725	0.434143	0.164957	0.317656	0.337455	0.310831	0.289519	0.453774
M9PCV9	M9PCV9|Q9VVI9	Vps60	FBgn0036740	Vacuolar protein sorting 60, isoform B	292	99.67	FALSE	NA		26.91	12.33	21.44	94.63			-0.378636	-0.658931			-0.527435	-0.473682	0.230325	0.191999			0.998983	0.0182202			0.120187	0.0524905	0.00998333	0.019656			0.238822	0.275862			0.106177	0.231978	0.249821	0.444886
Q7K1M4	Q7K1M4	Dmel\CG1902	FBgn0033434	SD04017p	145	99.62	FALSE	NA		21.41	31.72	42.02	51.99			-0.0787766	-0.348266	0.237822	0.150078	0.131522	-0.139982	0.366388	0.220392			0.998983	0.0312659	0.000719265	0.0802306	0.198221	0.069413	0.00122063	0.0128575			0.340314	0.341077	0.162152	0.299383	0.467584	0.38407	0.304216	0.460952
Q8T0R7	Q8T0R7	Idgf5	FBgn0064237	Chitinase-like protein Idgf5	58.4	99.54	TRUE	Positive	16.87	66.68	25.08	26.56	74.24			0.2285	-0.255408	0.515922	0.350582	0.100069	-0.009312	0.442311	0.247376			0.998983	0.0951798	3.86953e-06	0.00399533	0.250111	0.257248	0.000376739	0.00936508			0.444316	0.360569	0.281403	0.37091	0.450334	0.443625	0.334568	0.476221
Q9VTB0	Q9VTB0	Dmel\CG8003	FBgn0036096	LD35289p	74.5	99.49	FALSE	NA	12.32	40.55	45.82	73.22	80.02			-0.032066	-0.292937	0.577754	0.268351	-0.0986229	-0.27295	0.298758	0.245518			0.998983	0.0700211	2.82539e-06	0.0214198	0.264175	0.00922947	0.00429923	0.0110415			0.356124	0.352692	0.307917	0.341575	0.34136	0.323466	0.277179	0.47517
Q9VIM5	Q9VIM5|X2JAI2	Arpc2	FBgn0032859	Actin-related protein 2/3 complex subunit 2	236	99.11	FALSE	Positive	17.4	48.13	36.74	68.41	56.72			0.141857	-0.139725	0.260253	0.0952228	-0.0708151	-0.426184	0.43813	0.242952			0.998983	0.168057	0.00152406	0.177343	0.314403	0.000872924	0.000434578	0.0101368			0.41499	0.384854	0.171771	0.279814	0.356612	0.253627	0.332896	0.473718
Q7K025	Q7K025	Dmel\CG11892	FBgn0039313	GH09761p	NA	99.1	FALSE	NA		7.44	7.99	20.93	88.57							0.049721	-0.155535	0.116792	0.0219696							0.405599	0.0623486	0.0481547	0.146821							0.42272	0.376981	0.204434	0.348675
A1Z6X6	A1Z6X6	Glo1	FBgn0283450	Glyoxalase 1	348	99.01	FALSE	Positive	56.46	31.31	22.27	62.97	58.92	0.732535	1.44371	0.229483	-0.142094	0.286687	0.158358	0.0451672	-0.262865	0.541862	0.328895	0.000640867	2.83806e-06	0.998983	0.177775	0.000170908	0.0629977	0.406846	0.0110945	0.000125248	0.00438876	0.280549	0.465043	0.444648	0.384356	0.183106	0.302336	0.420223	0.328063	0.374366	0.522348
M9PE21	M9PE21|M9PDI0|Q9W0S4	miple2	FBgn0029002	Midkine and pleiotrophin 2, isoform E	68.7	98.94	TRUE	Positive	7.33	79.25	48.01	8.28	27.05			-0.337918	-1.12258	1.02427	0.310538			0.401015	0.182059			0.998983	0.0044598	6.54286e-08	0.0131994			0.00213768	0.0352756			0.252604	0.178534	0.499387	0.356625			0.318059	0.439262
A0A0B4K725	A0A0B4K725|Q9VCA8|A0A0B4KHR8|A0A0B4KHZ8|A0A0B4LHK4	mask	FBgn0043884	Multiple ankyrin repeats single KH domain, isoform C	60.6	98.79	FALSE	NA	5.23	29.26		19.5	86.87			-0.149992	-0.62369					0.49492	0.290885			0.998983	0.0228406			0.0183099	0.168212	0.00010761	0.00465912			0.31621	0.28326					0.355599	0.50084
Q9VFF3	Q9VFF3	Rrp6	FBgn0038269	Rrp6, isoform B	23.5	98.79	FALSE	NA		5.58	6.31	23.03	81.46							0.536244	0.532156	0.438436	0.272781							0.0228189	0.00611696	0.000520146	0.00797165							0.689556	0.690412	0.333019	0.490596
Q9VYT3	Q9VYT3	Nrd1	FBgn0030344	FI23714p1	52.3	98.74	FALSE	NA	24.1	6.96	27.92	22.85	64.91	1.31375	0.728441			0.166729	-0.0834782	0.351988	0.467714	0.421045	0.301824	2.748e-07	2.3135e-06			0.0100321	0.219602	0.014472	0.000988431	0.000480719	0.00488358	0.495657	0.246925			0.131667	0.216064	0.5885	0.661041	0.326066	0.50703
Q9W0S9	Q9W0S9|M9PBG6|M9PDH5|M9PGJ0|M9NDW1	DIP2	FBgn0024806	Disco-interacting protein 2	6.9	98.39	FALSE	Negative	11.5	24.22	23.99	41.47	63.35			-0.0780851	0.00128796	0.114743	0.0481353	0.192156	0.0737834	0.356535	0.198498	0.031877	0.00331272	0.998983	0.33972	0.00599067	0.211979	0.0797331	0.137248	0.00143772	0.0177568			0.340548	0.414455	0.109375	0.263016	0.500839	0.481498	0.300277	0.448563
A0A0B4K875	A0A0B4K875|Q8MLT0	Dmel\CG30187	FBgn0050187	Uncharacterized protein, isoform D	1.37	98.26	TRUE	NA	65.86	10.95	46.44	30.41	26.79	0.528297	1.20584			0.47504	0.550558	0.0443586	0.00342149	0.413347	0.264051	3.88501e-06	6.0948e-09			1.69182e-05	0.000353029	0.388584	0.266189	0.00062432	0.00801572	0.20496	0.392506			0.263873	0.442249	0.419779	0.449429	0.322989	0.485657
M9PBU2	M9PBU2|P48554	Rac2	FBgn0014011	Rac2, isoform B	104	98.03	FALSE	NA	56.99	60.97	70.04	30.5		0.200212	0.326592	-0.0071674	-0.0216904	0.193181	0.261445	0.162175	-0.0770286			0.00321534	9.64622e-05	0.998983	0.307302	0.0010397	0.0119146	0.148983	0.145972			0.0835362	0.124382	0.364551	0.409631	0.14301	0.339112	0.484396	0.412762
Q9V7D2	Q9V7D2|Q9NEF6|X2JE14	Vha36-1	FBgn0022097	V-type proton ATPase subunit D 1	296	97.88	FALSE	Negative		87.94	50.44	54.31	32.17			0.0762808	-0.273808	0.345098	0.0884593	-0.17842	-0.406232	0.26545	0.0209351			0.998983	0.0692725	8.37442e-05	0.151674	0.0909699	0.0011313	0.00540814	0.147414			0.392795	0.356707	0.208153	0.277401	0.297595	0.26272	0.263863	0.34809
P54357	P54357|M9NEW1	Mlc-c	FBgn0004687	Myosin-2 essential light chain	1418	97.76	FALSE	Positive	4.91	9.72	33.68	25.22	97.01					0.57345	0.0747207	-0.265756	-0.513608	0.580718	0.259127					2.57353e-05	0.212147	0.0895068	0.00206366	3.79805e-05	0.00810856					0.306072	0.2725	0.249695	0.213781	0.389899	0.48287
Q9VHZ5	Q9VHZ5|Q7KSW3	sgll	FBgn0051472	LP04163p	39.2	97.76	FALSE	Negative	20.47	52.07	47.11	36.62	87.77			-0.0569381	-0.378375	0.555281	0.242908	-0.00542443	-0.27354	0.323662	0.19288			0.998983	0.035284	1.92613e-06	0.0219741	0.509506	0.0392072	0.00203165	0.0178765			0.347705	0.334756	0.298281	0.332499	0.392475	0.323197	0.287135	0.445384
E1JJR9	E1JJR9|Q9VR81|X2JFY0	Dmel\CG17065	FBgn0031099	Uncharacterized protein, isoform B	NA	97.57	FALSE	NA	10.47	20.72	21.2	19.62	79.39			0.0699841	-0.337377	0.471196	0.206282			0.455662	0.164175			0.998983	0.0503669	4.22491e-05	0.0654635	0.0143194	0.0336425	0.000287444	0.0269578			0.390664	0.343363	0.262224	0.319433			0.339905	0.429142
X2JCY0	X2JCY0|Q9VR59|Q9VR59-7|X2JEN2|Q9VR59-5|Q9VR59-6|X2JG41|X2JLN4|Q9VR59-3|X2JGE9	l(1)G0196	FBgn0027279	Inositol hexakisphosphate and diphosphoinositol-pentakisphosphate kinase	9.43	97.47	FALSE	Negative		28.6	11.94	5.39	83.06			-0.0623564	-0.38836					0.27897	0.208707			0.998983	0.0269237					0.00382055	0.0133455			0.345872	0.33266					0.269268	0.45434
D1YSG8	D1YSG8|D1YSG7|Q00168|L0MLR4|Q00168-2|A4V134|Q00168-3|L0MLP2|A4V133|Q00168-4|L0MNA2	CaMKII	FBgn0264607	Calcium/calmodulin-dependent protein kinase II, isoform J	77.5	97.46	FALSE	Positive	8.41	7.44	6.26	54.81	53.44							0.00434514	-0.131649	0.344423	0.28956							0.507011	0.0584013	0.00183122	0.0064447							0.397834	0.387868	0.295435	0.500091
A8JUY0	A8JUY0|Q9W4D2|Q9W4D2-2	Rnp4F	FBgn0014024	RNA-binding protein 4F, isoform D	34.1	97.36	FALSE	NA		22.63	31.96	12.59	87.98			-0.258119	-0.665816	1.2852	-0.306168			0.438701	0.237871			0.998983	0.0137184	2.22353e-06	0.0902033			0.000622905	0.0125669			0.279613	0.274417	0.611276	0.136622			0.333124	0.470843
Q9VA02	Q9VA02	CG1544	FBgn0039827	Probable 2-oxoglutarate dehydrogenase E1 component DHKTD1 homolog, mitochondrial	29.1	97.36	FALSE	Negative		73.2	56.46	37.16	60.32			-0.140567	-0.360659	0.538658	0.119881	-0.0958247	-0.179066	0.0473017	-0.0278896			0.998983	0.0346691	7.13509e-06	0.119347	0.237901	0.0249505	0.0969851	0.139447			0.3194	0.338475	0.291153	0.28861	0.342895	0.366256	0.176653	0.320463
Q9VN93	Q9VN93|Q9VN93-2	CG12163	FBgn0260462	Putative cysteine proteinase CG12163	143	97.26	TRUE	Positive		7.81	97.26	12.49						1.43172	-0.00558636									2.27912e-08	0.317633									0.674102	0.243851
Q7JR49	Q7JR49	VhaAC45	FBgn0262515	LD09158p	83.2	97.25	TRUE	NA	21.47	28.89	85.53	18.6				0.121679	-0.177727	0.632116	0.173027							0.998983	0.123613	1.82114e-06	0.0692495							0.408161	0.376876	0.331228	0.30757
Q9Y136	Q9Y136	Nepl21	FBgn0027578	Uncharacterized protein	8.5	96.85	TRUE	NA	72.27		49.26			0.680304	1.43295									1.29734e-05	2.1479e-08									0.261219	0.461761
Q9W2L6	Q9W2L6	anon-EST:Posey227	FBgn0034588	RH02475p	33.5	96.78	TRUE	NA	96.78					1.36578	0.817858									5.82483e-08	2.82995e-07									0.514914	0.274192
Q960J9	Q960J9	CG1733	FBgn0052633	LD47544p	710	96.61	FALSE	NA	6.23	60.52	64.43	62.52	84.87			0.0504802	-0.316094	0.521944	-0.0187811	-0.00699142	-0.333864	0.392199	0.217595			0.998983	0.0393616	1.22878e-05	0.293685	0.501691	0.00336192	0.00134764	0.017329			0.384063	0.34783	0.283985	0.239144	0.391616	0.295703	0.314534	0.459369
A0A0B4KFL0	A0A0B4KFL0|Q4Z8K6-3|A0A126GUM4|Q4Z8K6|A0A0B4K851|Q4Z8K6-2	RanBPM	FBgn0262114	Ran-binding protein M, isoform F	57.8	96.57	FALSE	NA	14.43	9.86	33.47	74.8	55.21					0.480127	0.272701	0.405302	0.17325	0.682305	0.370563	0.000464546	2.11184e-07			2.44908e-05	0.0293393	0.00606551	0.0370222	7.49973e-06	0.00217982					0.266054	0.343127	0.61774	0.526832	0.430511	0.545926
Q9W0H8	Q9W0H8|Q8IRH7	scf	FBgn0025682	IP16409p	797	96.36	TRUE	Positive	81.32		76.56			0.911488	1.71727			1.32123	0.741366					9.47178e-07	5.46682e-09			2.54734e-08	3.24636e-05					0.34678	0.548465			0.626726	0.510318
Q9W2F1	Q9W2F1	Dmel\CG15674	FBgn0034642	Uncharacterized protein, isoform A	NA	96.35	TRUE	NA	96.35					0.966439	0.551151									4.6133e-06	2.30117e-05									0.367117	0.19286
Q9VWC8	Q9VWC8|M9PF96	Pmp70	FBgn0031069	LD11581p	40.7	96.24	FALSE	NA	41.04	21.84	38.86	48.85	34.7	0.66492	1.32821	0.0289126	-0.072849	0.455056	0.269413	-0.0985012	-0.495352	0.0637796	0.07454	0.000391535	1.33605e-06	0.998983	0.262451	2.57355e-05	0.0259734	0.255137	0.000594208	0.0866189	0.0933208	0.255525	0.429822	0.376763	0.398892	0.255303	0.341954	0.341427	0.222102	0.183241	0.378422
Q9VNX4	Q9VNX4	P5CDh1	FBgn0037138	Delta-1-Pyrroline-5-carboxylate dehydrogenase 1, isoform A	598	96.17	FALSE	Negative	29.58		51.04	32.64	51.08	0.608982	0.680996			0.478621	0.266183	0.106894	0.00810108	0.204831	0.0195021	9.00887e-05	7.44032e-06			1.5541e-05	0.0256026	0.196654	0.257248	0.0117371	0.147905	0.234822	0.232456			0.265408	0.340802	0.454077	0.451562	0.239629	0.347279
Q9XZU1	Q9XZU1	Cse1	FBgn0022213	Exportin-2	170	96.03	FALSE	Negative	5.55	22.37	25.71	70.29	35.95			0.00231193	-0.250388	0.461527	0.251793	0.230132	0.0443096	0.271276	0.118596			0.998983	0.0635264	8.74926e-06	0.0208107	0.0563007	0.194508	0.00584772	0.05581			0.367759	0.361623	0.258078	0.335668	0.521668	0.468065	0.266192	0.403351
A0A0B4LGZ3	A0A0B4LGZ3|P36872|P36872-2	tws	FBgn0004889	Serine/threonine-protein phosphatase 2A 55 kDa regulatory subunit B	111	95.96	FALSE	NA	22.87	6.74	21.29	19.44	82.82	0.402783	0.812297			0.616675	0.16232			0.235961	0.177503	0.00136629	7.7335e-06			1.90144e-06	0.0762546	0.098914	0.0887538	0.00792248	0.0216656	0.158508	0.272496			0.324607	0.30375			0.252074	0.436684
Q8IPY3	Q8IPY3|Q9VQ61	Got2	FBgn0001125	Aspartate aminotransferase	579	95.83	FALSE	Positive	6.19	13.94	54.46	73.28	21.38					0.211334	0.110289	-0.0867273	-0.284826	0.00847398	-0.154178			0.998983	0.108379	0.00554801	0.182747	0.252367	0.00359656	0.134627	0.0532581					0.150794	0.285189	0.347885	0.318054	0.161131	0.249003
M9PC61	M9PC61|Q9VQ45	CG15622	FBgn0051664	Uncharacterized protein, isoform C	NA	95.78	TRUE	NA	95.78					0.339798	1.40752									0.000953223	5.16978e-08									0.135197	0.454008
Q9VI16	Q9VI16|Q0KIA8|A0A126GUQ4	CRAT	FBgn0037440	Carnitine O-Acetyl-Transferase, isoform A	57.7	95.68	FALSE	Negative		15.36	36.92	12.11	50.86					0.301639	0.185071			0.239598	0.226868					9.98433e-05	0.0423472			0.0067239	0.0102658					0.189517	0.311866			0.253528	0.464616
Q9VFT4	Q9VFT4	rin	FBgn0015778	AT27578p	572	95.55	FALSE	Positive	23.77	33.68	40.2	22.27	66.96	0.393498	1.11163	0.105716	-0.152101	0.537227	0.223129	0.251908	0.0312873	0.500488	0.275457	0.00129815	9.4109e-07	0.998983	0.132244	6.76013e-06	0.0430477	0.05219	0.220513	0.000341104	0.00936508	0.155071	0.363776	0.402758	0.382256	0.290539	0.325443	0.533611	0.46213	0.357825	0.492111
A1Z892	A1Z892|A1Z893|Q7JX87	Prx2540-1	FBgn0033520	LD11278p	260	95.32	FALSE	Positive	19.02	32.55	51.28	50.61	71.98			-0.317047	-0.531283	0.50751	0.0758358	-0.154375	-0.312887	0.402017	0.0078365	2.44296e-05	3.50703e-07	0.914561	0.0123692	2.137e-06	0.154131	0.182483	0.00872574	0.000597622	0.162033			0.259668	0.302658	0.277796	0.272898	0.310783	0.305264	0.318459	0.340678
Q01637	Q01637	r-l	FBgn0003257	Uridine 5'-monophosphate synthase	157	95.17	FALSE	NA	29.72	30.94	40.79	42.07	40.98	0.66028	0.964107	-0.0611262	-0.14176	0.551743	0.131113	-0.0300139	-0.169024	0.331887	0.0690185	8.20583e-05	1.36636e-06	0.998983	0.149659	4.06424e-06	0.100367	0.44863	0.0452398	0.00195439	0.0946916	0.253808	0.31879	0.346288	0.384426	0.296764	0.292617	0.378989	0.370833	0.290423	0.375298
Q9VIR7	Q9VIR7	Dmel\CG13962	FBgn0032824	Uncharacterized protein, isoform A	50.6	95.05	FALSE	Positive	14.33	76.74	21.54	32.45	85.11			0.263925	-0.397977	0.428115	0.11838	0.332599	0.27898	0.553855	0.354352			0.998983	0.0388795	3.16377e-05	0.118209	0.0326357	0.0172819	0.000112363	0.00333354			0.456306	0.330641	0.243751	0.288075	0.577866	0.575021	0.37916	0.536753
Q9VHX4	Q9VHX4	Dmel\CG2767	FBgn0037537	LD24679p	NA	94.91	FALSE	Negative		20.74	37.28	17.4	77.51			0.175033	-0.242704	0.473185	0.229988			0.344943	0.257645			0.998983	0.0547563	5.29714e-06	0.0245647			0.00138049	0.00759871			0.426219	0.363236	0.263078	0.32789			0.295643	0.482032
Q9VIG0	Q9VIG0	Dmel\CG9257	FBgn0032916	Uncharacterized protein	79.9	94.78	FALSE	NA	94.78					1.67502	1.4455									1.89353e-07	1.01561e-07									0.629364	0.465589
Q7K0Y1	Q7K0Y1	CG5033	FBgn0028744	Ribosome biogenesis protein BOP1 homolog	69.5	94.69	FALSE	Negative		36.8	37.3	12.98	70.58			-0.148398	-0.567791	0.593425	-0.277792			0.215638	0.156443			0.998983	0.0168093	0.00224786	0.157187			0.0137879	0.0347591			0.316749	0.294994	0.314637	0.146745			0.24395	0.424766
Q9VNR7	Q9VNR7|A8E6R2	Dmel\CG11241	FBgn0037186	FI06595p	7.62	94.68	FALSE	Negative	7.1	8.57	29.04	73.48	49.8					0.323681	0.0915124	-0.189716	-0.466028	0.00185508	0.0140917					0.000750447	0.188493	0.179851	0.00360619	0.138689	0.158082					0.198969	0.27849	0.2914	0.235467	0.158485	0.344218
Q9VF91	Q9VF91	gi21357449	FBgn0038318	FI21235p1	19.2	94.56	FALSE	NA			83.38							0.667107	0.310067									4.97618e-06	0.027224									0.346232	0.356457
Q9W5U8	Q9W5U8	38C.22	FBgn0259998	Uncharacterized protein, isoform A	4.44	94.56	TRUE	Positive	94.56		6.8	9		1.66956	0.776373									4.03554e-08	7.78444e-07									0.627343	0.261541
Q9VRL1	Q9VRL1|Q8IQ53	Uev1A	FBgn0035601	GEO06356p1	506	94.48	FALSE	Positive	37.88	73.4	73.33	85.04	74.53	0.651726	1.14125	0.0983849	-0.0283671	0.300427	0.14835	-0.112663	-0.2838	0.305043	0.197999	0.00123123	1.48761e-05	0.998983	0.303041	0.000186652	0.0796091	0.204964	0.00517197	0.00301474	0.0176444	0.250642	0.37281	0.400277	0.40823	0.188998	0.298766	0.33366	0.318521	0.279692	0.448281
Q9V3H2	Q9V3H2	Rpn11	FBgn0028694	26S proteasome non-ATPase regulatory subunit 14	572	94.44	FALSE	NA	14.48	66.3	60.85	64.45	78.45			0.0503823	-0.268095	0.523124	0.168938	-0.203758	-0.599419	0.389294	0.226078			0.998983	0.085816	1.23987e-05	0.0820358	0.103298	0.000495652	0.00104123	0.0130833			0.384029	0.357906	0.284492	0.306111	0.283699	0.174671	0.313373	0.46417
M9PBZ9	M9PBZ9|P48598|P48598-2	eIF4E1	FBgn0015218	Eukaryotic translation initiation factor 4E1, isoform H	627	94.38	FALSE	Positive	13.35	22.24	12.24	43.97	50.86			0.0480112	-0.189475			-0.122065	-0.439376	0.288571	0.167202			0.998983	0.143076			0.210427	0.00118241	0.00407906	0.0276821			0.383227	0.37441			0.328503	0.247614	0.273107	0.430854
Q9V3F8	Q9V3F8	P5cr	FBgn0015781	Pyrroline-5-carboxylate reductase	38.1	94.31	FALSE	NA	36.84	55.49	51.66	83.34	47.28	0.224221	0.768545	-0.149772	-0.703805	0.358191	-0.0103751	-0.147425	-0.335361	0.251329	0.177494	0.0190568	0.000247171	0.998983	0.0127437	0.000623142	0.314241	0.146842	0.0028266	0.00735218	0.0243769	0.0924218	0.259154	0.316284	0.266442	0.213767	0.242143	0.314595	0.295021	0.258218	0.436678
A0A0B4K6V8	A0A0B4K6V8|Q95U30	alpha-Est5	FBgn0261393	Alpha-Esterase-5, isoform B	16.2	93.89	FALSE	NA	72.8	63.82	16.93	47.47	36.88	0.933216	1.37691	0.6415	0.820467			0.828822	0.490777	0.919768	0.62665	5.66365e-06	9.11247e-08	0.0377398	0.0044598	4.70928e-05	0.0068054	0.000397089	0.00183527	1.26469e-07	1.88741e-05	0.354821	0.444675	0.584101	0.586417			0.850021	0.671552	0.525443	0.690832
A1Z8L7	A1Z8L7	CK02422a	FBgn0040503	Uncharacterized protein, isoform A	8.24	93.85	TRUE	Positive		47.23	33.37	17.81	86.5			0.845373	2.79067	0.655756	0.782336			0.744829	0.583653			0.155853	0.000116998	1.84269e-06	1.95097e-05	0.0516993	0.00400253	2.53843e-06	4.55173e-05			0.653105	1	0.341365	0.524933			0.455507	0.666503
Q9VMY9	Q9VMY9	DhpD	FBgn0261436	Guanine deaminase	64.7	93.78	FALSE	Positive		17.74		14.79	69.17									0.147056	0.0696491			0.998983	0.0440978					0.0287467	0.090948									0.216532	0.375655
Q9VKC1	Q9VKC1	RpL7-like	FBgn0032404	IP16805p	102	93.77	FALSE	Negative		37.26	24.61	31.56	48.78			-0.088499	-0.379596	1.02038	0.162626	0.159604	0.135687	0.169635	0.168481			0.998983	0.0419509	2.97883e-07	0.106588	0.159475	0.0763977	0.0257856	0.0291378			0.337023	0.3345	0.49772	0.303859	0.482986	0.509712	0.225559	0.431578
Q9VZ24	Q9VZ24	DIGF-5	FBgn0030272	GEO11412p1	89.1	93.56	TRUE	Positive	9.32	27.14		76.73	57.19			1.09669	0.258931			0.992218	-0.267106	1.44975	0.548898			0.00281818	0.0380298			2.49439e-05	0.00918675	9.06239e-11	6.30955e-05			0.738167	0.468539			0.939637	0.32613	0.737317	0.646836
P10351	P10351	ry	FBgn0003308	Xanthine dehydrogenase	17.3	93.38	FALSE	Positive	6.82	6.9	9.22	34.82	51.74							0.0124922	-0.109625	0.24094	0.109331							0.487519	0.0877788	0.00657652	0.0553741							0.402302	0.397906	0.254065	0.398108
Q8IQX8	Q8IQX8|M9PHI2|Q9VWT1	HisRS	FBgn0027087	Histidyl-tRNA synthetase, isoform D	244	93.24	FALSE	Positive	28.01	19.89	17	51.74	47.1	0.562572	1.8545					0.0300653	-0.133954	0.167129	0.225929	0.00181514	6.32366e-07	0.998983	0.317437	0.00102535	0.0477059	0.45533	0.0887368	0.0315482	0.0171747	0.217646	0.590315					0.41194	0.386817	0.224557	0.464085
Q9VH72	Q9VH72	Dmel\CG9471	FBgn0037749	TA01656p1	163	93.21	FALSE	NA	33.93	60.66	54.04	54.9	85.81	0.519065	0.938253	-0.0527766	-0.280225	0.603487	0.232608	-0.194965	-0.492224	0.270286	0.233602	0.000924681	8.09069e-06	0.998983	0.0692153	2.33934e-06	0.0351371	0.0807538	0.000582078	0.00463145	0.0102491	0.201544	0.310906	0.349114	0.35536	0.318952	0.328824	0.288521	0.223527	0.265796	0.468427
Q9VPG5	Q9VPG5|Q9NHN2|M9NDE0|Q9VPG4|Q8I0S6|D8FT20	fbl	FBgn0011205	Fumble, isoform B	36.1	93.07	FALSE	NA	32.99	23.1	60.37	16.97	55.06	0.76434	0.855962	0.0234029	-0.21433	0.448851	0.173353			0.247456	0.163722	3.50837e-06	3.1274e-07	0.998983	0.103215	1.52706e-05	0.0629977	0.0815736	0.000811874	0.00646984	0.026305	0.29232	0.285812	0.374898	0.369193	0.252643	0.307686			0.25667	0.428886
Q24185	Q24185	hook	FBgn0001202	Protein hook	42	93.01	FALSE	Negative				17.78	75.23									0.334744	0.268356									0.00327843	0.0101324									0.291565	0.488093
M9PFN1	M9PFN1|Q9V3K3	rept	FBgn0040075	RuvB-like helicase	234	92.94	FALSE	Positive		48.21	33.27	25.48	75.65			-0.0190875	-0.323006	0.632522	0.0861259	0.207988	0.140528	0.407272	0.254225			0.998983	0.0605073	5.09081e-06	0.181571	0.0810439	0.0666584	0.000757514	0.00937704			0.360516	0.346379	0.331402	0.276569	0.509522	0.511919	0.32056	0.480096
Q9W4M9	Q9W4M9	Nsun2	FBgn0026079	tRNA (cytosine(34)-C(5))-methyltransferase	84.3	92.92	FALSE	Negative	6.4	11.9	19.36	41.48	25.68							-0.0778046	-0.26494	0.332641	0.269205							0.314192	0.00953511	0.00170364	0.00688267							0.352778	0.327117	0.290725	0.488573
Q7KSB5	Q7KSB5|Q9VDP9	Dmel\CG4390	FBgn0038771	S-formylglutathione hydrolase	269	92.91	FALSE	Positive	59.64	43.44	14.44	49.78	66.57	0.454098	0.91961	0.161916	-0.216127			0.16732	-0.0984037	0.355784	0.243507	6.6198e-05	1.44816e-07	0.998983	0.0982045			0.102986	0.0959165	0.00127854	0.00934144	0.177499	0.305221	0.42178	0.368815			0.487218	0.40302	0.299977	0.474031
Q9VCJ2	Q9VCJ2	Dmel\CG10300	FBgn0039107	Uncharacterized protein	NA	92.71	FALSE	NA	6.23	30.72	29.62	41.96	72.97			-0.02134	-0.431241	0.482357	0.151373	-0.221345	-0.522966	0.181591	0.0892004			0.998983	0.0266066	9.02285e-06	0.0802306	0.0644174	0.000537288	0.0200404	0.0762271			0.359754	0.323659	0.267011	0.299845	0.274053	0.209516	0.230339	0.386718
Q9VJG2	Q9VJG2	cg12288	FBgn0032620	Uncharacterized protein	141	92.69	FALSE	NA		22.74	37.17	28.1	60.06			-0.176859	-0.609915	0.867171	1.00672	0.153523	0.0491754	0.210588	0.126984			0.998983	0.0163038	2.68426e-07	2.51095e-06	0.122589	0.1786	0.0136921	0.0493408			0.307117	0.286152	0.432021	0.604981	0.479651	0.470282	0.241931	0.408098
Q9VYA7	Q9VYA7|X2JEW2	CG2691	FBgn0030504	RRP12-like protein	30.8	92.64	FALSE	Negative		19.36	28.31	29.5	68.41					0.360062	0.0683165	0.325427	0.139748	0.411775	0.369221			0.998983	0.0692725	0.00015658	0.202197	0.0204334	0.0698	0.00106722	0.0032275					0.21457	0.270215	0.573933	0.511563	0.32236	0.545166
Q9W438	Q9W438	Mipp2	FBgn0026060	GH13296p	17.9	92.39	TRUE	Positive	12.89		79.5							0.93373	0.346874									8.53094e-08	0.0058016									0.460562	0.369587
Q9VW59	Q9VW59	RhoGDI	FBgn0036921	LD16419p	406	92.36	FALSE	Positive	29.52	21.39	44.68	57.41	5.85	0.410158	0.883686	0.208463	-0.0357405	-0.138475	0.039337	-0.0745866	-0.348219			0.00333127	2.36538e-05	0.998983	0.306575	0.00632198	0.252343	0.348838	0.00520272			0.161237	0.294266	0.437534	0.406682	0.000793473	0.259877	0.354543	0.289161
Q9I7L9	Q9I7L9|Q9Y168	Dmel\CG18858	FBgn0042175	Uncharacterized protein, isoform A	13.5	92.28	TRUE	Positive	21.57		87.85							1.02867	0.462268									2.4497e-08	0.000203958									0.501272	0.410753
A0A0B4KG38	A0A0B4KG38|Q29QV5|A1ZAF5	Sema2b	FBgn0264273	Semaphorin 2b, isoform D	0.737	92.25	FALSE	Positive	70.85		152.58	19.31	39.2	0.785539	0.432971							0.267844	0.196627	3.16551e-05	0.000132805					0.170059	0.093799	0.00836853	0.0240393	0.300166	0.156822							0.26482	0.447505
Q7K1W4	Q7K1W4	Jheh3	FBgn0034406	Epoxide hydrolase	3.89	91.96	FALSE	NA	61.14	48.63	45	72.82	20.08	1.24211	0.942773	0.181235	-0.2559	0.093481	0.110561	-0.036397	-0.434958	0.251424	0.147257	1.58854e-05	1.36221e-05	0.998983	0.117638	0.014695	0.152036	0.452797	0.0037191	0.00914883	0.0419845	0.469145	0.312285	0.428318	0.360466	0.100258	0.285286	0.375488	0.249627	0.258256	0.419569
A0A0B4KHV5	A0A0B4KHV5|B3DNL7|O01367|E1JIT0|O01367-3|O01367-2	how	FBgn0264491	Held out wings, isoform F	58.8	91.93	FALSE	NA				17.5	74.43									0.250418	0.250991									0.00700622	0.00922107									0.257854	0.478267
P42281	P42281	Acbp2	FBgn0010387	Acyl-CoA-binding protein homolog	288	91.9	FALSE	Positive	25.88	31.64	49.42	35.04	64.2			0.133422	-0.27639	0.151855	0.120625	-0.0600348	-0.600601	0.47536	0.388784			0.998983	0.078871	0.0047266	0.116026	0.407035	0.0011313	0.000278537	0.00198484			0.412135	0.356165	0.125289	0.288876	0.362524	0.174132	0.34778	0.556236
A1ZA22	A1ZA22	eIF2Bgamma	FBgn0034029	Eukaryotic translation initiation factor 2B subunit gamma	52.8	91.76	FALSE	NA		26.46	44.36	36.82	86.55			-0.0414801	-0.187644	0.650158	0.349996	0.393028	0.269587	0.30862	0.223627			0.998983	0.0951029	9.50484e-07	0.00508873	0.00776209	0.00866912	0.00281972	0.0122336			0.352937	0.374794	0.338965	0.370701	0.611008	0.57074	0.281122	0.462782
Q9VG82	Q9VG82|Q9VG82-2|A0A2U8U1P3	Cyp9f2	FBgn0038037	Probable cytochrome P450 9f2	94.8	91.56	FALSE	Positive		34.01	44.99	38.78	40.28			0.066571	-0.103766	0.55438	0.273646	0.074094	-0.334338	0.296932	0.194678			0.998983	0.210024	5.77699e-06	0.0243499	0.301284	0.00213522	0.00395087	0.0197594			0.389509	0.392402	0.297894	0.343464	0.436088	0.295487	0.276449	0.446402
P40417	P40417|P40417-2|P40417-1|A8Y4W5	rl	FBgn0003256	Mitogen-activated protein kinase ERK-A	100	91.34	FALSE	Negative	22.88	27.76	5.23	27.6	38.31	0.470107	0.648049	0.00627349	-0.242102			0.208221	0.222477	0.283825	0.216616	0.000246843	7.03462e-06	0.998983	0.0999892			0.0433773	0.00951549	0.0040727	0.0131939	0.183424	0.222409	0.3691	0.363363			0.50965	0.549269	0.271209	0.458816
Q8IRI8	Q8IRI8	Dmel\CG32483	FBgn0052483	Uncharacterized protein	10.5	91.31	TRUE	Positive	70.26	10.1	20.78	9.09		1.69162	0.645636			0.2666	0.0143286					2.57294e-08	1.57643e-06			0.00216944	0.308124					0.635506	0.221673			0.174492	0.250956
Q9W316	Q9W316	CARPB	FBgn0052698	GH26663p	NA	91.28	TRUE	Positive	26.26	40.35	33.37	10.25	88.43	0.749444	1.44635	-0.0935236	-0.738892	1.07115	0.27436			0.34759	0.317889	7.06332e-06	2.0528e-08	0.998983	0.0123692	2.0685e-07	0.0436549			0.00439051	0.00867569	0.286807	0.465849	0.335323	0.259077	0.519487	0.343719			0.296701	0.51612
Q9VXR9	Q9VXR9	Dmel\CG8128	FBgn0030668	FI03680p	27.8	91.24	FALSE	Negative	29.6	33.66	47.87	34.05	81.97	0.620281	1.22978	0.0780914	-0.240804	0.195389	0.190322	-0.143943	-0.409753	0.339677	0.208889	0.00597618	0.000114413	0.998983	0.132981	0.00347702	0.0765488	0.164859	0.00136708	0.00165791	0.0143074	0.239004	0.399806	0.393408	0.363635	0.143956	0.313739	0.316504	0.261115	0.293537	0.454443
Q9VRS7	Q9VRS7	Jon65Aiii	FBgn0035665	GH01508p	7.63	91.22	TRUE	Positive	90.83	172.28	213.03	213.39	125.12	1.41757	0.759495									2.004e-07	2.04338e-06									0.534082	0.256395
Q9VZE4	Q9VZE4	Dmel\CG1316	FBgn0035526	RE70333p	72.4	91.17	FALSE	NA		12.56	12.03	13.18	85.01									0.28564	0.26964									0.0045999	0.00800886									0.271935	0.488819
Q9VXK5	Q9VXK5	Dmel\CG8939	FBgn0030720	Putative rRNA methyltransferase	91.2	91.14	FALSE	Negative		37.86	49.65	15.78	75.36			-0.29505	-0.863451	0.992107	0.545607			0.150529	0.334284			0.998983	0.0123692	1.14894e-06	0.0051588			0.0292568	0.00310804			0.267113	0.232929	0.485595	0.440483			0.217921	0.525398
Q9V3D2	Q9V3D2|X2J9R2	Coprox	FBgn0021944	Oxygen-dependent coproporphyrinogen-III oxidase	207	90.9	FALSE	Negative	10.4	44.1	25.49	23.96	86.11			0.0619521	-0.218319	0.187185	0.187816	0.284292	0.0656595	0.313737	0.158643			0.998983	0.138907	0.00202764	0.0545135	0.0400482	0.169892	0.00271794	0.0308662			0.387945	0.368355	0.140439	0.312845	0.551372	0.477795	0.283167	0.426011
A1ZAZ2	A1ZAZ2	Sardh	FBgn0034276	Sarcosine dehydrogenase	29.8	90.87	FALSE	Positive		12.8	44.12	36.63	55.8					0.655197	0.0984695	-0.00839325	0.0342048	0.0444367	0.0168155					1.63401e-05	0.18925	0.501744	0.224007	0.106213	0.154797					0.341125	0.280972	0.390847	0.463459	0.175508	0.345759
Q9VL06	Q9VL06	Ufd4	FBgn0032208	E3 ubiquitin-protein ligase Ufd4	11.5	90.43	FALSE	NA		12.87	13.71	44.56	59.71							-0.164212	-0.321736	0.238504	0.181717							0.120738	0.00371813	0.00744784	0.0201734							0.305388	0.301231	0.253091	0.439068
Q9VWP2	Q9VWP2	Dmel\CG7322	FBgn0030968	RH57257p	54.3	89.98	FALSE	Positive	35.42			45.92	50.48	0.455374	1.16934					0.358967	0.275001	0.429259	0.357848	9.8995e-05	4.93398e-08					0.0108928	0.00767305	0.000752973	0.00343058	0.177972	0.381377					0.592327	0.573207	0.32935	0.538731
A0A0B4LGF8	A0A0B4LGF8|P53777|B7YZP9	Mlp60A	FBgn0259209	Muscle LIM protein at 60A, isoform F	88.3	89.95	FALSE	Positive	41.23	58.83	75.37	44.33	74.56	0.62391	0.497331	-0.0713584	-0.0118375	0.532307	0.0963198	-0.290931	-0.404995	0.134727	0.186825	0.00327221	0.00155259	0.998983	0.335628	1.55063e-06	0.119347	0.070503	0.00627716	0.0365527	0.0195582	0.240347	0.176448	0.342825	0.4117	0.288429	0.280205	0.235888	0.263284	0.211603	0.441958
Q9V460	Q9V460|Q9V460-2	Spt5	FBgn0040273	Transcription elongation factor SPT5	134	89.27	FALSE	Negative	5.69	24.73			58.85									0.345835	0.251577									0.00184596	0.00960963									0.295999	0.478598
A1ZAG9	A1ZAG9	Dmel\CG33459	FBgn0053459	Uncharacterized protein	NA	89.09	FALSE	Positive	65.94		57.38		18.13	0.910214	1.62945			0.563321	1.07898					6.04308e-07	5.21045e-09			1.63876e-06	2.62956e-07			0.0109031	0.00710361	0.346308	0.521684			0.301728	0.630759
P33269-2	P33269-2	Cyp4d1	FBgn0005670	Isoform Short of Cytochrome P450 4d1	NA	89	FALSE	NA	9.5	41.32	55.95	67.35	46.31					0.47558	0.0821972	-0.0224651	-0.196286							0.000107521	0.204713	0.488205	0.0956277							0.264104	0.275167	0.383129	0.358408
Q7PLP5	Q7PLP5|A8Y582|Q7PLP4	FBgn0039955	FBgn0039955	Uncharacterized protein, isoform C	10.9	88.96	FALSE	NA		25.47	11.52	30.98	81.07			-0.0887028	-0.314388			0.303701	0.276032	-0.0210811	-0.0769414			0.998983	0.0717106			0.0261991	0.0105461	0.121524	0.0882222			0.336954	0.348188			0.562016	0.573678	0.149315	0.292707
Q6NLM7	Q6NLM7	CG15018	FBgn0053514	LP22879p	1.87	88.8	FALSE	NA		34.14	33.28	43.19	55.12			0.0227685	-0.0857749	0.271724	-0.210393	-0.207478	-0.483385	0.216043	-0.0723835			0.998983	0.271081	0.00351438	0.105095	0.0840237	0.00091788	0.0183365	0.101918			0.374683	0.396179	0.17669	0.170789	0.281658	0.227556	0.244111	0.295286
Q86BP1	Q86BP1|Q960K8	CT16187	FBgn0038326	3-hydroxyisobutyryl-CoA hydrolase, mitochondrial	243	88.8	FALSE	Negative	22.24	17.1		46.54	40.2	0.258512	0.780322					-0.118284	-0.384092	0.467697	0.139307	0.000879706	3.21788e-07					0.204537	0.00159431	0.000561437	0.0496679	0.105113	0.262746					0.330577	0.272811	0.344717	0.41507
Q9VYS3	Q9VYS3|X2JBC1	Upf1	FBgn0030354	Regulator of nonsense transcripts 1 homolog	30.8	88.66	FALSE	Negative		20.98	14.09	35.21	72.52			0.0980766	-0.26263			0.152696	0.117819	0.214116	0.108981			0.998983	0.098049			0.149231	0.084708	0.0104408	0.056227			0.400172	0.359053			0.479197	0.501568	0.243341	0.397911
Q9VXZ8	Q9VXZ8	pdgy	FBgn0027601	BcDNA.GH02901	110	88.39	FALSE	Negative	4.2	38.28	40.02	33.71	45.17			-0.0346278	-0.399417	0.514468	0.15875	-0.0130514	-0.251453	0.331402	0.22841			0.998983	0.0311314	1.41369e-05	0.0892137	0.483828	0.00824225	0.00279619	0.0140382			0.355257	0.330339	0.28078	0.302477	0.388292	0.333264	0.290229	0.465489
Q9VH37	Q9VH37	Dmel\CG12811	FBgn0037779	IP06524p	25.3	88.1	TRUE	NA	27.73	16.84	72.14	22.01	31.86	0.546709	1.05117			0.591428	0.304373			0.266922	0.251671	3.39011e-05	9.99065e-08			1.24688e-06	0.00808906			0.00509466	0.00875128	0.211775	0.345339			0.313781	0.354426			0.264452	0.478651
M9NFA7	M9NFA7|Q9VX91	Ubr1	FBgn0030809	Ubr1 ubiquitin ligase, isoform B	7.21	88.04	FALSE	NA	18.61	10.19	37.47	28.39	82.07					0.566475	0.169017	0.256665	0.134199	0.195424	0.115928	0.000236895	6.84275e-07			2.46267e-06	0.063886	0.0252481	0.053402	0.0151767	0.0534127					0.303081	0.306139	0.536219	0.509034	0.235868	0.401841
Q9VGK3	Q9VGK3	BcDNA:RH50927	FBgn0037930	Peptidylprolyl isomerase	701	87.97	TRUE	Positive	87.97		27.91		6.78	0.799683	1.50356			0.737824	0.677554					1.25864e-06	6.55489e-09			4.38949e-07	3.59882e-05					0.3054	0.483294			0.376556	0.487554
Q9VM49	Q9VM49|X2J9R6|X2J523|X2JDG0	Caper	FBgn0031883	Caper, isoform A	41	87.97	FALSE	NA			14.33		84.7									0.252037	0.262163									0.00664407	0.00797165									0.258501	0.484588
Q7JQT9	Q7JQT9	Dmel\CG1671	FBgn0033454	LD47550p	14.3	87.95	FALSE	Negative		30.94	13.85	26.25	59.56			-0.117367	-0.485467			0.228121	0.184436	0.343721	0.182867			0.998983	0.0188716	2.2394e-05	0.0480247	0.059849	0.0342272	0.00307458	0.0291424			0.327253	0.312276			0.520564	0.53193	0.295154	0.439719
Q9W259	Q9W259	Dmel\CG13506	FBgn0034723	FI23916p1	25.5	87.9	TRUE	Positive	57.57		66.16	28.42		1.2958	0.799515			0.736467	0.170541	0.298984	-0.158062			5.10723e-08	2.01292e-07			3.65272e-07	0.0629977	0.0143194	0.0356218			0.489012	0.268598			0.375975	0.306683	0.559429	0.375829
Q9V4T3	Q9V4T3|H1UUE5	Cyp4ad1	FBgn0033292	Probable cytochrome P450 4ad1	3.49	87.79	FALSE	NA	9.22	59.28	37.11	63.68	34.7			-0.0962487	-0.311319	0.00772581	-0.0246683	-0.0469688	-0.304364	0.0673335	-0.0271899			0.998983	0.0528881	0.0330439	0.276254	0.389358	0.00361911	0.0792397	0.139652			0.3344	0.348833	0.0634853	0.237044	0.36969	0.309149	0.184661	0.320859
A1Z8J8	A1Z8J8|C0HKA2|C0HKA3|C0HKA4|P04814	Dmel\CG30025	FBgn0050025	Uncharacterized protein	3.03	87.78	TRUE	Positive	87.6	40.86	49.41	47.95	40.88	1.30207	0.936153	0.0035276	-0.130873	0.266463	0.287286	-0.0474689	-0.261421	0.126021	0.0434994	1.91572e-06	2.76969e-06	0.998983	0.17199	0.000682143	0.0214336	0.37474	0.00461423	0.0425217	0.12309	0.491333	0.310266	0.368171	0.386712	0.174433	0.34833	0.369416	0.328721	0.208123	0.360858
M9PIG8	M9PIG8|P55035	Rpn10	FBgn0015283	Regulatory particle non-ATPase 10, isoform B	1201	87.72	FALSE	NA		22.08	75.07	31.14	20.74			0.120358	-0.0484975	0.370999	0.15949	0.113823	-0.0526822	0.278367	0.190701			0.998983	0.285514	0.000111449	0.0863818	0.263685	0.193257	0.00332832	0.0159789			0.407714	0.404004	0.21926	0.30274	0.457877	0.423859	0.269027	0.444152
Q7JRC3	Q7JRC3	Jheh1	FBgn0010053	Epoxide hydrolase	14.3	87.5	FALSE	Negative	87.5		112.34	25.95	35.06	1.23769	1.12741									1.7132e-07	6.42524e-08									0.467509	0.36859
A1ZBH7	A1ZBH7|A0A0B4LFV0|A0A0B4LGY8|A1ZBH8|A0A0B4LFQ3	hppy	FBgn0263395	Happyhour, isoform A	5.55	87.47	FALSE	Positive		6.66	21.57	16.68	67.05					0.909531	0.0441184			0.331874	0.108623					1.84253e-07	0.242741	0.149231	0.105129	0.0022662	0.0622415					0.450186	0.261583			0.290418	0.397708
Q9VCJ4	Q9VCJ4	Gba1a	FBgn0051148	Glucosylceramidase	0.935	87.11	TRUE	NA	15.35			45.88	49.1							-0.292683	-0.605314	0.0746262	-0.0796892							0.0229492	0.000289236	0.0792572	0.0890991							0.234927	0.171984	0.187577	0.291152
P19351-11	P19351-11|M9PHR2|P19351-3|P19351|P19351-5|M9PHJ0|P19351-2|P19351-4|M9NH07|P19351-13|P19351-7|P19351-12|M9PJM6|P19351-8|E1JJP0|P19351-9|P19351-6|B9EQV5|P19351-10|X2JBP9	up	FBgn0004169	Isoform 11 of Troponin T, skeletal muscle	749	86.63	FALSE	Negative	35.21	56.42	28.68	30.46	66.92	0.0971329	0.0498688	0.218413	-0.529003	0.0372179	-0.00373603	-0.18337	-0.596349	0.600249	0.287125	0.00963783	0.00613753	0.998983	0.0380298	0.0227107	0.319452	0.187362	0.00124141	0.00018536	0.0106197	0.0453865	0.0399956	0.440902	0.303137	0.0761318	0.244511	0.294881	0.17607	0.397708	0.498713
Q9VIX1	Q9VIX1	Lectin-galC1	FBgn0016675	Galactose-specific C-type lectin, isoform A	10.9	86.61	TRUE	NA		85.97	8.41		27.65			0.0828314	0.835972					0.476605	0.285401			0.998983	0.00284716					0.000262091	0.00658773			0.395012	0.589671					0.348278	0.497737
Q8SYG3	Q8SYG3|M9PG40|M9PDD4|D3DME9	Dmel\CG40045	FBgn0058045	RE63412p	182	86.6	FALSE	NA	75.47	63.01	43.27	76.58	73.13	0.593148	1.15666	-0.0950414	-0.439572	0.527031	0.030424	-0.103144	-0.322261	0.272218	0.160743	0.0002153	7.1434e-07	0.998983	0.0301588	2.98602e-05	0.279198	0.24581	0.003953	0.00456285	0.0282065	0.228962	0.377508	0.334809	0.32191	0.286167	0.256698	0.338881	0.300992	0.266569	0.4272
P32392	P32392	Arp3	FBgn0262716	Actin-related protein 3	275	86.41	FALSE	Positive	30.55	35.55	27.33	70.25	54.05	0.205555	0.622952	-0.0611759	-0.627376	0.221751	0.0689733	-0.0763023	-0.180467	0.332038	0.189227	0.00254762	2.01616e-06	0.998983	0.0123692	0.00193094	0.203123	0.356282	0.0543608	0.00207094	0.0201133	0.0855136	0.214756	0.346271	0.282486	0.155261	0.27045	0.353602	0.365618	0.290484	0.443317
Q6AWN0	Q6AWN0	Adi1	FBgn0052068	1,2-dihydroxy-3-keto-5-methylthiopentene dioxygenase	100	86.33	FALSE	Negative	49.4	74.14	57.63	78.97	67.05	0.874592	1.33733	0.0182354	-0.320144	0.424474	0.249188	-0.105211	-0.404526	0.410966	0.3321	1.41825e-05	1.76284e-07	0.998983	0.0914623	3.75282e-05	0.0324625	0.293807	0.00391579	0.000520146	0.00312149	0.333125	0.432603	0.373149	0.34698	0.24219	0.334739	0.337747	0.263497	0.322037	0.524162
Q9VSL4	Q9VSL4|Q9VSL2	GstO2	FBgn0035906	Glutathione S transferase O2, isoform B	372	86.32	FALSE	Positive		46.96	30.31	35.65	63.07			-0.000716449	0.0721044	0.380096	0.335353	0.0687424	-0.217781	0.143456	-0.032036			0.998983	0.245573	0.000153943	0.01581	0.384169	0.0401329	0.0397008	0.139012			0.366734	0.429321	0.22316	0.365477	0.433153	0.348611	0.215093	0.318116
A1Z7H7	A1Z7H7	Dmel\CG8586	FBgn0033320	FI19801p1	19.6	86.17	TRUE	Positive	71.34		18.73		30.51	0.723316	1.24815							0.436005	0.0404483	3.11488e-06	1.85111e-08			1.04096e-07	0.00524108			0.00036924	0.124968	0.277137	0.40541							0.332047	0.359131
Q9VME1	Q9VME1	CG13981	FBgn0259715	FI01864p	3.69	86.05	TRUE	Positive	14.11		86.05							0.411719	1.05253									0.000100205	3.42462e-06									0.236721	0.621324
Q9VKV2	Q9VKV2	LManI	FBgn0032253	Alpha-mannosidase	13.5	86.05	FALSE	NA	17.66		74.43	11.3	5.18					0.301346	1.0868									0.000308773	9.06977e-07	6.33167e-05	5.05627e-05							0.189392	0.633546
G7H829	G7H829|Q9V3Z6	ck	FBgn0000317	Crinkled, isoform C	13.5	85.54	FALSE	NA	10.65			36.36	54.55							0.0242257	-0.0930144	-0.0071273	-0.0531897							0.460937	0.120672	0.134133	0.110221							0.408737	0.405476	0.154894	0.306147
Q95RV5	Q95RV5	Rpe	FBgn0050499	Ribulose-phosphate 3-epimerase	310	85.45	FALSE	NA	32.73	54.34	42.19	32.56	72.74	0.48292	1.06397	-0.0512939	-0.550523	0.733079	0.21401	-0.157945	-0.384839	0.346011	0.320297	0.00178004	7.02931e-06	0.998983	0.0177106	2.19571e-06	0.0648686	0.231925	0.00897492	0.00174417	0.0042869	0.188167	0.349242	0.349616	0.298619	0.374522	0.32219	0.308825	0.27247	0.296069	0.517483
Q7YU01	Q7YU01|A8JRC7|A8JRC4|Q9VBN2|A0A0B4KH38|Q7YTZ6|A0A0B4KGZ9|Q86B77|A0A0B4KHW9|A8JRD1	LpR2	FBgn0051092	LD11117p	NA	85.25	FALSE	Positive	85.05	11.28	14.68	15.58		1.41461	0.948291									4.03554e-08	8.00288e-08			2.12087e-05	9.30999e-07					0.532986	0.313967
Q9VG04	Q9VG04	dMEMO	FBgn0038110	LP04475p	49.2	85.21	FALSE	NA	28.23	45.62	30.64	40.91	82.16	0.601747	1.1241	-0.00546404	-0.168894	0.311981	0.15343	-0.187553	-0.492171	0.325922	0.217809	0.000474164	2.65005e-06	0.998983	0.157868	0.000510998	0.101998	0.0822133	0.000513931	0.0022662	0.0135057	0.232144	0.367581	0.365128	0.37873	0.193952	0.300578	0.292586	0.223552	0.288038	0.459491
Q9W0X2	Q9W0X2	Phk-3	FBgn0035089	GEO07322p1	26.2	84.96	TRUE	NA	37.64	23.98	12.68	49.82	59.87	1.23929	1.14785	0.191535	-0.52186			0.542046	0.294433	0.423656	-0.0210627	3.55688e-06	1.05906e-06	0.998983	0.0152432			0.0040798	0.0133119	0.000399672	0.146748	0.468099	0.374823	0.431804	0.304636			0.692738	0.582064	0.32711	0.324326
A0A0B4KG50	A0A0B4KG50|Q9VH01|A0A0B4KGR9|A0A0B4KFQ0|A0A0B4KH36	Bruce	FBgn0266717	BIR repeat containing ubiquitin-conjugating enzyme, isoform B	7.16	84.93	FALSE	NA	5.33	4.35	10.21	54.28	48.28							0.129035	-0.0108665	0.20438	0.250312					2.62302e-05	0.0107636	0.163196	0.251959	0.015169	0.00968405							0.46622	0.442917	0.239449	0.477882
O18338	O18338|M9NEE8	Rab8	FBgn0262518	LD44762p	165	84.85	FALSE	Negative	50.76	62.37	54.18	50.06	37.34			-0.232239	-0.372509									0.998983	0.0812511									0.288373	0.335988
A1Z7H8	A1Z7H8	Dmel\CG8738	FBgn0033321	Uncharacterized protein	1.87	84.42	TRUE	Positive	68.93		20.19	18.58	14.95	0.903458	1.3288			0.901265	0.0982443					4.6436e-07	1.03425e-08			3.18184e-07	0.161569			4.10019e-05	0.0102297	0.343808	0.430003			0.446641	0.280892
Q9VIK9	Q9VIK9|M9PDA6	CG2614	FBgn0032873	Methyltransferase-like protein 13	29	84.3	FALSE	NA		4.97	10.59	19.12	65.18									0.233191	0.243153									0.00919024	0.00984407									0.250967	0.473831
Q9VVL7	Q9VVL7	E3	FBgn0036762	Dihydrolipoyl dehydrogenase	1402	84.23	FALSE	Positive		23.53	13.99	68.69	10.02			0.180627	-0.111634			0.0386688	-0.0898191					0.998983	0.233328			0.412407	0.110394					0.428113	0.390751			0.416659	0.406933
Q9VLI1	Q9VLI1	LManIV	FBgn0032067	Alpha-mannosidase	2.9	83.89	TRUE	Positive	48.5			46.45		1.44752	0.80612					0.735411	-0.763815			2.31635e-08	8.67241e-08					0.00087091	0.000300933			0.545167	0.270613					0.79879	0.0997436
A1Z7J6	A1Z7J6|A0A0B4LEZ1|A0A0B4LEY1|A1Z7J7	Sec31	FBgn0033339	Secretory 31, isoform B	153	83.61	FALSE	NA	11.43	64.47	39.94	57.31	39.43			0.118394	-0.103064	0.548451	0.200192	-0.109501	-0.34173	0.264041	0.23381			0.998983	0.239694	2.86446e-06	0.0441589	0.206361	0.00198007	0.00623264	0.0116166			0.407049	0.392549	0.295352	0.31726	0.335394	0.292118	0.2633	0.468545
Q9VEK8	Q9VEK8	sds22	FBgn0028992	GH07711p	182	83.56	FALSE	NA		32.1	37.58	59.2	51.79			0.0889971	-0.141765	0.334445	0.141538	0.0225947	-0.165453	0.284906	0.117698			0.998983	0.197328	0.000323812	0.110828	0.459864	0.0394999	0.00406014	0.0534827			0.397099	0.384425	0.203585	0.296336	0.407843	0.372461	0.271641	0.402843
E1JGZ9	E1JGZ9|Q9XZJ4	Dmel\CG30382	FBgn0050382	Proteasome subunit alpha type	262	83.48	FALSE	Positive	13.11	41.42	45.21	34.44	61.18			-0.0646984	-0.133344	0.19367	0.0446327	-0.0652823	-0.263218	0.311671	0.239282			0.998983	0.131097	0.00173365	0.230334	0.338179	0.00773562	0.0027845	0.0103575			0.345079	0.386193	0.14322	0.261766	0.359646	0.327902	0.282341	0.471641
A8JRD6	A8JRD6	Dmel\CG34291	FBgn0085320	Uncharacterized protein	NA	83.39	TRUE	NA	22.08	82.16	62.84	61.27	81.48			0.197479	-0.401335	0.404456	0.127187	-0.253352	-0.588108	0.5165	0.320078			0.998983	0.0416815	0.000195442	0.139963	0.0328807	0.000289236	0.000385115	0.00709689			0.433816	0.329937	0.233606	0.291217	0.256499	0.179826	0.364227	0.517359
Q9VZE6	Q9VZE6	CG11583	FBgn0035524	Ribosome biogenesis protein BRX1 homolog	143	83.13	FALSE	Negative		28.04	45.55		42.94			-0.20028	-0.51915	0.716065	-0.0099459			0.107009	0.0764561			0.998983	0.0379285	3.50949e-06	0.31339			0.0569979	0.0919736			0.299189	0.305205	0.367226	0.242296			0.200522	0.379506
Q9W4M7	Q9W4M7|E1JJD6	tyf	FBgn0026083	Twenty-four, isoform B	13.2	83.09	FALSE	NA			5.23	4.93	77.86									0.54058	0.317345									0.000109619	0.00478382									0.373853	0.515813
Q9VPK3	Q9VPK3|M9PDQ9	CG18501	FBgn0051974	AT24407p	10.4	83.03	FALSE	NA	6.48	29.06	31.68	49.21	34.36			0.0244694	-0.0845396	0.265549	0.214652	-0.122067	-0.352022	0.179459	0.188833			0.998983	0.240593	0.00103038	0.0592853	0.232061	0.00447729	0.023402	0.0228273			0.375259	0.396438	0.174042	0.322419	0.328502	0.287427	0.229486	0.443095
Q9V3I0	Q9V3I0	Dmel\CG11378	FBgn0040364	EG:BACR42I17.2 protein	11.9	82.9	TRUE	NA	50.61	26.03	29.29	58.29	22.55	1.10596	1.05253	0.134456	-0.0493145	0.304733	0.316343	0.190361	0.151395	0.0137164	-0.0685173	1.31685e-07	3.69434e-08	0.998983	0.273468	0.000170226	0.00802075	0.066515	0.0394999	0.12844	0.0955978	0.418753	0.345755	0.412485	0.403832	0.190844	0.358696	0.499855	0.516871	0.163227	0.297474
Q9VPH7	Q9VPH7|M9PD27|M9PFR9	eRF1	FBgn0036974	Eukaryotic peptide chain release factor subunit 1	225	82.88	FALSE	Negative	27.68	71.54	9.82	36.76	48.6	0.33226	0.897141	0.0908075	-0.175821			0.127711	-0.0485339	0.277665	0.119362	0.00240111	3.63615e-06	0.998983	0.125593			0.180143	0.182757	0.00423167	0.0511122	0.132407	0.298369	0.397712	0.377276			0.465494	0.425749	0.268746	0.403784
O97365	O97365	SPARC	FBgn0026562	BM-40	186	82.83	TRUE	Positive	54.32		49.11			0.892491	1.68044			0.624008	0.954992					1.21287e-05	4.14784e-08			2.66238e-06	3.42462e-06					0.339749	0.537234			0.327752	0.586526
Q9VHR5	Q9VHR5	Dmel\CG9684	FBgn0037583	Uncharacterized protein	47.5	82.83	FALSE	NA		20.31			80.43									0.460377	-0.0127674									0.000439412	0.15767									0.34179	0.329019
Q9VBT2	Q9VBT2	Dmel\CG11893	FBgn0039316	IP11926p	5.2	82.77	FALSE	NA			23.16	7.37	82.77					1.1151	0.28591			1.18739	0.869533					1.36923e-07	0.0374949			3.9854e-09	3.21605e-07					0.538336	0.347839			0.632432	0.828267
Q9VZH5	Q9VZH5|M9PHC2	SP18	FBgn0035501	Uncharacterized protein, isoform A	2.96	82.66	TRUE	Positive				20.12	69.51									0.913114	0.150746									8.95971e-08	0.031917									0.522783	0.421543
A4V2B8	A4V2B8|P08181	CkIIalpha	FBgn0264492	Casein kinase IIalpha, isoform C	277	82.54	FALSE	NA		33.15	46.1	22.71	54.67			0.137516	-0.136518	0.411411	0.207635	0.123326	-0.206793	0.320615	0.169253			0.998983	0.143195	2.8495e-05	0.0433893	0.301901	0.0647934	0.00209732	0.0246789			0.413521	0.385527	0.236588	0.319915	0.463089	0.353619	0.285917	0.432015
Q9W3W1	Q9W3W1|D6W4T8|A8JV09	pod1	FBgn0029903	Coronin	110	82.41	FALSE	Negative		8.91	19.49	47.11	40.77							0.183415	0.128706	0.266253	0.125804					0.000357322	0.212756	0.0614916	0.0503562	0.00582409	0.049594							0.496045	0.50653	0.264184	0.40743
P42787-5	P42787-5|X2J9Z1|P42787|D3DME3|P42787-7|P42787-4|P42787-3|P42787-8|P42787-2|P42787-6|Q6AWJ5	svr	FBgn0004648	Isoform 5 of Carboxypeptidase D	19	82.19	TRUE	Positive	25.86		60.55	41.08		0.686091	1.11031			0.516315	0.807519	0.289643	0.205377			8.80145e-06	7.71613e-08			2.96599e-06	3.42462e-06	0.0365195	0.0321719			0.26336	0.363376			0.281572	0.533917	0.554306	0.541475
E1JJI5	E1JJI5|P54367	CkIalpha	FBgn0015024	Casein kinase ialpha, isoform D	47.7	82.05	FALSE	NA		33.26	68.11	27.81	60.53			-0.200913	-0.521128	0.835409	0.276449	0.131131	0.067705	0.238635	0.163204			0.998983	0.0173251	4.41691e-07	0.0285942	0.21553	0.166831	0.0103187	0.0325864			0.298975	0.30479	0.418402	0.344464	0.46737	0.478728	0.253143	0.428592
A0A0B4KGZ7	A0A0B4KGZ7|O46036|A0A0B4KFT4|A0A0B4KHB2|A4V2S3|O46036-2|A0A0B4KGG9|A0A0B4KFX5	CtBP	FBgn0020496	C-terminal binding protein, isoform H	202	82.05	FALSE	Negative	13.75	27.58	34.09	57.2	54.81			0.0173136	-0.228446	0.357481	0.0936009	0.0309567	-0.151091	0.286633	0.193507	0.00868907	7.7696e-05	0.998983	0.112506	0.000124993	0.156127	0.434614	0.0435821	0.00412095	0.0190526			0.372837	0.366229	0.213463	0.279235	0.412429	0.379006	0.272332	0.44574
Q9W0J9	Q9W0J9	Dmel\CG9119	FBgn0035189	GH07301p	191	81.99	FALSE	Positive	28.78	45.47	43.5	70.61	45.9	0.339955	0.454881	0.304149	0.201415	0.33831	0.427001	0.31924	0.185572	0.466473	0.29382	0.00028772	9.92257e-06	0.998983	0.112126	0.000145166	0.00204676	0.0827457	0.0866014	0.000266123	0.00561916	0.135255	0.163503	0.46992	0.456466	0.205242	0.398172	0.570539	0.532448	0.344227	0.502501
B7Z0E2	B7Z0E2|Q9VSK3|M9ND61	Unr	FBgn0263352	FI18812p1	18.4	81.96	FALSE	Negative		12.46		13.64	61.55									0.289049	0.225362			0.998983	0.0394939					0.00384014	0.0119527									0.273298	0.463764
Q9VT61	Q9VT61	Dmel\CG8108	FBgn0027567	LD27033p	87.7	81.91	FALSE	Negative		13.3	13.68		79.71									0.324033	0.210632			0.998983	0.0222538					0.00400179	0.0203416									0.287283	0.455429
Q9VIQ4	Q9VIQ4	Hf	FBgn0014000	GH03980p	1.58	81.82	TRUE	NA	53.96	74.45	32.37	14.31	39.88	0.60099	1.47422	0.25901	-0.185677	0.596281	0.176733			0.51275	0.209516	0.000221544	1.8066e-07	0.998983	0.138867	4.67238e-06	0.0763301			0.000260164	0.0190529	0.231864	0.474348	0.454642	0.375207	0.315862	0.308891			0.362728	0.454798
Q9VDZ4	Q9VDZ4	Nsun5	FBgn0259704	LD16340p	18.2	81.72	FALSE	NA		31.05	44.81	16.9	47.12			-0.134064	-0.530816	1.01268	0.335073			0.297012	0.349671			0.998983	0.0758545	3.33686e-05	0.0947234			0.00433997	0.00343058			0.321601	0.302756	0.494416	0.365378			0.276481	0.534104
Q9VBC7	Q9VBC7	amon	FBgn0023179	Amontillado	9.55	81.41	TRUE	Positive			53.24	58.99	48.3					1.09038	0.493919	0.8145	0.912254	0.363999	0.580944					3.03076e-08	0.000300718	4.35862e-05	1.66512e-05	0.000946433	2.48339e-05					0.527735	0.422044	0.842166	0.86365	0.30326	0.66497
Q9VXF9	Q9VXF9	rngo	FBgn0030753	AT13091p	176	81.31	FALSE	NA		29.07		9.25	52.24			0.038488	-0.269746					0.455331	0.212779			0.998983	0.0837614					0.000294244	0.0136219			0.380004	0.35756					0.339773	0.456644
P33269	P33269|Q9VA27|M9PGI4|O46051	Cyp4d1	FBgn0005670	Cytochrome P450 4d1	7.83	80.89	FALSE	NA	9.5	43.64	55.95	67.35	56.62			-0.0131326	-0.268159	0.537499	0.17439	-0.171082	-0.386383	0.112558	0.0643778			0.998983	0.0931116	1.69461e-05	0.0867606	0.161831	0.00376992	0.0540233	0.104322			0.362532	0.357893	0.290656	0.308056	0.30162	0.271767	0.202741	0.372672
Q86PD3	Q86PD3	CG30022|CG30023	FBgn0050022	RE56416p	99.8	80.82	FALSE	Negative	14.16	37.11	51.84	39.28	34.71			-0.118889	-0.510178	0.408802	0.00607572	-0.0261184	-0.3446	0.338109	0.153132			0.998983	0.0165566	6.62279e-05	0.317182	0.463621	0.00683384	0.00158142	0.0307586			0.326737	0.307088	0.23547	0.248012	0.381126	0.29081	0.29291	0.422893
Q9VWS1	Q9VWS1	Dmel\CG6617	FBgn0030944	LD25271p	90.1	80.64	FALSE	NA			9.17	21.03	70.94							-0.167963	-0.524155	0.446695	0.262442							0.122589	0.000513931	0.000460408	0.00900737							0.30333	0.208974	0.33632	0.484746
A0A0B4KFC5	A0A0B4KFC5|Q86S05|Q86S05-2|E1JH02|Q86S05-3|A0A0B4K7U5|A0A0B4K6T1|A0A126GUM8|D0Z768	lig	FBgn0020279	Lingerer, isoform K	414	80.63	FALSE	NA				13.64	66.99									0.347829	0.237791									0.00207094	0.0120998									0.296796	0.470798
A1ZB24	A1ZB24	Muc55B	FBgn0034294	Mucin 55B, isoform A	28.7	80.59	TRUE	Positive	80.59		9.87			1.64385	0.674837									5.34024e-08	2.71617e-06									0.617828	0.230578
Q94521	Q94521|Q94521-2	AANAT1	FBgn0019643	Dopamine N-acetyltransferase	17.8	80.44	FALSE	NA	33.31	48.46	34.6	55.73	34.76	0.233648	0.891655	0.122572	-0.154439	0.174449	0.166622	-0.123671	-0.467043	0.376372	0.244228	0.00158597	2.01292e-07	0.998983	0.179505	0.00429418	0.0878261	0.248725	0.00173254	0.0028763	0.0172936	0.0959108	0.296696	0.408463	0.381765	0.134977	0.305284	0.327623	0.235004	0.308207	0.47444
Q9W1T1	Q9W1T1	RpL22-like	FBgn0034837	FI24544p1	13.6	80.38	FALSE	Positive		27.42	37.97	14.71	64.04			-0.124045	-0.788757	0.916444	-0.00839627			0.526852	0.406509			0.998983	0.0176455	6.63138e-06	0.3187			0.000204493	0.0020853			0.324992	0.248609	0.45315	0.242849			0.368365	0.566266
M9PG47	M9PG47|P13008	RpS26	FBgn0261597	40S ribosomal protein S26	1025	80.37	FALSE	NA	41.67	66.32	65.2	65.53	66.39	0.790126	1.14291	-0.313706	-0.634954	1.36497	0.0193457	-0.41469	-0.497873	-0.0263794	0.116484	0.000209444	4.2776e-06	0.998983	0.0173251	1.6855e-07	0.304682	0.059849	0.00914367	0.118727	0.0621319	0.301863	0.373317	0.260799	0.280895	0.645483	0.252746	0.168012	0.220953	0.147197	0.402156
Q9Y156	Q9Y156	obst-B	FBgn0027600	BcDNA.GH02976	35.9	80.34	TRUE	Positive	18.28				62.06									1.08254	0.327794	1.29921e-07	2.87496e-06							2.39731e-07	0.0078492									0.590516	0.521725
M9PD88	M9PD88|Q95RR1	Atox1	FBgn0052446	Antioxidant 1 copper chaperone, isoform B	152	80.29	FALSE	Positive		38.1	48.6	34.57	80.29			0.060905	-0.385204	0.879476	0.208623	-0.107343	-0.190213	0.336075	0.209612			0.998983	0.0306219	5.12489e-07	0.0666103	0.292968	0.0529491	0.00173379	0.014137			0.387591	0.333323	0.437298	0.320268	0.336578	0.361175	0.292097	0.454852
Q9VJ68	Q9VJ68	CG15163	FBgn0086909	FI20105p1	30.9	80.21	FALSE	NA	29.81	51.5	56.67	27.25	52.68	0.720139	1.24798	0.17561	-0.0286049	0.20552	0.0783914	-0.00736625	-0.2447	0.389331	0.248238	2.91304e-05	1.64911e-07	0.998983	0.303041	0.000649479	0.145212	0.500757	0.0120262	0.000752973	0.00895285	0.275961	0.405357	0.426414	0.40818	0.148301	0.273809	0.39141	0.336342	0.313388	0.476709
A0A0B4LFM0	A0A0B4LFM0|P41044	Cbp53E	FBgn0004580	Calbindin 53E, isoform B	301	79.54	FALSE	Positive	10.34	22.68	20.13	24.86	67.24			0.15008	-0.183694	0.242179	0.194644	-0.135495	-0.264436	0.416521	0.188042			0.998983	0.182787	0.000853555	0.0558971	0.357564	0.0789266	0.000646205	0.0212215			0.417773	0.375624	0.164021	0.315281	0.321138	0.327347	0.324258	0.442647
P20351	P20351	v	FBgn0003965	Tryptophan 2,3-dioxygenase	12.5	79.43	FALSE	NA		14.63	7.86	18.57	58.38									0.182736	0.222379									0.0197484	0.0127405									0.230796	0.462076
Q9VCI3	Q9VCI3|A0A0B4KHZ1|Q9VCI3-3|Q9VCI3-2	Lsd-1	FBgn0039114	Lipid storage droplets surface-binding protein 1	46.6	79.42	FALSE	Positive		11.69		27.39	52.03							-0.0849347	-0.322407	0.123184	0.168943							0.313943	0.00616286	0.0460474	0.0286956							0.348868	0.300925	0.206989	0.43184
A0A0B4KFY9	A0A0B4KFY9|Q03427	LamC	FBgn0010397	Lamin C, isoform B	82.1	79.39	FALSE	Positive	6.42	20.48	20.59	34.27	32.51			-0.0841942	-0.190178	0.357616	0.0682635	-0.122895	-0.421973	0.231028	0.126299			0.998983	0.0871564	6.16397e-05	0.18306	0.233678	0.00206363	0.0105227	0.0507821			0.33848	0.374263	0.21352	0.270196	0.328048	0.255546	0.250102	0.40771
Q9VJH0	Q9VJH0	Nepl9	FBgn0032613	IP12942p	1.39	79.34	TRUE	NA	4.32		66.57		8.45					0.735199	1.04482									2.3158e-06	5.44664e-06									0.375431	0.618572
Q9VJ99	Q9VJ99|M9PDC1	Dmel\CG15155	FBgn0032669	Uncharacterized protein, isoform A	NA	79.19	FALSE	NA	14.27	49.49	47.11	43.86	70.45			-0.0934207	-0.164167	0.799201	-0.033652	0.116195	-0.0730393	0.238473	0.0493959			0.998983	0.140781	5.70186e-07	0.266161	0.219952	0.145972	0.00854145	0.116291			0.335357	0.379723	0.402875	0.233839	0.459178	0.41458	0.253078	0.364194
A0A0B4LID7	A0A0B4LID7|Q9VDS7	Dmel\CG4538	FBgn0038745	Uncharacterized protein, isoform C	44.2	79.15	FALSE	Negative	4.64	5.67	5.54	13.03	68.84									0.126455	-4.32964e-05									0.0423065	0.171658									0.208297	0.336219
Q9VIF2	Q9VIF2	Dmel\CG9248	FBgn0032923	GM01519p	46.9	79.14	FALSE	Positive	79.14				5.48	1.301	0.847283									5.73298e-08	1.70285e-07									0.490937	0.283165
A1Z7F1	A1Z7F1	Mal-A6	FBgn0050360	Maltase A6, isoform C	4.7	79.14	TRUE	Negative	71.76		7.38			1.25217	0.910247									5.67424e-08	8.28259e-08									0.472866	0.302366
Q9VE10	Q9VE10	Dmel\CG14285	FBgn0038674	Uncharacterized protein	3.58	79.13	FALSE	NA			5.76	37.24	40.48							0.292687	0.0376304	0.361251	0.230996							0.184784	0.242754	0.00161222	0.0125746							0.555976	0.465021	0.302162	0.466952
Q9VL71	Q9VL71	Srp54	FBgn0024285	LD29830p	147	78.87	FALSE	NA		25.12	32.08		78.87			0.0856342	-0.191366	0.688925	0.275769			0.196615	0.154706			0.998983	0.149424	1.11135e-05	0.0551132			0.0150428	0.0309014			0.395961	0.374013	0.355588	0.344221			0.236345	0.423784
A0A0B4KH25	A0A0B4KH25|P08985	His2Av	FBgn0001197	Histone H2A	324	78.78	FALSE	Positive	43.16	59.35	75.95	100.54	58.49			0.0977062	-0.120161	0.198827	0.0453645							0.998983	0.151537	0.000987708	0.216945							0.400047	0.38896	0.145431	0.262027
A0A0B4LGL6	A0A0B4LGL6|P10379	uzip	FBgn0004055	Unzipped, isoform B	61.3	78.67	TRUE	NA	51.23	25.77	26.6	35.37	42.88	1.77504	0.998558	0.689099	-0.00142267	0.723465	0.235875	0.464321	0.497069	0.776247	0.673685	2.31635e-08	7.74503e-08	0.0314718	0.33972	2.41583e-05	0.0914822	0.00196054	0.000472263	1.69864e-06	8.93867e-06	0.666381	0.329296	0.600212	0.413886	0.370399	0.32999	0.650109	0.67442	0.468067	0.717446
Q9VXC5	Q9VXC5	Dmel\CG9672	FBgn0030777	GH16384p	NA	78.66	TRUE	NA	78.54	6.13	6.02	8.59		1.77141	0.655268									4.97002e-08	4.50629e-06									0.665036	0.22461
Q8MSS1	Q8MSS1|X2JAF1	lva	FBgn0029688	Protein lava lamp	77	78.65	FALSE	Negative	5.78	20.2	20.04	5.22	63.99			0.0976669	0.0437861	0.296531	0.560265			0.384323	0.273594			0.998983	0.266412	0.0077454	0.0379351			0.00143772	0.00900737			0.400034	0.423376	0.187327	0.445712			0.311386	0.491056
Q9VLS0	Q9VLS0	Dmel\CG8460	FBgn0031996	LD18607p	47.9	78.52	TRUE	Positive	20.42	16.86	34.13		77.04					0.755616	0.324666			0.299365	0.0711382					8.142e-07	0.0146069			0.00233884	0.0883384					0.384186	0.361665			0.277421	0.376497
Q9VMC9	Q9VMC9|X2J8X6	KFase	FBgn0031821	Kynurenine formamidase	NA	78.49	FALSE	NA	22.87	22.18	12.15	23.62	75.81	0.547483	1.18708	-0.0286571	-0.539355			0.274016	0.194767	0.414273	0.28311	0.000345407	6.81958e-07	0.998983	0.0152432			0.0239446	0.0221976	0.000520146	0.00610694	0.212061	0.386784	0.357278	0.300963			0.545736	0.536639	0.323359	0.496441
Q9W0M7	Q9W0M7|Q9W0M7-2	Sf3b3	FBgn0035162	Splicing factor 3B subunit 3	70.3	78.21	FALSE	Negative	14.4	9.81		22.6	31.4							0.153745	0.0449524	0.338485	0.224861							0.170817	0.198779	0.00349634	0.0179659							0.479773	0.468358	0.293061	0.463481
Q7K1Q7	Q7K1Q7	RpLP0-like	FBgn0033485	Ribosome assembly factor mrt4	57.6	78.17	FALSE	Negative			12.63	33.04	45.13							0.414769	0.26097	0.424313	0.224215							0.0245394	0.0327978	0.000722269	0.0144744							0.622932	0.566813	0.327373	0.463115
P12426	P12426|X2J8L3	Aprt	FBgn0000109	Adenine phosphoribosyltransferase	19.1	77.92	FALSE	Negative			5.63	42.58	64.94							-0.0517021	-0.369995	0.24323	0.22462							0.413802	0.00658193	0.00759485	0.0119592							0.367094	0.279236	0.25498	0.463344
Q9VRF7	Q9VRF7|M9PI18|M9PHP6|Q9VRF8|M9PJS2	Dmel\CG32521	FBgn0052521	GH09530p	46.4	77.75	TRUE	NA		17.4		16.26	73.97									0.49525	0.261911									0.000385115	0.0107982									0.355732	0.484445
O76874	O76874	Dmel\CG3777	FBgn0024989	SD17974p	40	77.74	TRUE	NA	7.06				77.74									0.871983	-0.0347633									2.39731e-07	0.132529									0.50634	0.316573
Q8T088	Q8T088	CG14722	FBgn0037943	WD repeat-containing protein 55 homolog	11.4	77.7	FALSE	NA		9.08	29.57	21.07	58.53					0.90734	0.249349			0.222464	0.181557					4.02106e-07	0.0458873			0.0116991	0.0234877					0.449246	0.334796			0.246679	0.438978
A0A0B4K774	A0A0B4K774|Q9Y0S9|A0A0B4KH51	Abi	FBgn0020510	Abelson interacting protein, isoform D	27	77.69	FALSE	NA		12.68	6.78	5.85	71.84									0.576482	0.21751									0.000567016	0.0313224									0.388206	0.459321
Q7KN90	Q7KN90	CysRS	FBgn0027091	Cysteine--tRNA ligase, cytoplasmic	108	77.62	FALSE	Negative	22.82	12.67	20.14	14.5	67.14	0.443905	0.294121			0.43521	0.12561			0.379457	0.274489	0.00873602	0.00450287			9.60071e-06	0.0908862	0.0040798	0.000955767	0.001146	0.00755489	0.173727	0.11448			0.246794	0.290654			0.30944	0.491563
Q9VVI4	Q9VVI4	Jon74E	FBgn0023197	Jonah 74E, isoform A	5.09	77.51	FALSE	Positive	53.44	172.28	213.03	213.39	125.12	1.40852	0.670177	0.10339	0.0950221			0.0688082	0.082604			2.31635e-08	3.15947e-07	0.998983	0.22411			0.330143	0.123861			0.530731	0.229157	0.401971	0.434132			0.433189	0.485518
Q9VHE4	Q9VHE4	Dmel\CG8132	FBgn0037687	LD31229p	62.2	77.42	FALSE	Negative	30.75	37.63	37.38	32.5	74.25	0.660415	1.11657	-0.119187	-0.41439	0.55981	0.0910636	0.183464	0.0831597	0.190825	0.162	0.000391535	3.68263e-06	0.998983	0.0299332	2.92603e-06	0.148858	0.179714	0.164733	0.0158868	0.0271074	0.253857	0.365283	0.326637	0.327196	0.300223	0.27833	0.496072	0.485772	0.23403	0.427911
Q94533	Q94533	S6k	FBgn0283472	Ribosomal protein S6 kinase	42.6	77.31	FALSE	NA			32.26	26.89	62.6					0.738886	0.143356	-0.0388046	-0.35871	0.115355	0.00732083					2.12568e-06	0.116077	0.466693	0.0303616	0.0623669	0.164556					0.377012	0.296985	0.374168	0.28438	0.203859	0.340386
Q9VLS4	Q9VLS4	Acbp1	FBgn0031992	GEO10176p1	418	77.3	FALSE	Positive	12.09		35.27	56.72	58.44					0.48427	0.299791	0.231839	0.0121142	0.350513	0.0639082					0.000601177	0.0781349	0.106315	0.257253	0.00204319	0.104487					0.267831	0.352791	0.522603	0.453391	0.297869	0.372406
Q7JVZ8	Q7JVZ8	GstE11	FBgn0034354	Glutathione S transferase E11, isoform A	146	77.22	FALSE	NA	28.9	25.64	39.16	39.13	47.85	0.383991	0.267576	-0.0659335	-0.188985	0.321492	0.0432088	-0.213947	-0.44399	0.267672	0.196021	0.00436254	0.00262535	0.998983	0.116618	0.000136542	0.233548	0.0827324	0.00133015	0.00507491	0.0175734	0.151553	0.106385	0.344661	0.374513	0.19803	0.261258	0.27811	0.245511	0.264751	0.447162
Q9VR42	Q9VR42	Dmel\CG3008	FBgn0031643	Serine/threonine-protein kinase RIO3	26.5	77.08	FALSE	NA	7.6	14.93	7.83	15.69	62.15									0.266517	0.252535			0.998983	0.0696489			0.325042	0.00707126	0.00509466	0.00867569									0.26429	0.47914
Q9VFD0	Q9VFD0	Dmel\CG3984	FBgn0038291	Uncharacterized protein	NA	77.02	TRUE	NA	30.97	66.54	66.55	31.21	75.61	0.770613	1.26235	0.00762958	-0.349016	0.722491	0.256264	0.168564	0.168461	0.229398	0.259205	3.19623e-05	2.48721e-07	0.998983	0.0346691	1.00081e-06	0.0330289	0.0895068	0.0284634	0.00823795	0.0073281	0.294642	0.40974	0.369559	0.340919	0.369982	0.337263	0.4879	0.52465	0.24945	0.482914
Q8T4D6	Q8T4D6	mAcon2	FBgn0037862	Aconitate hydratase, mitochondrial	24	76.95	FALSE	Positive	60.08	31.33	34.62	301.77	331.55	0.0579003	0.279405	-0.0771588	-0.24613	0.349246	0.05427					0.0197192	5.55889e-05	0.998983	0.0438164	4.40538e-05	0.202378					0.0308665	0.109992	0.340861	0.362517	0.209931	0.265204
Q9VVK7	Q9VVK7	NUCB1	FBgn0052190	NUCB1	253	76.84	TRUE	Positive	46.07		45.89		15.13	1.30416	0.883713			0.961204	0.443318					3.69196e-07	8.97406e-07			9.0017e-08	0.00166647					0.492109	0.294274			0.472343	0.403993
M9NE45	M9NE45|M9PHR5|A8JNN1|A8JNN2|A8JNN3|Q6IDD9|M9NFP2|Q6IDD9-2	Ect4	FBgn0262579	Ectoderm-expressed 4, isoform I	13.5	76.81	FALSE	Positive	12.78	12.73	11.48	24.55	59.12							-0.128611	-0.265081	0.194581	0.126907	0.0175142	0.00330963	0.998983	0.33666	0.0317319	0.177816	0.179714	0.00763915	0.0152125	0.0458134							0.324913	0.327053	0.235532	0.408054
Q24572	Q24572|E1JIL4	Caf1	FBgn0263979	Probable histone-binding protein Caf1	326	76.62	FALSE	Negative	37.1	74.07	51.16			0.233756	0.467328	0.0659898	0.00141122	0.109618	0.0227905					0.00068035	2.84841e-06	0.998983	0.33972	0.00581063	0.271013					0.0959509	0.167299	0.389312	0.414481	0.107177	0.253974
O62531	O62531	AP-1mu	FBgn0024833	Adaptor protein complex 1, mu subunit	68.2	76.43	FALSE	NA		23.25	21.46	27.78	22.73			-0.100151	-0.182747	0.416577	0.109019	0.0469866	-0.123008	0.0455473	0.0364219			0.998983	0.0849402	2.49461e-05	0.12058	0.389358	0.0673855	0.101604	0.132632			0.33308	0.375822	0.238803	0.284735	0.421221	0.391806	0.175952	0.356853
E1JHT6	E1JHT6|Q9VMV9|Q7KTP4|Q9VMW1|E1JHT9|Q9VMW4|Q9VMW2	Rtnl1	FBgn0053113	Reticulon-like protein	372	76.38	FALSE	Positive	7.96	31.06	39.58	56.85	37.3			0.0738429	-0.282148	0.471105	0.0874807	-0.255227	-0.635231	0.404759	0.180874			0.998983	0.0784609	6.72835e-05	0.188475	0.0796929	0.000594208	0.00110967	0.0271074			0.39197	0.354956	0.262186	0.277052	0.25547	0.158349	0.319555	0.438591
Q7KUD4	Q7KUD4|Q9VT60	iPLA2-VIA	FBgn0036053	Calcium-independent phospholipase A2 VIA, isoform B	68.9	76.35	TRUE	NA	16.59	21.83	13.94	29.05	58.59			0.264873	-0.428238			0.21275	0.134158	0.391937	0.311666			0.998983	0.105772			0.101938	0.0866152	0.000685797	0.00395177			0.456627	0.324289			0.512134	0.509015	0.314429	0.512599
P22465	P22465|P22465-2	AnxB10	FBgn0000084	Annexin B10	474	76.33	FALSE	NA	21.53			11.55	53.72	1.66835	3.16148							0.416512	0.324293	3.6614e-07	4.55431e-09							0.000549677	0.00373842	0.626894	0.988875							0.324254	0.519744
Q7KT58	Q7KT58	CT18477	FBgn0028523	GH08155p	48.1	76.19	TRUE	NA	13.38	51.66	51.26		10.08			0.922028	-0.396206	0.396731	0.896618							0.0377398	0.0448825	0.000972222	0.000369888							0.67905	0.331013	0.230293	0.565702
Q9VMX9	Q9VMX9	Jon25Biii	FBgn0031653	Jonah 25Biii	91.5	76.16	TRUE	Positive	47.68	23.6	39.41	51.16	12.49							0.118051	-0.071225									0.226712	0.153673									0.460196	0.415407
O96651	O96651|X2JEB4	Top3beta	FBgn0026015	DNA topoisomerase 3-beta	39.4	76.07	FALSE	NA	7.9	17.35	5.78	23.73	52.79							0.0512671	-0.141564	0.267066	0.187732			0.998983	0.014829			0.371675	0.0453796	0.00480121	0.0188675							0.423568	0.383349	0.264509	0.442471
E2QC83	E2QC83|Q7KNF2	Pabp2	FBgn0005648	Pabp2, isoform B	315	76.02	FALSE	NA		14.42	13.15		55.14									0.264003	0.212373			0.998983	0.0400257					0.0112621	0.0236751									0.263285	0.456414
Q9VLT3	Q9VLT3	Mcr	FBgn0267488	LD23292p	23.1	75.92	TRUE	Positive	5.61		69.87							0.87417	0.218027									1.18505e-07	0.0381138									0.435023	0.323623
B7Z0R7	B7Z0R7|Q86BR6|Q9VAF9|Q95TJ1	Atg16	FBgn0039705	Autophagy-related 16, isoform F	43.5	75.92	FALSE	NA	17.36	30.81	17.98	18.32	65.88			-0.104275	-0.413329					0.293775	0.200259			0.998983	0.0233487	4.84792e-07	0.00400221	0.184784	0.0879236	0.00312849	0.0155347			0.331683	0.327419					0.275187	0.44956
Q8IPQ2	Q8IPQ2|Q9V3N7|Q9VND9	CRMP	FBgn0023023	Collapsin response mediator protein	58.6	75.92	FALSE	Positive	28.6		18.11	31.38	74.8	0.311402	0.950572					0.340395	0.278197	0.293092	0.193572	0.00200188	1.24781e-06					0.0204334	0.0116068	0.00342253	0.0180478	0.124688	0.314663					0.582142	0.574664	0.274914	0.445776
C0HK95	C0HK95	fau	FBgn0266451	Protein anoxia up-regulated	NA	75.87	FALSE	Negative		34.54	35.56	6.98	72.25			0.00715268	-0.611582	0.540565	0.0286051			0.426743	0.131916			0.998983	0.0123692	5.40647e-05	0.286717			0.00132118	0.0579233			0.369398	0.285802	0.291971	0.256049			0.328344	0.410888
A0A0B4KGI7	A0A0B4KGI7|Q24151-2|Q24151-3|A0A0B4KGE1|A0A0B4KHS7|Q24151|A0A0B4KH10|A0A0B4KHS6|Q24151-4	Stat92E	FBgn0016917	Signal transducer and activator of transcription	75.4	75.73	FALSE	Negative		30.99	8.9	37.88	51.11			-0.0603113	-0.237514			-0.00747852	-0.140215	0.23252	0.173867			0.998983	0.0710508			0.501744	0.0731957	0.00843713	0.0231549			0.346564	0.364326			0.391349	0.383963	0.250699	0.434626
A8DYI6	A8DYI6|A8DYI7|Q0E924	Phb2	FBgn0010551	Prohibitin 2, isoform E	581	75.56	FALSE	Positive	15.94	36.77	44.74	6.2	18.6			-0.0668885	-0.0638092	0.124459	0.0477622					0.00173749	5.58188e-07	0.998983	0.227018	0.00498466	0.212756			0.0356536	0.000425077			0.344338	0.40079	0.113541	0.262883
Q9VF03	Q9VF03|A0A0B4JDA0	mor	FBgn0002783	Brahma associated protein 155 kDa	157	75.55	FALSE	Negative		5.91	5.07	7.13	62.51									0.507066	0.267955									0.000258767	0.00927138									0.360455	0.487866
Q9VCC7	Q9VCC7	Kal1	FBgn0039155	FI03681p	1.72	75.44	TRUE	Positive		57.34	60.66	15	61.4			-0.221136	-0.697765	0.985659	0.254146			0.38968	0.138553			0.998983	0.0117711	5.83628e-07	0.0592608			0.00173377	0.0512996			0.292131	0.26771	0.48283	0.336508			0.313527	0.414644
Q9VH81	Q9VH81	PpD3	FBgn0005777	GH12714p	82.6	75.41	FALSE	NA		6.88	11.68		63.73									0.315174	0.25978									0.00229863	0.00782085									0.283742	0.483239
Q9XZ63	Q9XZ63	Manf	FBgn0027095	Mesencephalic astrocyte-derived neurotrophic factor homolog	277	75.37	TRUE	Positive	14.87	5.61	64.01	11.36	10.42					0.860976	0.424991									8.88677e-08	0.000964038	0.106315	0.229856	0.00010761	0.123814					0.429365	0.397455
Q95RC0	Q95RC0|M9PGL2	Naa30A	FBgn0024362	N-alpha-acetyltransferase 30A	NA	75.29	FALSE	NA				11.27	75.29									0.291187	0.116416									0.00424434	0.0567889									0.274152	0.402117
Q9VS97	Q9VS97	PGRP-SD	FBgn0035806	Peptidoglycan-recognition protein SD	6.52	75.21	TRUE	Positive	75.21					0.778393	1.33352									1.81377e-06	1.30265e-08									0.297521	0.431443
Q0KI00	Q0KI00	SP1029	FBgn0263236	Aminopeptidase	9.49	75.19	TRUE	Positive	156.09	19.4	107.49		36.3									0.669202	0.300654			0.753746	0.0593286					6.93732e-06	0.00465912									0.425273	0.506368
O18335	O18335	Rab11	FBgn0015790	Drab11	868	75.15	FALSE	Negative		56.33	33.76	20.21				-0.106587	-0.217425	0.0918462	-0.0852378	0.184014	-0.0269729					0.998983	0.0702439	0.0155486	0.190129	0.172549	0.236267					0.330901	0.368543	0.0995567	0.215437	0.496374	0.435576
Q8IP45	Q8IP45|Q9V475	Cul3	FBgn0261268	Cullin 3, isoform F	44.2	75.14	FALSE	NA	5.4	28.08	30.11	61.27	26.52			0.154516	-0.213124	1.25981	-0.0456714	-0.289262	-0.494525	0.216876	0.311124			0.998983	0.0940241	1.21122e-07	0.262018	0.0524833	0.00153557	0.0111954	0.00429514			0.419275	0.369446	0.600386	0.229551	0.236804	0.222479	0.244444	0.512293
Q9VP57	Q9VP57	pzg	FBgn0259785	LD15904p	588	75.06	FALSE	Negative				32.73	42.33							0.548079	0.332115	0.581168	0.326861							0.00539134	0.0108581	0.000104108	0.00547785							0.696047	0.599239	0.390079	0.521197
M9PCI5	M9PCI5|Q9VLS1|Q9VLS1-2	Dmel\CG8475	FBgn0031995	Phosphorylase b kinase regulatory subunit	8.01	74.79	FALSE	Negative	4.49	5.73	33.22	55.62	42.24					0.486327	0.295409	0.000731932	-0.256375	0.297816	0.231204					2.26895e-05	0.0221689	0.514937	0.0170911	0.00423289	0.0129692					0.268713	0.351228	0.395852	0.331021	0.276802	0.46707
P12982	P12982|Q05547|Q9VQL9|A8QI94	Pp1-87B	FBgn0004103	Serine/threonine-protein phosphatase alpha-2 isoform	168	74.67	FALSE	Positive	28.08	51.45	26.22	62.48	12.57	0.594501	0.907927	-0.0313833	-0.00339445	0.215748	0.119138	-0.149761	-0.381794			0.00237122	8.48316e-05	0.998983	0.338109	0.00133997	0.11442	0.147929	0.00174146			0.229462	0.301658	0.356355	0.413472	0.152687	0.288345	0.313314	0.273858
O97182	O97182	Arpc1	FBgn0001961	Actin-related protein 2/3 complex subunit	139	74.67	FALSE	Positive	29.42	25.89	13.79	31.68	44.28	0.538652	1.2529	0.0672898	-0.227507			-0.0582966	-0.368561	0.278211	0.183072	0.000879413	1.68386e-06	0.998983	0.125458			0.386362	0.00363281	0.00389485	0.019536	0.208793	0.406856	0.389752	0.366426			0.363478	0.279889	0.268965	0.439835
A0A0B4LHL7	A0A0B4LHL7|Q24251	ATPsynD	FBgn0016120	ATP synthase subunit d, mitochondrial	1050	74.53	FALSE	Negative		33.19	29.01	29.18	50.92			-0.0330975	-0.424884	0.363841	0.02535	-0.169229	-0.648987	0.286754	0.0180126			0.998983	0.0222988	0.000235315	0.28562	0.13567	0.000289236	0.00521889	0.151851			0.355775	0.324993	0.21619	0.254887	0.302636	0.152079	0.27238	0.346436
Q9V9R2	Q9V9R2	Cul2	FBgn0032956	Cullin 2, isoform A	53.3	74.5	FALSE	NA		41.82	45.99	37.45	61.95			-0.106483	-0.268753	0.654622	0.35433	-0.0958229	-0.28031	0.266207	0.267381			0.998983	0.0880134	3.2863e-06	0.0119825	0.264175	0.00745555	0.00914522	0.0107517			0.330936	0.357768	0.340879	0.372247	0.342896	0.320112	0.264166	0.487541
Q9W314	Q9W314	Ser7	FBgn0019929	GH14088p	4.19	74.47	TRUE	Positive	74.47					0.676623	1.79255									1.30168e-05	6.98524e-09									0.259856	0.571422
Q9W002	Q9W002|M9PH19|M9PBJ7|Q7KV90|Q7KV88|Q7KV89	msn	FBgn0010909	Misshapen, isoform A	65.9	74.35	FALSE	Positive		20.93		23.5	62.13			0.0403676	-0.101069			0.388057	0.276561	-0.086979	-0.240077			0.998983	0.226409			0.0199046	0.0185712	0.0711695	0.0122691			0.38064	0.392968			0.608282	0.573918	0.122971	0.200397
C5WLN1	C5WLN1|Q9VYA0	Nadsyn	FBgn0030512	Glutamine-dependent NAD(+) synthetase	6.95	74.14	FALSE	NA	16.19	40.12	28.03	68.19	29.52			-0.0177144	-0.118584	0.412942	0.364442	-0.109347	-0.324472	0.101656	0.0686484			0.998983	0.215688	4.41877e-05	0.00607372	0.257014	0.00616075	0.0565081	0.0952389			0.360981	0.389291	0.237245	0.375855	0.335479	0.299984	0.198383	0.375088
A0A0B4LHS1	A0A0B4LHS1|P06742|P06742-2	Mlc1	FBgn0002772	Myosin alkali light chain 1, isoform D	1015	74.12	FALSE	Positive	44.45	66.56	58.93	47.13	58.18	-0.0127908	0.852518	-0.384061	-0.890081	0.285693	-0.0916864	-0.3434	-0.584735	0.224604	0.0544977	0.0380716	9.20434e-08	0.998983	0.00987675	0.00341073	0.216125	0.0694736	0.00243544	0.0131961	0.114626	0.00470368	0.284761	0.236986	0.227339	0.18268	0.213136	0.207111	0.181363	0.247534	0.367081
A8JNX0	A8JNX0|Q9VNS2|M9PIL3|M9PG88|M9PGG0	ArfGAP3	FBgn0037182	ADP-ribosylation factor GTPase activating protein 3, isoform H	143	73.95	FALSE	NA	16.53	8.11		37.27	55.04							-0.0638998	-0.37315	0.384152	0.271341							0.331569	0.00129029	0.000852642	0.00703322							0.360404	0.277798	0.311317	0.489781
Q9VSP9	Q9VSP9	Acbp5	FBgn0035926	RE05521p	1101	73.77	FALSE	NA	43.21	54.68	66.28	72.21	30.23	0.383557	0.704393	0.155099	-0.116606	0.183376	0.244906	-0.0378971	-0.181402	0.349462	0.271075	0.000640691	4.2776e-06	0.998983	0.224635	0.00211781	0.0257555	0.419201	0.0317687	0.00121147	0.0064447	0.151392	0.239591	0.419472	0.389707	0.138805	0.333211	0.374666	0.365191	0.297449	0.489631
Q86BQ4	Q86BQ4|Q8STA5	Dmel\CG2862	FBgn0031459	Uncharacterized protein, isoform B	300	73.76	FALSE	Positive	14.17	50.58	34.92	35.17	64.64			0.0900246	-0.284138	0.483944	0.162234	-0.15245	-0.338392	0.531261	0.303676			0.998983	0.0734872	8.89415e-06	0.0710407	0.232061	0.0130968	0.000129369	0.00565314			0.397447	0.354538	0.267691	0.303719	0.311839	0.29364	0.370128	0.508078
Q8SXC0	Q8SXC0	Dmel\CG5577	FBgn0036759	GH10306p	17.9	73.69	FALSE	NA		9.26		17.65	73.69									0.274579	0.234627							0.0352242	0.018057	0.00491276	0.0107982									0.267513	0.469007
A0A0B4KFB8	A0A0B4KFB8|Q9VI14|Q6NN86	CG33097	FBgn0261641	Uncharacterized protein, isoform C	87.8	73.64	FALSE	Negative	6.45	5.67	4.42	17.03	49.48									0.279185	0.175222							0.145179	0.153864	0.00593851	0.0282365									0.269354	0.435393
E1JGK5	E1JGK5|Q9V895-2|B7YZR7|Q9V895	Mapmodulin	FBgn0034282	Mapmodulin, isoform D	248	73.57	FALSE	Positive		16.66	35.87	26.54	35.33					0.113597	0.0260052	0.323313	0.204783	0.446516	0.332717			0.998983	0.128128	0.00576429	0.264842	0.0134363	0.0199178	0.00129933	0.00739415					0.108884	0.255121	0.572773	0.541204	0.336249	0.524511
C6SV36	C6SV36|Q8SZ28	CG3884-RB	FBgn0265185	IP19903p	NA	73.56	FALSE	NA		27.65	32.24	49.12	48.64			-0.0135358	-0.330628	0.528695	0.375576	-0.0991467	-0.546218	0.311049	0.229448			0.998983	0.0475972	6.58704e-05	0.0221266	0.232061	0.000289569	0.00276341	0.0114589			0.362396	0.344779	0.28688	0.379827	0.341073	0.198918	0.282093	0.466076
Q9W4N8	Q9W4N8|Q7KVX5	Vap33	FBgn0029687	LD30122p	563	73.5	FALSE	Positive		49.76	18.2	44.03	61.49			-0.0301284	-0.10842			-0.052823	-0.33434	0.244752	0.156556			0.998983	0.20989			0.400779	0.0054808	0.00876908	0.0341338			0.35678	0.391425			0.36648	0.295486	0.255589	0.42483
Q24400	Q24400	Mlp84B	FBgn0014863	Muscle LIM protein Mlp84B	54.7	73.16	FALSE	Positive	21.21	31.46	48.12	27.65	37.28	0.618401	0.457209	-0.0668615	-0.0315086	0.525204	0.0721915	-0.291975	-0.424009	0.133013	0.184368	0.00403609	0.00218347	0.998983	0.318824	1.8927e-06	0.163015	0.0796929	0.00619383	0.0372533	0.0201133	0.238308	0.164213	0.344347	0.40757	0.285384	0.271598	0.235316	0.254618	0.210918	0.440568
Q7K561	Q7K561	SmydA-1	FBgn0033917	GH11294p	4.37	72.74	FALSE	NA		7.22	40.05	40.99	24.08					0.282938	0.188882	-0.0879641	-0.169249	-0.00330788	-0.0943115					0.000230912	0.0484675	0.288735	0.041614	0.137823	0.0915461					0.181498	0.313226	0.347206	0.370731	0.156421	0.282878
Q24298	Q24298	shg	FBgn0003391	DE-cadherin	11.7	72.38	TRUE	Positive	72.38					1.12404	0.523736									1.29921e-07	3.04381e-06									0.425447	0.1845
Q8IR95	Q8IR95	ssp7	FBgn0052667	GEO09608p1	149	71.65	TRUE	Positive	58.41	40.46	69.93	63.84	35.4	0.738708	1.95444	-0.229015	-0.643184	0.617448	0.38122	-0.03386	-0.0806225	0.129052	0.18214	1.3744e-05	7.28406e-09	0.998983	0.0104783	9.73168e-07	0.00212828	0.433968	0.132019	0.0492682	0.0298126	0.282834	0.62079	0.289464	0.279168	0.324938	0.38184	0.37688	0.411124	0.209335	0.439307
Q7K274	Q7K274|A0A0B4LG95|Q8MLS7|A0A0B4LGC6	l(2)k09913	FBgn0021979	LD15586p	60.9	71.59	FALSE	Negative		30.14	31.74	14.53	27.66			-0.0506509	-0.555535	0.58375	0.160756			0.195501	-0.0038127			0.998983	0.0127437	1.80549e-06	0.0682098			0.0219819	0.167785			0.349833	0.297567	0.310489	0.303192			0.2359	0.334086
M9ND55	M9ND55|E1JID9|X2JC42|E1JIE0|E1JIE3|E1JIE1|X2JCL0|E1JIE2|E1JI49|X2JGC3|Q8MT89|E1JI50|Q86BH1|E1JI52|E1JI51|D5AEK4	Mp	FBgn0260660	Multiplexin, isoform R	0.62	71.54	TRUE	Positive		4.41	67.13	6.13	9.63					1.04055	0.157287									7.96598e-08	0.0879988									0.506367	0.301954
X2JGK6	X2JGK6|Q0E8F5|Q4LDP7|Q0E8F4|Q9I7R1|E1JHY0	Dmel\CG5946	FBgn0036211	NADH-cytochrome b5 reductase	75.7	71.44	FALSE	Negative	10.46	36.65	14.69	48.12	20.11			0.0733503	-0.102722			0.344103	0.327343	0.145909	0.235518	5.0123e-06	1.06973e-08	0.998983	0.227018	0.000274298	0.0596788	0.0109118	0.00299812	0.0310318	0.0100698			0.391803	0.392621			0.584175	0.597064	0.216074	0.469511
Q9VNV3	Q9VNV3	Ddx1	FBgn0015075	ATP-dependent RNA helicase Ddx1	51.3	71.32	FALSE	NA		24.57	13.72	14.85	58.46			-0.0983336	-0.480912					0.330524	0.180345			0.998983	0.0245259					0.00181719	0.0209418			0.333695	0.313232					0.289878	0.438292
Q7K127	Q7K127	CT24026	FBgn0034117	Alpha-galactosidase	28.7	71.29	TRUE	Positive	64.89	10.16	11.06	17.09	5.27	0.759934	1.51558									3.70413e-06	1.06973e-08					0.512348	0.0235814			0.29069	0.48696
D1Z367	D1Z367|Q9VEX0	Sulf1	FBgn0040271	FI12873p	7.7	71	TRUE	Positive		11.76	60.93	20.37	8.85					1.1601	0.297878	0.389366	0.209704							1.55607e-07	0.0389904	0.0201865	0.0422401							0.557632	0.352109	0.609	0.543447
A0A0B4K765	A0A0B4K765|Q5U0Y0|A0A0B4LF82|A0A126GUN9|A1Z927|A1Z928|A0A0B4LF93	Sin3A	FBgn0022764	Sin3A, isoform G	42.7	70.89	FALSE	Negative			4.95	8.34	57.6									0.356958	0.204995									0.00182091	0.0185537									0.300446	0.45224
Q7K2B0	Q7K2B0	CG7137	FBgn0034422	Ribosomal RNA-processing protein 8	32.5	70.77	FALSE	Negative		14.89		7.86	62.91									0.317149	0.187243			0.998983	0.0265554					0.00240631	0.0198058									0.284531	0.442195
Q9VBU4	Q9VBU4	BcDNA:RH66629	FBgn0039305	Peptidyl-prolyl cis-trans isomerase	349	70.53	FALSE	NA		23.52	53.26	15.8	60.62			-0.078346	-0.411914	0.924727	0.125778			0.419359	0.236471			0.998983	0.0276269	1.59789e-07	0.116026	0.199665	0.257928	0.000556258	0.0107136			0.34046	0.327716	0.456702	0.290714			0.325392	0.47005
Q8IPX7	Q8IPX7	Rrp40	FBgn0260648	RE44908p	131	70.37	FALSE	Negative		37.31	20.28	32.91	69.47			0.0257443	-0.397715	0.775709	0.154777	-0.238082	-0.496228	0.493965	0.304978			0.998983	0.0300129	9.02285e-06	0.139862	0.128372	0.00325066	0.000278537	0.00612966			0.37569	0.330696	0.392802	0.301059	0.264874	0.221703	0.355218	0.508815
Q9W2N0	Q9W2N0	cpa	FBgn0034577	F-actin-capping protein subunit alpha	347	70.37	FALSE	Positive	4.8	20.11	16.96	21.01	70.37			0.201576	-0.0456039			0.077465	-0.197951	0.296883	0.0919847			0.998983	0.283197			0.341464	0.037804	0.00276341	0.0699865			0.435203	0.404611			0.437937	0.357649	0.27643	0.388293
E1JHD6	E1JHD6|P92208	bsk	FBgn0000229	Mitogen-activated protein kinase	58.4	70.29	FALSE	NA	17.18	27.16	25.5	44.77	38.33			-0.0817762	-0.31309	0.32334	0.0691445	0.141792	-0.297851	0.26153	0.139751			0.998983	0.0554635	0.00112523	0.227751	0.26534	0.024835	0.00561092	0.0390274			0.339299	0.348461	0.198823	0.270511	0.473217	0.312117	0.262296	0.415322
O61443	O61443	p38b	FBgn0024846	Mitogen-activated protein kinase p38b	153	69.97	FALSE	Negative	8.88	39.24	24.75	45.74	66.62			0.225084	-0.349649	0.25703	0.0332556	0.163017	-0.0898648	0.415558	0.301897			0.998983	0.119509	0.00376185	0.286521	0.129928	0.118615	0.000480565	0.00459468			0.443159	0.340786	0.170389	0.257708	0.484858	0.406912	0.323873	0.507072
Q9V9U4	Q9V9U4	nero	FBgn0261479	Deoxyhypusine hydroxylase	110	69.82	FALSE	NA		39.5	8.89	28.19	46.3			-0.109502	-0.501717			0.302881	-0.339676	0.381341	0.354049			0.998983	0.0213555			0.252367	0.0883836	0.00107002	0.00295778			0.329914	0.308865			0.561567	0.293055	0.310193	0.536582
Q9VR35	Q9VR35|M9PC59|M9PCK5|Q9VR35-2	mxt	FBgn0031637	Eukaryotic translation initiation factor 4E-binding protein Mextli	13.4	69.8	FALSE	Negative		51.88	9.55	8.59	48.93			-0.0269883	-0.225					0.495836	0.330423			0.998983	0.0554311					0.000244588	0.00423872			0.357842	0.366953					0.355966	0.523213
Q9VEM6	Q9VEM6	SP96	FBgn0038484	Uncharacterized protein	NA	69.56	TRUE	Positive	26.09	18.43	12.78	29.61	58.63	1.29917	1.05557					0.392701	0.255482	0.411775	0.272562	5.84382e-08	4.33714e-08					0.0226335	0.0276484	0.00148643	0.0107982	0.49026	0.346682					0.610829	0.564311	0.32236	0.490472
Q8SYL1	Q8SYL1	l(2)09851	FBgn0022288	Lethal (2) 09851, isoform A	119	69.52	FALSE	Negative		31.15	33.71		69.52			-0.255296	-0.468199	0.921122	0.110389			0.284804	0.250283			0.998983	0.0183357	2.38933e-07	0.142436			0.00919024	0.0161043			0.280569	0.3159	0.455156	0.285224			0.271601	0.477866
Q9VWE0	Q9VWE0	dome	FBgn0043903	Cytokine receptor	5.72	69.49	TRUE	Positive	69.49	11.3		6.51		1.3686	0.91476									3.36386e-08	6.31416e-08									0.515956	0.303742
P22700	P22700|P22700-2|A0A0B4LGB7	Ca-P60A	FBgn0263006	Calcium-transporting ATPase sarcoplasmic/endoplasmic reticulum type	991	69.36	FALSE	Negative		24.62	60.26	21.35				0.122694	0.141384	0.449702	0.1687							0.998983	0.14609	1.56395e-05	0.0669118							0.408504	0.443864	0.253008	0.306026
Q9W1X5	Q9W1X5|A0A0B4K7Z1	nahoda	FBgn0034797	GH04942p	3.49	69.34	FALSE	NA		16.86	7.49	26.29	35.81							0.645647	0.190728	0.945657	0.0827696			0.998983	0.23296			0.00100336	0.0422204	1.8422e-07	0.0863967							0.749558	0.534798	0.535793	0.383079
Q9VBG7	Q9VBG7	CG14558	FBgn0051086	Uncharacterized protein, isoform A	525	69.29	FALSE	NA	67.94	62.44	64.4	51.65	61.41	0.53246	1.09969	-0.102924	-0.432074	0.555263	0.0536789	-0.330712	-0.588896	0.243266	0.206587	0.00407687	4.27542e-05	0.998983	0.0605438	1.4269e-06	0.202378	0.0184121	0.00037659	0.0106369	0.019656	0.206501	0.360136	0.332141	0.323484	0.298273	0.264994	0.21407	0.179467	0.254995	0.45314
Q9VN39	Q9VN39|Q8T0Q2	Dmel\CG9775	FBgn0037261	RE74585p	52	69.29	FALSE	NA	5.71	20.34	12.07	15.43	53.12									0.490057	0.213813					0.0016513	0.139862	0.0110167	0.00732361	0.000434578	0.019656									0.353655	0.45723
M9PCY7	M9PCY7|Q9VVY3	Gbs-76A	FBgn0036862	Glycogen binding subunit 76A, isoform B	32.3	69.19	FALSE	NA		24.26		13.25	69.19			-0.057387	-0.396603					0.356417	0.364248			0.998983	0.0544873					0.00118007	0.0020853			0.347553	0.33093					0.30023	0.542353
Q9VJL6	Q9VJL6	GMF	FBgn0028894	GEO09696p1	38.2	69.08	FALSE	NA		27.09	20.3	32.46	66.15			-0.0821952	-0.0788759	0.555636	0.264207	0.326496	0.264511	0.207931	0.094842			0.998983	0.240791	1.24599e-06	0.0119146	0.0155117	0.00918446	0.0124656	0.0695051			0.339157	0.397627	0.298433	0.340097	0.574519	0.568427	0.240869	0.38991
Q86B83	Q86B83	CG5340	FBgn0053099	LD12611p	25.7	69.07	FALSE	NA		11.15	10.44	31.51	63.26							0.415681	0.410685	0.405559	0.345179							0.00364529	0.000955767	0.00056012	0.00275825							0.623433	0.635049	0.319875	0.531562
Q7K4Y0	Q7K4Y0|Q9VG68	Desat1	FBgn0086687	Desaturase 1, isoform A	56	69.06	FALSE	NA	21.91	35.85	24.45	43.03	24.29	0.385851	0.567685	-0.0192767	-0.216986	0.240561	0.021762	-0.269961	-0.629327	0.126326	-0.0217196	0.00531654	0.000365019	0.998983	0.123142	0.00227991	0.294025	0.0693418	0.000652144	0.0409568	0.146605	0.152241	0.197902	0.360452	0.368635	0.163327	0.253608	0.247389	0.161039	0.208245	0.323954
A0A0B4LF52	A0A0B4LF52|P35004	betaTry	FBgn0010357	BetaTrypsin, isoform B	6.63	68.95	TRUE	Positive	33.74	16.42	52.11	36.55	36.11	0.805345	0.675266			0.310505	0.108437	-0.00181324	-0.194627	0.0353853	-0.267033	0.000181461	7.56992e-05			0.000520481	0.15195	0.512589	0.0152199	0.107964	0.00710361	0.307496	0.230709			0.193319	0.284528	0.394456	0.359164	0.171889	0.185144
Q8IRK6	Q8IRK6	Dmel\CG30288	FBgn0050288	RT07670p	NA	68.94	TRUE	NA	41.8		11.49	13.33	27.14	0.77486	1.49521							0.303793	0.235753	2.09092e-06	8.04814e-09							0.00301474	0.0104855	0.296214	0.48075							0.279192	0.469644
Q9V3Y7	Q9V3Y7	BG:DS01759.2	FBgn0028526	Uncharacterized protein, isoform A	59.9	68.9	TRUE	NA		19.66	5.78	33.17	52.8							0.626539	0.247255	0.846457	0.252296			0.998983	0.0246887			0.0134363	0.066782	8.18857e-06	0.0167552							0.739078	0.560562	0.496135	0.479005
Q9VW70	Q9VW70	BcDNA:GM07843	FBgn0036929	FI21813p1	47.7	68.83	FALSE	Positive			9.18	12.9	55.93									0.281135	0.157903									0.00430168	0.0305807									0.270134	0.425593
E1JJN1	E1JJN1|P35128	ben	FBgn0000173	Bendless, isoform B	558	68.79	FALSE	NA	46.38	38.14	22.04	10.88	57.61	0.548684	0.686372	0.140318	0.0555871	0.266997	0.199859			0.44121	0.235637	0.000525064	2.98016e-05	0.998983	0.271915	0.00235327	0.0936674			0.000621354	0.0130833	0.212506	0.234096	0.414469	0.425853	0.174663	0.317141			0.334128	0.469578
Q9VZ37	Q9VZ37	Dmel\CG15203	FBgn0030261	Uncharacterized protein, isoform A	NA	68.79	TRUE	Positive	36.85	41.12		16.22	67.64	0.801014	1.31361	0.296752	-0.611519					0.470333	0.537512	2.21779e-05	1.73949e-07	0.998983	0.0117711					0.00042704	0.000257946	0.305893	0.42537	0.467416	0.285815					0.34577	0.640393
A0A0B4LGZ8	A0A0B4LGZ8|Q8SY61	Obp56d	FBgn0034470	GEO07517p1	216	68.67	TRUE	Positive	44.91	26.06	33	62.64	29.06	1.05279	0.94039	0.355475	0.321126	0.341932	0.618835	0.203734	0.622677	0.426521	0.272253	2.03593e-07	8.71949e-08	0.433455	0.0278567	0.000136872	0.000111576	0.0505621	0.000109678	0.000738623	0.00887088	0.399075	0.311558	0.487292	0.481595	0.206795	0.466606	0.507189	0.731669	0.328255	0.490298
Q9VK59	Q9VK59	Dmel\CG5787	FBgn0032454	LD23647p	200	68.49	FALSE	NA	5.36			4.27	58.86									0.637838	0.364455									5.54599e-05	0.0039456									0.412735	0.54247
P83100	P83100	p38c	FBgn0267339	Putative mitogen-activated protein kinase 14C	4.7	68.37	FALSE	NA	17.22	35.61	25.76	58.67	57.27			-0.0570777	-0.124792	0.571983	0.141841	0.0532823	0.0350131	0.0287931	0.0553292			0.998983	0.193388	3.2863e-06	0.0914822	0.388611	0.211608	0.114509	0.110099			0.347658	0.387988	0.305443	0.296444	0.424673	0.463828	0.169254	0.367552
D2NUK9	D2NUK9|Q9U3Z7	hoip	FBgn0286786	Hoi-polloi, isoform B	1194	68.32	FALSE	Negative	22.67	17.52	16.07	57.02	17.9	0.266058	0.851884					0.0211288	-0.0612806			0.00469493	4.93254e-06	0.998983	0.266412	0.0001842	0.108491	0.478778	0.190198			0.107906	0.284568					0.407039	0.41994
Q9VK63	Q9VK63	Dmel\CG5776	FBgn0032450	LD25466p	7.97	68.22	FALSE	NA		4.69		28.36	42.17							0.242348	0.208808	0.156659	0.163559							0.034745	0.0169394	0.044302	0.0475945							0.528367	0.543039	0.220371	0.428793
Q7K3W4	Q7K3W4	qsm	FBgn0028622	GH08941p	28.7	68.07	TRUE	NA	24.54				61.32	1.42675	0.903068							1.05661	0.151278	2.31635e-08	2.8683e-08							2.98082e-08	0.037252	0.53748	0.300177							0.58015	0.421844
M9PEY7	M9PEY7|M9PHS3|M9PER1|Q9VSF0	Atg18a	FBgn0035850	Autophagy-related 18a, isoform D	33.6	68	FALSE	Negative	22.29	14.99	16.3	26.88	67.57	0.532587	1.00339					-0.0561708	-0.235225	0.357998	0.205115	0.00404249	6.88627e-05					0.400779	0.0247191	0.00173377	0.0182044	0.206548	0.33077					0.364643	0.34066	0.300862	0.452307
Q9VD14	Q9VD14	Dmel\CG13850	FBgn0038961	GH07286p	38.9	67.99	FALSE	Negative		14.27	18.28	61.37	5.91							0.108381	-0.0625896							0.00167746	0.167209	0.252367	0.169892									0.454893	0.419343
A0A0B4LHV8	A0A0B4LHV8|Q9VC57	atl	FBgn0039213	Atlastin, isoform C	56.6	67.86	FALSE	NA	9.13	24.18	32.58	18.83	16.36			-0.0556029	-0.468098	0.746212	0.0987349							0.998983	0.0299511	8.57698e-07	0.15379	0.108016	0.0595582					0.348157	0.315922	0.380153	0.281067
A0A0B4KHJ1	A0A0B4KHJ1|P25867	eff	FBgn0011217	Effete, isoform B	584	67.53	FALSE	Positive	29.65	34.61	37.6	27.09	41.86	0.327662	0.980273	0.0457216	-0.24083	0.0697861	0.151291	-0.0645477	-0.298839	0.282593	0.198696	0.00167029	1.00573e-06	0.998983	0.0930654	0.0177043	0.0939245	0.329402	0.00357675	0.00405109	0.0168227	0.130705	0.32372	0.382452	0.36363	0.0900972	0.299815	0.360049	0.311667	0.270716	0.448675
E1JIK0	E1JIK0|P48810|P48810-2	Hrb87F	FBgn0004237	Heterogeneous nuclear ribonucleoprotein at 87F, isoform C	854	67.46	FALSE	Positive	10.92	36.13	23.93		47.14			0.11803	-0.362128	0.386899	0.122			0.491845	0.270924			0.998983	0.0473903	9.41528e-05	0.12185			0.00020352	0.00759871			0.406926	0.338167	0.226078	0.289366			0.35437	0.489545
M9NCZ5	M9NCZ5|M9PDV1|P48608|D1Z399	dia	FBgn0011202	Diaphanous, isoform D	22	67.35	FALSE	NA				13.03	54.32									0.489959	0.233979									0.000241891	0.0117928									0.353616	0.46864
L0MLJ3	L0MLJ3|Q9V4C1|Q8IMB9|H9XVM9|H9XVM8|Q1RKY9|Q8IMB8|Q8IGF3	Dmel\CG1674	FBgn0039897	CG1674, isoform M	39	67.33	FALSE	NA	4.28	22.49	4.85	10.33	62.48			0.138409	-0.174162					0.498809	0.256833			0.998983	0.148206			0.0282124	0.0370222	0.000207224	0.00925378			0.413823	0.377625					0.357154	0.481572
Q7KLE5	Q7KLE5|A0A0B4KEW6|A0A0B4KFR7	Amph	FBgn0027356	Amphiphysin	146	67.33	FALSE	NA	21.44	12.52	5.81	10.51	46.85									0.429483	0.16046									0.000434578	0.0291378									0.329439	0.42704
Q9W3X6	Q9W3X6|Q8IRQ5|Q9W3X5	Fum1	FBgn0286222	FI05334p	481	67.21	FALSE	NA		33.02	25.55	17.75	46.18			-0.0518645	-0.115876	0.444587	0.100284			-0.0360541	-0.0569753			0.998983	0.178757	1.772e-05	0.136215	0.282471	0.00127515	0.111962	0.114977			0.349423	0.38986	0.250814	0.281619			0.14333	0.304005
Q9VFC9	Q9VFC9	Dmel\CG3987	FBgn0038292	GH09123p	2.48	67.16	TRUE	NA	52.49	7.45	6.2		23.51	1.39898	0.823527							0.172386	0.190328	3.00524e-07	1.80686e-06							0.0227338	0.0195582	0.527199	0.275921							0.226659	0.44394
Q7K1W8	Q7K1W8|M9PC74	CG9112	FBgn0031673	LD34388p	125	67.15	TRUE	Positive	11.14		67.13	9.39	8.5					1.34282	0.268028									2.27912e-08	0.0257555									0.635985	0.34146
L7EEU0	L7EEU0|O61305|Q5LK13|L7EGI4|L7EFC0|Q5LK12	Dbp80	FBgn0024804	Dead box protein 80, isoform E	92.8	67.04	FALSE	NA		36.38	39.24	53.42	51.69			0.0631792	-0.149775	0.302553	0.180461	0.0742933	-0.103152	0.437844	0.148281			0.998983	0.161892	0.000343872	0.0682098	0.319792	0.0978633	0.000315073	0.0322028			0.388361	0.382744	0.189909	0.310222	0.436197	0.400856	0.332782	0.420148
Q9V3T8	Q9V3T8	SC35	FBgn0265298	LD32469p	223	67.01	FALSE	Negative		35.5	22.51	9.51	48.79			0.0177203	-0.171078	0.382546	0.0236749			0.337598	0.177598			0.998983	0.104532	1.71103e-05	0.271147			0.00209732	0.0248752			0.372975	0.378272	0.224211	0.25429			0.292706	0.436737
Q9VA78	Q9VA78	Dmel\CG15533	FBgn0039768	Sphingomyelin phosphodiesterase	7.3	66.88	TRUE	NA	66.88					1.32059	0.884688									1.01153e-07	2.48281e-07									0.49819	0.294572
Q9VQI7	Q9VQI7	Prx6005	FBgn0031479	Peroxiredoxin 6005	227	66.82	FALSE	Positive	24.77	23.34	14.14	15.13	59.96	0.20395	0.640132	-0.0126095	-0.0403557					0.421362	0.0696219	0.000924945	2.76358e-07	0.998983	0.28094					0.0009306	0.100907	0.0849196	0.219995	0.362709	0.405713					0.326193	0.375639
Q0E8P5	Q0E8P5	Dmel\CG5758	FBgn0032666	FI05614p	15.1	66.77	TRUE	NA	27.42		11.45	36.61	30.61	1.15602	1.16316					0.763639	0.259984	0.650831	0.353693	7.07749e-07	1.40037e-07			0.00145603	0.316294	0.000681289	0.0240582	6.29785e-05	0.0050953	0.437282	0.379492					0.814271	0.566363	0.417929	0.53638
Q9VJ60	Q9VJ60	Dmel\CG10343	FBgn0032703	GM16226p	87.7	66.73	FALSE	NA		26.43	18.07		55.39			-0.31129	-0.953666					0.386535	0.263242			0.998983	0.0117711					0.00111751	0.00893109			0.261617	0.213992					0.31227	0.485199
Q8INP8	Q8INP8|Q8INP9|Q9VHI8	anon-WO0118547.327	FBgn0037652	Uncharacterized protein, isoform B	237	66.65	FALSE	NA	26.1	18.02	34.22	32.94	41.11	0.41682	0.94304			0.466217	0.176747	0.267028	0.181461	0.10673	-0.0174573	0.000201574	2.57155e-07			1.45291e-05	0.0641664	0.0252481	0.0270831	0.0495587	0.150139	0.163703	0.312366			0.26009	0.308897	0.541903	0.530575	0.200411	0.326366
Q9VC94	Q9VC94	Dmel\CG5728	FBgn0039182	LD41803p	49.8	66.52	FALSE	Negative	4.66	18.72			51.38									0.268321	0.139441			0.998983	0.0698892					0.00491293	0.0388034									0.265011	0.415146
Q9VJ31	Q9VJ31	Dmel\CG10623	FBgn0032727	CG10623 protein	103	66.51	FALSE	NA	16.98	34.81	29.97	31.3	22.95			0.142186	-0.149148	0.510783	0.169662	-0.0470182	-0.259847	0.292244	0.137779			0.998983	0.168799	6.73692e-06	0.0676657	0.389904	0.00746036	0.00375426	0.0414239			0.415102	0.382876	0.2792	0.306369	0.369663	0.329439	0.274575	0.414206
Q9VNA3	Q9VNA3	Dmel\CG11999	FBgn0037312	GH21273p	308	66.28	TRUE	Positive	66.28		22.19	13.33	15.64	1.44669	1.22198			0.588021	0.283806					3.61417e-08	1.59066e-08			1.82114e-06	0.0140716			0.000193278	0.147941	0.544859	0.397428			0.31232	0.347089
Q9W141-2	Q9W141-2|Q9W141	CG4692	FBgn0035032	Isoform B of Putative ATP synthase subunit f, mitochondrial	124	66.19	FALSE	Negative	15.32	51.01	56.6	39.45	32.15			0.0192173	-0.324655	0.144062	-0.0242719	-0.150984	-0.49389	0.224079	-0.0557868			0.998983	0.0388795	0.00556082	0.281224	0.197333	0.00136762	0.0124656	0.112314			0.373481	0.346033	0.121947	0.237185	0.312643	0.222768	0.247324	0.304677
P82890	P82890	primo-1	FBgn0040077	Low molecular weight phosphotyrosine protein phosphatase 1	112	66.02	FALSE	Negative		20.07	38.81	54.15	39.21			0.202486	0.0066846	0.317436	0.140159	0.00417629	-0.174158	0.274747	0.295619			0.998983	0.336338	0.000168375	0.0905874	0.509071	0.052845	0.00416773	0.00488358			0.435511	0.415588	0.196291	0.295844	0.397741	0.368493	0.26758	0.503519
Q7K738	Q7K738	Ubc10	FBgn0026316	EG:52C10.4 protein	160	66	FALSE	Positive	21.11	51.38	37.36	13.34	57.65	0.687687	1.14902	0.0255857	-0.242319	0.72749	0.155278			0.342694	0.216381	0.000141173	1.10033e-06	0.998983	0.0605073	5.42021e-07	0.0814973			0.00168722	0.013338	0.263951	0.375179	0.375637	0.363317	0.372125	0.301238			0.294743	0.458683
A0A0B4K6V6	A0A0B4K6V6|P48456|A0A0B4K6N5	CanA1	FBgn0010015	Serine/threonine-protein phosphatase	7.53	65.98	FALSE	NA	30.37		47.57	30.9	38.85							0.138184	-0.00547896									0.179665	0.263303									0.471238	0.445372
Q9VTL5	Q9VTL5	RIOK1	FBgn0036187	Serine/threonine-protein kinase RIO1	7.82	65.94	FALSE	NA	6.38	28.36	43.22	26.7	14.65			-0.0537086	-0.164438	0.449289	-0.324015	-0.0199177	-0.0425532					0.998983	0.125458	0.00238345	0.0982514	0.466693	0.194907					0.348798	0.379666	0.252831	0.130256	0.384527	0.428475
Q7JZZ3	Q7JZZ3	Dmel\CG13321	FBgn0033787	RE03883p	357	65.9	FALSE	Negative		65.57	16.9	37.32				0.166759	-0.0917841			0.00118895	-0.324452					0.998983	0.22302			0.513563	0.0037191					0.423419	0.394917			0.396103	0.299993
Q9VBS3	Q9VBS3|Q9VBS4	Dmel\CG10560	FBgn0039325	GH11066p	7.59	65.72	FALSE	NA	8.27	7.78	31.12	8.54	44.54					0.395171	0.0879395			0.141648	0.0366009					0.000195753	0.187658			0.0374971	0.132627					0.229624	0.277216			0.21437	0.356954
P82804	P82804	Pym	FBgn0034918	Partner of Y14 and mago	82.4	65.66	FALSE	Negative		11.99			65.66									0.588218	0.42692									0.000258767	0.00310804									0.392898	0.577816
Q8SY39	Q8SY39	CG6994	FBgn0052344	ATP-dependent RNA helicase	44.6	65.6	FALSE	Negative		7.85	11.99	29.59	20.85							0.151558	0.122218	0.109298	0.132991					9.41857e-06	0.181017	0.233038	0.120871	0.0504087	0.0422854							0.478573	0.503573	0.201438	0.411496
Q9VGR1	Q9VGR1	GCC88	FBgn0037881	GRIP and coiled-coil domain containing 88 kDa	8.66	65.56	FALSE	NA	6.1		8.23		56.22									0.276704	0.247321									0.00664407	0.011901									0.268362	0.47619
Q9V3A6	Q9V3A6	Ero1L	FBgn0261274	Ero1-like protein	54.4	65.29	TRUE	NA	36.81	17.22	35.63			1.67896	1.1998			0.822843	0.40998					2.31635e-08	1.47161e-08	0.998983	0.29789	6.75909e-07	0.00607372					0.63082	0.390664			0.413013	0.3921
Q7K4B2	Q7K4B2	l(2)k09848	FBgn0284246	LD47540p	40.7	65.25	FALSE	NA		37.86	21.74	28.83	56.41			0.0305339	-0.373132			0.265184	0.268001	0.216931	0.208748			0.998983	0.0165584			0.0316217	0.00813317	0.0125926	0.0162371			0.377312	0.335857			0.540892	0.570017	0.244466	0.454363
Q8SXQ8	Q8SXQ8	Dmel\CG32335	FBgn0063667	RE72485p	7.97	65.12	FALSE	Positive		28.21	43.5	48.5	27.26							0.252577	-0.0385958									0.0571481	0.210743									0.533978	0.430279
Q9VJ74	Q9VJ74	DmRH19	FBgn0032690	RH55640p	69.8	65.11	FALSE	NA		8.71		11.13	45.27									0.28435	0.260483									0.00449735	0.00875128									0.271419	0.483637
A0A0B4KHV0	A0A0B4KHV0|P26016|P30430|P26016-2|P26016-3|A0A0B4KI15	Fur1	FBgn0004509	Furin 1, isoform J	3.82	65.08	FALSE	Positive	17.46	4.14	60.15							1.03835	0.0584015					4.74758e-07	5.46682e-09			4.14613e-08	0.202684									0.505426	0.266678
Q8MR62	Q8MR62	viaf	FBgn0036237	Viral IAP-associated factor homolog	119	65.07	FALSE	Negative			10.03	12.03	53.04									0.395658	0.27208									0.000993728	0.00802106									0.315917	0.490199
Q9VIB3	Q9VIB3	alpha-Est8	FBgn0015576	Carboxylic ester hydrolase	2.58	64.98	FALSE	NA		19.77	12.73	19.15	61.5									0.34238	0.200344			0.998983	0.0117711			0.104298	0.101162	0.00262636	0.0212303									0.294618	0.449608
Q24311	Q24311	Cul1	FBgn0015509	Cullin homolog 1	33.3	64.98	FALSE	Negative		35.37	10.39	36.56	20.83			0.0780946	-0.189783			0.336524	0.182287	0.0531378	-0.169044			0.998983	0.1633			0.0243098	0.0474392	0.110799	0.0624967			0.393409	0.374345			0.580018	0.530951	0.178986	0.240591
Q9W1H3	Q9W1H3	Upf3	FBgn0034923	FI21285p1	32.2	64.9	FALSE	NA		6.84	6.53	12.6	52.3									0.376701	0.278421									0.00108842	0.00694323									0.308339	0.493788
Q9V4X2	Q9V4X2	PGRP-SC2	FBgn0043575	Peptidoglycan-recognition protein SC2	NA	64.72	TRUE	Positive	64.72					0.713184	1.54481									2.1611e-06	5.21045e-09									0.273387	0.495875
Q9W289	Q9W289	GM130	FBgn0034697	Golgi matrix protein 130 kD	77.9	64.63	FALSE	NA					64.63									0.299926	0.226269									0.00262636	0.0105068									0.277646	0.464277
Q9VF51	Q9VF51	AOX3	FBgn0038349	Aldehyde oxidase 3, isoform A	45	64.62	FALSE	Positive	22.18	12.85		23.3	62.56	0.690425	1.84781					0.0711999	-0.0977254	0.439515	0.297796	4.43341e-05	1.6193e-08					0.328233	0.105844	0.000545061	0.0064447	0.264964	0.588273					0.4345	0.403329	0.33345	0.504751
Q9V429	Q9V429	Trx-2	FBgn0040070	Thioredoxin-2	982	64.58	FALSE	Positive	30.12	40	28.53	58.79	56.78	0.620831	0.981873	-0.0408284	-0.414542	0.366242	0.109977	-0.0831015	-0.407583	0.356168	0.178659	0.000558919	8.57163e-06	0.998983	0.0772643	9.5076e-05	0.130183	0.362343	0.00576408	0.00186708	0.0263115	0.239207	0.324208	0.353158	0.327164	0.21722	0.285077	0.349873	0.262104	0.30013	0.437337
P91875	P91875	RpI1	FBgn0019938	DNA-directed RNA polymerase I subunit RPA1	51.2	64.58	FALSE	Negative	6.61	7.05	9.3		61.93									0.30886	0.273689									0.0028408	0.00709689									0.281217	0.49111
Q9V8Y2	Q9V8Y2	Obp56a	FBgn0034468	General odorant-binding protein 56a	260	64.51	TRUE	Positive	11.12	22.48	26.71	64.23	53.62			0.0765353	-0.228934	0.173992	-0.118436	0.107204	0.430504	0.512611	0.303807			0.998983	0.147449	0.0114601	0.197127	0.230571	0.000984442	0.000144216	0.00517696			0.392881	0.366127	0.134781	0.203594	0.454247	0.644082	0.362672	0.508152
Q7JXZ2	Q7JXZ2	Eip55E	FBgn0000566	Eip55E, isoform A	546	64.37	FALSE	NA	35.92	31.69	38.43	47.52	32.32	0.377962	1.08659	-0.11592	-0.226274	0.248211	0.0475663	-0.127271	-0.367909	0.0548091	0.17081	0.000821894	3.93203e-07	0.998983	0.094588	0.000516957	0.221651	0.198706	0.00245836	0.0970187	0.033668	0.149321	0.356141	0.327742	0.366685	0.166607	0.262813	0.325648	0.280187	0.179654	0.432896
M9PBA3	M9PBA3	CG31758	FBgn0264750	Uncharacterized protein, isoform A	NA	64.32	TRUE	NA	64.32	34.01	23.06	56.39	33.19	2.354	0.624573	-0.0188095	-0.505492	0.167798	-0.145447	0.150376	-0.102384	0.275797	-0.0193426	1.15745e-06	0.000366963	0.998983	0.014829	0.00419569	0.0982085	0.147929	0.0999529	0.00490401	0.149323	0.880654	0.21525	0.360611	0.308072	0.132125	0.193958	0.477925	0.401206	0.268	0.325299
Q9W1V6	Q9W1V6	PPO3	FBgn0261363	Phenoloxidase 3	27	64.28	FALSE	Positive	63.39	51.73	788.18	903.02	55.79	1.73544	0.933654									1.77726e-07	1.80686e-06									0.651726	0.309504
M9PEW1	M9PEW1|C0PDF4|Q9I7R0	Dmel\CG18815	FBgn0042138	Uncharacterized protein, isoform E	502	64.11	FALSE	Negative	33.54		33.43	25.23	5.96	0.908139	1.55181			0.465811	0.151427	0.177058	0.0969017			1.70669e-06	1.27127e-08			1.46344e-05	0.0837093	0.106895	0.108378			0.34554	0.498009			0.259915	0.299864	0.492559	0.492035
Q9V447	Q9V447|X2J4W8	Kr-h2	FBgn0266449	Krueppel homolog 2	134	64	FALSE	Negative	5.93	20.17	50.47	28.95	35.44			-0.0670627	-0.209403	0.259878	0.0839881	-0.036769	-0.449437	-0.0395175	-0.308694			0.998983	0.0895052	0.00093042	0.177816	0.431322	0.00118237	0.106804	0.00567621			0.344279	0.370227	0.17161	0.275806	0.375284	0.243028	0.141945	0.16157
Q8MLN7	Q8MLN7	Cpr60D	FBgn0050163	Cuticular protein 60D, isoform A	467	63.92	TRUE	NA	23.08				63.92									1.30976	0.250871									2.31478e-09	0.0109848									0.681353	0.478199
Q9VB23	Q9VB23	wdb	FBgn0027492	Serine/threonine protein phosphatase 2A regulatory subunit	72.2	63.89	FALSE	NA			16.29		63.89									0.39137	0.300794									0.00116987	0.0064447									0.314203	0.506448
Q7KSD3	Q7KSD3	fray	FBgn0023083	Frayed, isoform A	70.9	63.89	FALSE	Positive	5.26	24.81			45.8			0.0526469	-0.0448378					0.317622	0.255359			0.998983	0.285514					0.00233078	0.00847507			0.384796	0.404772					0.28472	0.480738
Q9W590	Q9W590|X2JA43	Ns3	FBgn0266284	Large subunit GTPase 1 homolog	39.1	63.85	FALSE	Negative	5.91	5.59	5.92	15.54	43.93									0.521252	0.344769							0.0761603	0.037804	0.000104873	0.00295778									0.366126	0.531331
P54353	P54353	dod	FBgn0015379	Putative peptidyl-prolyl cis-trans isomerase dodo	220	63.85	FALSE	NA	9.93	19.43	4.96	11.14	52.39									0.184105	0.220952									0.0165825	0.0109551									0.231344	0.461269
A0A0B4KFF2	A0A0B4KFF2	Dmel\CG43742	FBgn0263999	Uncharacterized protein	NA	63.83	TRUE	NA	58.32			5.51		0.758799	1.44461									0.000184627	6.82742e-07									0.290269	0.465319
A8DY69	A8DY69|A0A0B4JD00|A0A0B4JD31|E5DK16|Q8SXP0|A0A0B4JCQ5|A0A0B4JD27|A0A0B4JCS1	Lpin	FBgn0263593	Lipin isoform K	52.8	63.81	FALSE	NA				10.85	52.96									0.415163	0.210754									0.000717128	0.0163862									0.323715	0.455498
Q9VX08	Q9VX08	Dmel\CG6769	FBgn0030878	LD10434p	52.8	63.77	FALSE	Negative			28.63	19.57	57.87					0.868149	0.114957			0.244682	0.249543					1.74663e-06	0.166605			0.00803784	0.00949843					0.432441	0.286854			0.255561	0.477447
Q7KSG0	Q7KSG0|P50245	AhcyL2	FBgn0015011	Adenosylhomocysteinase	5.38	63.58	FALSE	NA		55.39	41.5	94	34.42									0.217187	0.0661052									0.0114782	0.0977434									0.244569	0.373649
A1Z6N2	A1Z6N2	Tdc1	FBgn0259977	FI02861p	NA	63.54	FALSE	NA		30.47	7.54	42.04	50.27			0.0506455	-0.0586234			-0.0193044	-0.209764	0.0610429	-0.0939565			0.998983	0.268127			0.471688	0.0240582	0.0871673	0.0733397			0.384119	0.401878			0.384863	0.352265	0.182146	0.283079
A1ZB48	A1ZB48	Dmel\CG14500	FBgn0034318	FI01427p	NA	63.5	TRUE	NA	57.9				5.6	1.9613	1.01623									5.50225e-07	6.34809e-06									0.735315	0.334685
E1JGL8	E1JGL8|A1ZBB4|A8E6M1	Dmel\CG30122	FBgn0050122	Uncharacterized protein, isoform C	252	63.45	FALSE	Positive			5.94		57.51									0.238178	0.174655									0.0088996	0.0250998									0.252961	0.435072
Q9VI56	Q9VI56	Dmel\CG1943	FBgn0037468	GEO05313p1	471	63.43	FALSE	Negative		17.55			63.43									0.653004	0.416639									3.53561e-05	0.0020853									0.418798	0.571998
Q9VHV3	Q9VHV3	Dmel\CG7800	FBgn0037552	FI02011p	127	63.39	TRUE	Positive	53.35		16.53	19.16	14.66	0.833321	1.36065									2.82948e-05	2.26072e-07					0.406846	0.263303			0.31785	0.439716
Q9VK81	Q9VK81	Dmel\CG5418	FBgn0032436	Uncharacterized protein	1.66	63.3	FALSE	NA		23.4			63.3			0.141576	-0.107678					0.668424	0.225282			0.998983	0.207494					2.3527e-05	0.0151853			0.414895	0.391581					0.424962	0.463719
A0A0B4K812	A0A0B4K812|Q7KNS3	Lis-1	FBgn0015754	Lissencephaly-1 homolog	76.7	63.28	FALSE	Negative		25.93	9.11	16.49	32.78			-0.0460147	-0.374881					0.392978	0.169979			0.998983	0.0273126			0.497536	0.0130451	0.00122204	0.0305807			0.351403	0.33549					0.314846	0.432426
Q9VEG8	Q9VEG8	Dmel\CG31249	FBgn0051249	RE59232p	43.5	63.22	FALSE	NA		5.22			58									0.491595	0.252525									0.000312903	0.0107136									0.35427	0.479134
Q9V3P3	Q9V3P3	REG	FBgn0029133	LD45860p	400	63.06	FALSE	NA		33.43	4.64	11.19	58.42			0.153777	-0.226831					0.409169	0.261544			0.998983	0.116588					0.000570439	0.00787122			0.419025	0.366568					0.321319	0.484238
Q9VMW9	Q9VMW9	Gmd	FBgn0031661	GDP-mannose 4,6 dehydratase	51.7	63.03	FALSE	NA		23.92	15.86	12.23	47.17			-0.107887	-0.237288					0.291096	0.165299			0.998983	0.0877105	0.00121527	0.0984386			0.00332832	0.0260263			0.330461	0.364373					0.274116	0.429778
E1JIV6	E1JIV6|O62618	p38a	FBgn0015765	Mitogen-activated protein kinase	29.6	63	FALSE	NA		41.58	27.51	38.82	61.93			-0.0730187	-0.306203	0.467796	0.0445703	-0.0597719	-0.559981	0.257982	0.13456			0.998983	0.0459736	7.37714e-05	0.25688	0.404427	0.00126475	0.00609355	0.0426333			0.342263	0.349907	0.260767	0.261744	0.362668	0.192645	0.260878	0.412384
M9PFB5	M9PFB5|Q94899	alien	FBgn0013746	Alien, isoform D	85.2	63	FALSE	Positive	7.84	14.02	10.83	35.08	49.6							0.0904331	-0.0643807	0.473229	0.311917							0.252462	0.145972	0.000435336	0.00635865							0.445049	0.418527	0.346928	0.512741
Q9VAD4	Q9VAD4	eIF2Balpha	FBgn0039726	Eukaryotic translation initiation factor 2B subunit alpha	20.7	62.94	FALSE	NA	14.28	21.99	14.67	26.82	59.67			-0.00242805	-0.000880747			-0.00814248	-0.164228	0.253421	0.137414			0.998983	0.341365			0.502085	0.0698287	0.00590093	0.0388161			0.366155	0.414			0.390985	0.373019	0.259054	0.413999
Q9VCH8	Q9VCH8	tst	FBgn0039117	LD23303p	2.75	62.89	FALSE	NA		18.84		7.03	54.57									0.413605	0.254041			0.998983	0.0388795					0.000780854	0.00984407									0.323092	0.479993
P22769	P22769	Prosalpha4	FBgn0004066	Proteasome subunit alpha type-7-1	772	62.89	FALSE	Positive		13.59		18.15	36.67									0.330467	0.253839							0.238161	0.00167202	0.00231234	0.00939426									0.289856	0.479878
A4V488	A4V488|Q07152	ras	FBgn0003204	Inosine-5'-monophosphate dehydrogenase	171	62.85	FALSE	Negative	10.35			53.59	14.14							0.333797	0.0836303									0.034549	0.156692	0.13696	0.0525334							0.578523	0.485986
A1Z813	A1Z813|A0A0B4LEK8	Sec24AB	FBgn0033460	Secretory 24AB, isoform A	82.8	62.84	FALSE	NA	7.68	7.18	8.75	27.29	43.31							0.0362748	-0.146855	0.333101	0.245226							0.41364	0.0432487	0.00174218	0.00916102							0.415346	0.380937	0.290908	0.475004
Q9W122	Q9W122|A0A0B4JDA7|A0A0B4JCU7|Q8MLN6|A0A0B4JD53|A0A0B4K7H5	Mmp1	FBgn0035049	Matrix metalloproteinase 1, isoform C	13.3	62.52	TRUE	Positive	27.79	28.68	23.87	19.43	22.37	0.167328	0.771523	-0.174405	-0.436696	0.0943836	0.0901903			0.336641	0.272929	0.00944584	3.54003e-06	0.998983	0.0528881	0.0218342	0.233239	0.150545	0.0826246	0.00274389	0.00905062	0.0713658	0.260062	0.307947	0.322514	0.100645	0.278019			0.292324	0.49068
Q9VMH2	Q9VMH2	Arpc4	FBgn0284255	Actin-related protein 2/3 complex subunit 4	393	62.39	FALSE	Negative	10.4	38.86	21.04	51.79	30.53			0.0177847	-0.218373	0.394833	0.134737	-0.0462206	-0.297778	0.392859	0.175958			0.998983	0.0692725	6.9049e-05	0.105232	0.389673	0.00376992	0.000797401	0.0237			0.372996	0.368344	0.229479	0.29391	0.370101	0.31215	0.314798	0.435809
Q9GQN4	Q9GQN4|Q0KI96|A0A0B4KGY6|A0A0B4JCX5|A0A0B4LI06|Q8INP0|A0A0B4LGY5|Q9GQN3|Q8T4D1|A0A0B4KFY5|Q0KI94|Q9GNC8	ps	FBgn0261552	PASILLA splice variant 3	225	62.31	FALSE	Negative	8.42	30.1	5.63	33.89	48.62			-0.00399423	-0.206881			0.171991	0.107939	0.330602	0.250958			0.998983	0.107143			0.106315	0.090161	0.00190121	0.00887088			0.365625	0.370756			0.48978	0.497065	0.289909	0.478248
Q9VD29	Q9VD29	Sar1	FBgn0038947	RE74312p	754	62.22	FALSE	Negative	23.38	40.6	49.07	30.79	32.68	0.363968	0.575321	-0.0187722	-0.179365	0.385165	0.116973	-0.0715242	-0.411808	0.215617	0.105447	0.00124319	2.65492e-05	0.998983	0.122514	2.85065e-05	0.103702	0.330062	0.00131142	0.0138692	0.0665873	0.144142	0.200231	0.360623	0.376532	0.225334	0.287573	0.356223	0.260179	0.243941	0.395911
Q9XZ16	Q9XZ16	Ublcp1	FBgn0027526	Ubiquitin-like domain-containing C-terminal domain phosphatase 1	24.4	62.21	FALSE	NA		13.66		5.06	48.11									0.287093	0.21734			0.998983	0.0183058					0.00358527	0.0124091									0.272515	0.459225
Q9VJD4	Q9VJD4	Sgt	FBgn0032640	LD24721p	637	62.16	FALSE	NA		44.93	25.48	44.37	50.85			-0.106841	-0.479777	0.830758	0.226256	-0.13951	-0.264753	0.28396	0.255897			0.998983	0.0311314	7.32387e-07	0.0569857	0.197333	0.0144354	0.00460522	0.00925265			0.330815	0.31347	0.416407	0.326558	0.318936	0.327203	0.271263	0.481042
Q9VIC3	Q9VIC3	alpha-Est1	FBgn0015568	Alpha-Esterase-1	1.29	62.08	FALSE	Positive		18.41	19.67	56.1	24.76							-0.166273	-0.4797	0.103608	0.126269			0.998983	0.13726			0.150527	0.0011313	0.054842	0.0476059							0.304257	0.229235	0.199163	0.407693
Q9VC93	Q9VC93	Dis3	FBgn0039183	Dis3, isoform A	43.7	62.06	FALSE	NA		7.03	5.8	9.68	55.03									0.473249	0.312825									0.000275338	0.00469881									0.346936	0.513255
Q9VDL0	Q9VDL0	Srp14	FBgn0038808	Signal recognition particle protein 14	108	62.01	FALSE	Negative		15.41	28.45	9.08	61.7					0.778206	0.15963			0.296753	0.229375			0.998983	0.0183357	4.87134e-07	0.0837093			0.00659495	0.0180616					0.393873	0.30279			0.276377	0.466035
Q86BH5	Q86BH5|Q9VSN2|Q86BH6|Q9VSN0|E1JI74|Q7KUB5|Q8IQB4|E1JI73|Q95TZ7|Q058U1|E1JI76	Zasp66	FBgn0035917	RE14101p	59.9	61.79	FALSE	Negative		38.65			59.59			0.0789789	-0.476129					0.515573	0.278487			0.998983	0.019007					0.000232766	0.00850958			0.393708	0.314236					0.363856	0.493825
Q9VH64	Q9VH64	Dmel\CG8507	FBgn0037756	LD29322p	206	61.73	TRUE	NA	45.14		33.58	25.12	17.81	0.974479	1.37444			1.07497	0.581272	0.650211	0.482111			5.90025e-07	1.47924e-08			6.96992e-08	0.000324821	0.000397089	0.000744284	6.73484e-06	0.000342467	0.370092	0.443919			0.521128	0.453206	0.752061	0.667603
Q9V564	Q9V564|Q9V564-2	CG1968	FBgn0033401	Conserved oligomeric Golgi complex subunit 6	19.4	61.59	FALSE	NA		6.14		21.17	45.07							0.393816	0.227794	0.237232	-0.080241							0.0108928	0.0217853	0.0105064	0.0888679							0.611441	0.551692	0.252583	0.29084
Q9VAY9	Q9VAY9	mRpS22	FBgn0039555	GH07821p	61.2	61.48	FALSE	Negative		7.52	30.33	19.34	24.02					0.0961702	0.023832			0.149674	0.0297339					0.00719281	0.265859	0.000230492	0.000289236	0.0296714	0.137504					0.101411	0.254346			0.217579	0.353069
Q9VGT3	Q9VGT3	Ugt302C1	FBgn0040259	GM04645p	25.8	61.38	TRUE	NA	51.34			7.84	8.45	1.15022	0.80231									1.62694e-07	3.1415e-07									0.435133	0.269451
Q7JR71	Q7JR71|A1Z8K9|Q7JR71-2	Sod3	FBgn0033631	Extracellular superoxide dismutase [Cu-Zn]	2.4	61.25	TRUE	Positive	23.59	40.16	35.98	20.15	40.36	0.485438	1.04137	-0.105365	-0.616759	0.694657	0.154157	-0.207686	-0.421761	0.273027	0.0889078	0.00526466	5.91339e-05	0.998983	0.0123692	5.93592e-07	0.0779845	0.0694736	0.00118237	0.00403451	0.0725202	0.189099	0.342352	0.331315	0.284715	0.358046	0.300838	0.281544	0.255642	0.266892	0.386552
Q9VJ80	Q9VJ80	Dmel\CG10211	FBgn0032685	LD42267p	6.26	61.21	TRUE	Positive	29.11				44.22	0.578335	0.668615							0.825012	0.158666	5.22376e-05	3.57279e-06							2.79905e-07	0.0273582	0.22348	0.228681							0.487562	0.426025
Q9VSK9	Q9VSK9	Dmel\CG6745	FBgn0035901	GH24787p	35.8	61.05	FALSE	NA	5.07			15.92	40.06									0.368759	0.200074									0.00330626	0.0288752									0.305164	0.449455
Q9VTU9	Q9VTU9|M9PI33	Dmel\CG6910	FBgn0036262	RH44796p	17.1	60.68	FALSE	Negative	5.41			15.72	39.55									0.00332923	0.100487									0.137413	0.0674108									0.159074	0.393104
Q7KTZ2	Q7KTZ2	Pi3K21B	FBgn0020622	Pi3K21B, isoform B	36.3	60.63	FALSE	NA			7.92	25.85	40.51							0.22911	0.173834	0.284048	0.265767							0.042318	0.0296578	0.00405892	0.00759871							0.521107	0.527098	0.271298	0.486627
Q9VPX5	Q9VPX5	Vps29	FBgn0031310	Vacuolar protein sorting-associated protein 29	195	60.61	FALSE	Positive		28.28	13.45	52.08	25			0.106873	-0.00480777			-0.0130563	-0.279232	-0.0864405	-0.341389			0.998983	0.33666			0.48891	0.0105423	0.06851	0.00332366			0.40315	0.413175			0.38829	0.320603	0.123186	0.14307
M9NFM7	M9NFM7|Q9VZC7|Q8IRB4|A8JNK7	DOR	FBgn0035542	Diabetes and obesity regulated, isoform G	34.2	60.49	FALSE	Negative		13.2	33.04		60.49					1.50623	0.759698			0.522914	0.373276					1.63173e-07	0.00162874			0.000147647	0.00253589					0.706054	0.516858			0.366791	0.547461
Q9W543	Q9W543	Rbcn-3B	FBgn0023510	Rabconnectin-3B, isoform A	18.5	60.4	FALSE	NA	7.47	5.04	16.94	27.76	24.71							0.084546	-0.420109	-0.0322936	-0.17182							0.29089	0.00118611	0.111962	0.026271							0.44182	0.256395	0.144833	0.23902
Q9VGA0	Q9VGA0	GstD9	FBgn0038020	Glutathione S transferase D9, isoform A	81.4	60.34	FALSE	NA	18.12	36.01	43.28	39.02	51.27			0.0746294	0.0340143	0.55281	0.332706	0.0919253	-0.224557	0.33124	0.324345	0.00718422	5.50697e-05	0.998983	0.298935	2.53975e-06	0.00566683	0.268609	0.0162122	0.00190121	0.00362771			0.392236	0.421325	0.297221	0.364533	0.445867	0.345522	0.290164	0.519774
A0A0B4LGD3	A0A0B4LGD3|Q8MLQ5|A0A0B4LHE0|Q9W1G5|Q9W1G6|Q8MKK5	kcc	FBgn0261794	Kazachoc, isoform G	145	60.24	FALSE	Negative		14.96	28.11	19.07	32.91					0.257265	0.142348			0.466002	0.109003			0.998983	0.155072	0.000712442	0.0947234	0.066515	0.195757	0.000324834	0.0620798					0.17049	0.296625			0.344039	0.397923
Q24439	Q24439	ATPsynO	FBgn0016691	ATP synthase subunit O, mitochondrial	1176	60.14	FALSE	Positive			48.23	20.41	16.96					0.474866	0.11714									0.000109875	0.16148									0.263798	0.287632
Q9VBU9	Q9VBU9	RpS27	FBgn0039300	40S ribosomal protein S27	1145	60.11	FALSE	NA	30.18	55.69	57.62	53.14	58.63	0.553877	0.882716	-0.130863	-0.446769	0.986619	0.120359	-0.183991	-0.228482	0.136757	0.220328	0.000874014	1.53472e-05	0.998983	0.0183357	7.8646e-08	0.114926	0.182477	0.0423429	0.0370477	0.0130833	0.214428	0.29397	0.322685	0.320399	0.483241	0.288781	0.29454	0.343734	0.212415	0.460916
Q9VVI3	Q9VVI3|M9PFK2|M9PFY9|B7Z068|B7Z067|Q8IQR5|Q9VVI3-3|Q9VVI3-2|Q9VVI3-4	Nedd4	FBgn0259174	E3 ubiquitin-protein ligase Nedd-4	14.1	60.04	FALSE	Negative	11.89	6.93	12.71		42.12									0.327656	0.223094	0.0191593	0.000269043			0.00753498	0.233636			0.00201543	0.0119592									0.288732	0.462481
Q9V436	Q9V436	Rpn12	FBgn0028693	26S proteasome regulatory complex subunit p30	351	59.98	FALSE	NA		43.38	20.63	20.55	44.18			-0.0355202	-0.309278			-0.115588	-0.430136	0.270945	0.136391			0.998983	0.0556807			0.262204	0.00236208	0.00506216	0.0418577			0.354955	0.349261			0.332056	0.251825	0.26606	0.41342
Q9V3W1	Q9V3W1|M9PDJ9|Q8IP18	Tpr2	FBgn0032586	Tetratricopeptide repeat protein 2	54.6	59.94	FALSE	NA		15.76		37.86	26.8							0.247736	-0.132804	0.229897	0.195245			0.998983	0.227018			0.265935	0.1829	0.00832522	0.0164959							0.531322	0.387341	0.24965	0.446723
Q9W5X1	Q9W5X1|E8NH67|M9MSF5	CT17356	FBgn0031089	LP13770p	1.94	59.91	TRUE	Positive	4.44		5.03	4.35	54.88									0.576745	0.326038									0.000112191	0.00561916									0.388311	0.520731
Q7KUA4	Q7KUA4	Uba2	FBgn0029113	LD22577p	204	59.78	FALSE	NA		10.01		43.41	28.09							0.220705	0.166484	0.307055	0.270535							0.0547656	0.0378588	0.00254409	0.0068481							0.516497	0.523749	0.280496	0.489326
B5RIZ2	B5RIZ2|Q9VDS5|A0A0B4LHC1|A0A0B4LHN0|A0A0B4LHC3	RhoGAP92B	FBgn0038747	FI06314p	60.6	59.73	FALSE	NA	6.02		10.61	8.58	34.52									0.181801	-0.0213656					4.00424e-05	0.18512			0.0191146	0.146824									0.230423	0.324154
Q9VPY2	Q9VPY2	Plap	FBgn0024314	Phospholipase A2 activator protein, isoform A	99.7	59.63	FALSE	Positive	8.81	12.8	9.2	13.9	59.41									0.384214	0.250967									0.000797954	0.00867569									0.311342	0.478253
A0A0B4K7K9	A0A0B4K7K9|A8DY79|A0A0B4K6V0|A1Z7V1|A0A0B4K7V8|A0A0B4K843|A0A0B4KF38	brp	FBgn0259246	Bruchpilot, isoform J	38.2	59.52	FALSE	Negative		20.16	30.38		8.99			-0.0267917	-0.00922489	0.53439	-0.0026612							0.998983	0.330039	3.67245e-06	0.322877			0.0033025	0.068985			0.357909	0.412248	0.289323	0.244895
Q9VM97	Q9VM97|Q8T0I9	Tsp	FBgn0031850	Thrombospondin, isoform A	1.71	59.47	TRUE	Positive	32.23	26.8	16.72		39.44	0.870768	0.597174	0.357566	0.183666					0.512642	0.249623	0.000119554	0.000138049	0.998983	0.137669					0.000107975	0.00875128	0.331709	0.206895	0.488	0.45274					0.362684	0.477492
Q9W0Y1	Q9W0Y1|Q2PE12	Tina-1	FBgn0035083	Troponin C-akin-1 protein	394	59.38	FALSE	Negative			19.12	15.54	54.28									0.0464466	-0.0343987					0.00344134	0.168633	0.0379421	0.110776	0.0983551	0.132576									0.176311	0.316779
Q9VJW1	Q9VJW1	Sec71	FBgn0028538	LD29171p	7.94	59.34	FALSE	NA	8.03	10.67	10.78	22.7	46.35							0.182783	0.046189	0.373789	0.235577							0.0991487	0.190255	0.00115756	0.0108429							0.495699	0.468921	0.307174	0.469545
D6W4U0	D6W4U0|Q9W188|A0A0B4LGL2|Q8MLP3	CG3376-RA	FBgn0034997	Sphingomyelin phosphodiesterase	5.9	59.09	FALSE	NA	44.76	14.33	18.64		8.22	0.575531	1.44945									0.000109836	6.39265e-08	0.998983	0.11228	1.35944e-05	8.66305e-08					0.222442	0.466795
A0A0B4KG81	A0A0B4KG81|A1ZBE8	Dmel\CG15099	FBgn0034400	Uncharacterized protein, isoform B	16.1	59.05	FALSE	NA	4.74	8.52	9.69	39.82	37.07							0.550745	0.186287	0.446558	0.282966							0.0109118	0.0783493	0.000431491	0.00700062							0.697509	0.532774	0.336266	0.496359
Q9VPN8	Q9VPN8	Dmel\CG11911	FBgn0031249	Uncharacterized protein	35.5	59.03	TRUE	Positive	59.03					1.42765	0.576643									9.19944e-08	5.07297e-06									0.537811	0.200634
Q7KT73	Q7KT73	SPH69	FBgn0028864	LP15124p	0.543	58.81	TRUE	Positive	58.81					0.196104	1.0149									0.00960474	1.8646e-06									0.0820158	0.334279
M9PE65	M9PE65|M9NFN0|M9PBP8|M9NF15|Q9VZ96	axo	FBgn0262870	Axotactin, isoform C	2.71	58.66	TRUE	Positive	53.45		5.21	9.18		0.591078	0.649757									3.02791e-06	3.04643e-07									0.228196	0.22293
A0A0B4KGX8	A0A0B4KGX8|Q8SY00	CG10634	FBgn0051102	Uncharacterized protein, isoform B	NA	58.61	FALSE	NA		25.07	13.04	54.18	34.78			-0.138206	-0.310833			0.0023353	-0.125036	0.249203	0.207647			0.998983	0.033973			0.512348	0.0731957	0.00666273	0.0145414			0.320199	0.348935			0.396731	0.390881	0.257368	0.45374
E1JH26	E1JH26|A1Z850	Ccs	FBgn0010531	Superoxide dismutase [Cu-Zn]	120	58.44	FALSE	Positive		20.17		26.89	31.55									0.326039	0.234971									0.0019991	0.0102491									0.288085	0.469201
Q0KHQ5	Q0KHQ5|M9PHK2|Q0KHQ5-2|Q8IQW6|M9PI11|M9NE33	Tao	FBgn0031030	Serine/threonine-protein kinase Tao	29.5	58.28	FALSE	Negative				5.35	52.93									0.285332	0.193427									0.00429923	0.0193139									0.271811	0.445694
Q9VQT5	Q9VQT5	CT37177	FBgn0031558	FI01556p	NA	58.26	TRUE	Positive	51.26	28.16	30.04	29.2	24.88	1.2806	1.86983	0.209683	-0.0427418	0.749032	0.395353	0.109911	0.00749667	0.478468	0.515211	5.30155e-06	9.11247e-08	0.998983	0.303041	6.72287e-07	0.00446605	0.263506	0.26176	0.000381998	0.000377031	0.483388	0.594988	0.437947	0.405212	0.381363	0.386882	0.455732	0.451286	0.349023	0.627775
Q9VCR0	Q9VCR0	Dmel\CG17109	FBgn0039051	Uncharacterized protein, isoform A	29.2	58.22	FALSE	Positive		45.42	36.83	22.7	32.81			0.110622	0.0543611	0.287253	0.280827	0.0934484	0.00235849	0.387612	0.389311			0.998983	0.271151	0.000484069	0.0237532	0.239145	0.268044	0.00176875	0.00310804			0.404419	0.425596	0.183348	0.346026	0.446703	0.448945	0.312701	0.556535
Q9VXP4	Q9VXP4	Paf-AHalpha	FBgn0025809	Platelet-activating factor acetylhydrolase IB subunit beta homolog	98.7	58.22	FALSE	NA		12.57		34.29	11.36							0.271463	0.142591									0.025742	0.0538876									0.544335	0.512859
Q8MLS1	Q8MLS1	Mthfs	FBgn0085453	5-formyltetrahydrofolate cyclo-ligase	61.8	58.07	FALSE	Negative		33.76	22.42	8.01	58.07			-0.225807	-0.450754	0.592857	0.0258555			0.249439	0.0893611			0.998983	0.0171743	1.41432e-05	0.286717			0.00619198	0.0732092			0.29055	0.319563	0.314394	0.255068			0.257462	0.386809
Q94527	Q94527|Q94527-2	Rel	FBgn0014018	Nuclear factor NF-kappa-B p110 subunit	4.9	58.06	FALSE	Negative		23.71	23.95	11.35	13.48			0.113396	-0.444484	0.743329	-0.0202824							0.998983	0.0724825	2.97883e-07	0.285096							0.405357	0.320879	0.378917	0.238609
A4V4A1	A4V4A1|Q960Z0	Klp10A	FBgn0030268	Kinesin-like protein	152	58.03	FALSE	NA	4.94	15.04	18.54		51.96									0.361269	0.204999									0.00125427	0.0155158									0.302169	0.452242
Q9VXP3	Q9VXP3	mRpS30	FBgn0030692	GH05406p	117	58	FALSE	Negative			13.55	28.32	42.92							0.230937	0.184889	0.167633	-0.00419603							0.0523939	0.0306578	0.0267033	0.167014							0.522109	0.532137	0.224759	0.33387
Q9VLR2	Q9VLR2	Dmel\CG8353	FBgn0032002	Cytidine deaminase	33.8	57.99	FALSE	Positive		32.43	28.23	23.31	57.79			-0.341368	-0.678423	0.743213	0.161543	-0.0287302	-0.0864614	0.207153	0.231705			0.998983	0.0123692	9.40674e-07	0.0874293	0.45533	0.138223	0.0142835	0.0116696			0.251436	0.27177	0.378867	0.303473	0.379693	0.408463	0.240557	0.467354
Q9VTZ7	Q9VTZ7	Dmel\CG4069	FBgn0036301	LD47970p	20.2	57.99	FALSE	NA		12.78		6.37	45.21									0.281625	0.138731									0.0052582	0.044296									0.27033	0.414745
A0A0B4K650	A0A0B4K650	Dmel\CG43179	FBgn0262808	Uncharacterized protein	NA	57.88	TRUE	NA		27.02	30.44	25.52	57.49			0.159108	-0.243361	0.732617	0.0046832	0.258643	0.250219	0.246239	0.311139			0.998983	0.0910325	5.21973e-06	0.321483	0.0397149	0.012851	0.00715324	0.00438876			0.420829	0.363098	0.374324	0.247515	0.537304	0.561912	0.256183	0.512301
Q9W1X8	Q9W1X8	Gmer	FBgn0267823	Probable GDP-L-fucose synthase	43.1	57.81	FALSE	NA	14.21			16.64	41.17									0.372215	0.328148									0.00116367	0.00373386									0.306545	0.521926
Q9VMA7	Q9VMA7|X2J786	Tango1	FBgn0031842	Transport and Golgi organization protein 1	52.5	57.79	TRUE	NA	57.79					1.19297	1.18346									4.97002e-08	1.12075e-08									0.450955	0.385682
M9PGI6	M9PGI6|O77434	Sec22	FBgn0260855	Secretory 22, isoform B	70.6	57.76	FALSE	NA	4.11	7.86	13.95	20.19	53.65							-0.223223	-0.525418	0.115034	0.122579					1.76688e-06	4.05882e-05	0.0697787	0.000634088	0.0494743	0.0519337							0.273023	0.208398	0.203731	0.405605
E8NHA2	E8NHA2|Q9W0H2	Herc4	FBgn0035207	HECT and RLD domain containing E3 ubiquitin ligase 4, isoform C	7.52	57.72	FALSE	NA	12.17		21.22	40.6	17.07					0.264082	0.152883	-0.175129	-0.396534							0.000627248	0.0871205	0.107689	0.00149995	0.00294408	0.0234058					0.173413	0.300384	0.2994	0.26714
Q9VI09	Q9VI09	Dmel\CG17919	FBgn0037433	GH14494p	83.1	57.72	TRUE	Positive	45.63			14.66	31.48	1.5642	0.960316							0.888111	0.342922	2.31635e-08	6.89141e-08							2.39731e-07	0.00318462	0.588347	0.317634							0.512787	0.530285
A0A0B4KFH9	A0A0B4KFH9|Q9VHA5	Dmel\CG9427	FBgn0037721	Uncharacterized protein, isoform B	4.92	57.59	FALSE	Positive	20.44			43.11	8.46							0.053003	0.21									0.378452	0.0186405									0.42452	0.543582
Q9W1M9	Q9W1M9	Rrp4	FBgn0034879	Rrp4, isoform A	68.9	57.53	FALSE	Negative		6.49		5.75	57.53									0.494922	0.259501									0.00033182	0.0103867									0.3556	0.483082
X2JC00	X2JC00|Q29QE1|X2J9V9|C1C560	RhoGAP1A	FBgn0025836	Rho GTPase activating protein at 1A, isoform E	5.02	57.34	FALSE	NA		18.94		33.2	36.56							0.192719	0.0926308	0.321484	0.178106			0.998983	0.0908616			0.0796929	0.108839	0.00221634	0.0223586							0.501148	0.490088	0.286264	0.437025
Q8SYP9	Q8SYP9	mRpS5	FBgn0044510	Mitochondrial ribosomal protein S5, isoform A	59.6	57.25	FALSE	Negative		18.51	41.54	12.56	53.82					0.744214	0.602871			0.379154	0.142382			0.998983	0.0246887	9.16057e-06	0.0026908			0.00141806	0.0434683					0.379296	0.460911			0.309319	0.41681
E2QD64	E2QD64|Q7K4H4	NO66	FBgn0266570	Uncharacterized protein, isoform B	74.6	57.2	FALSE	Negative				22.66	52.42							0.249544	0.0937964	0.287208	0.192928							0.0268885	0.0971617	0.00348575	0.0174357							0.532314	0.490619	0.272562	0.445412
Q94516	Q94516	ATPsynB	FBgn0019644	ATP synthase subunit b, mitochondrial	388	57.19	FALSE	Negative		18.04	55.05	10.1	15.43					0.308001	-0.0760597							0.998983	0.0352069	0.000277475	0.18148									0.192245	0.218711
Q9VE34	Q9VE34|A0A0B4K6N7	CG14299	FBgn0038651	Ectopic P granules protein 5 homolog	3.42	57.12	FALSE	Negative		17.5		21.44	35.68							0.223826	0.137651	0.256072	0.211208							0.0600004	0.0654746	0.00664407	0.0149984							0.518209	0.510607	0.260114	0.455756
Q9XZ32	Q9XZ32|A0A0B4KHY8	Dmel\CG10254	FBgn0027512	Uncharacterized protein, isoform A	9.61	56.95	FALSE	NA		23.48	22.58	12.36	29.15			-0.0815274	-0.382802	0.910892	0.26683			0.156451	0.0911107			0.998983	0.0371463	1.01006e-07	0.0214336	0.388611	0.0221123	0.0303332	0.076728			0.339383	0.333827	0.450769	0.341033			0.220288	0.387799
Q7K1Z5	Q7K1Z5	Ufc1	FBgn0034061	Ubiquitin-fold modifier-conjugating enzyme 1	153	56.93	FALSE	NA	28.47	46.47	40.94	50.95	53.21	0.61914	1.11256	0.0194819	-0.31509	0.546674	0.186108	0.118331	0.00810999	0.327862	0.28203	0.000232333	1.3255e-06	0.998983	0.0548256	3.83759e-06	0.0569857	0.195047	0.257928	0.00182091	0.00591852	0.238581	0.364059	0.373571	0.348041	0.29459	0.312236	0.460349	0.451566	0.288814	0.49583
M9NFZ9	M9NFZ9|Q9VV43	ringer	FBgn0266417	Ringmaker, isoform B	86	56.9	FALSE	NA		8.52		37.1	27.23							-0.0116579	-0.229561	0.421017	0.113836							0.487857	0.0126703	0.000536463	0.0566377							0.389057	0.343242	0.326055	0.400658
Q9VVS6	Q9VVS6	Atg3	FBgn0036813	Autophagy-related protein 3	78.8	56.8	FALSE	NA		22.78	7.64	16.65	45.86			0.00881756	-0.117362					0.335316	0.233337			0.998983	0.17199			0.347701	0.0579601	0.00171164	0.0103534			0.369961	0.389548					0.291794	0.468277
Q7JW66	Q7JW66	Dmel\CG12129	FBgn0033475	LD21545p	29.3	56.76	FALSE	NA		35.88	11.39	17.15	24.32			-0.108636	-0.5379					0.281544	0.235337			0.998983	0.0154285					0.00468989	0.0111209			0.330208	0.301269					0.270297	0.469408
Q8T0U6	Q8T0U6|H5V895|P48462	flw	FBgn0000711	Serine/threonine-protein phosphatase	58.1	56.72	FALSE	NA	9.75	30.55	25.38		32.43			0.0572969	0.00917543	0.118054	0.0839991			0.417113	0.230538			0.998983	0.330039	0.00526693	0.137841			0.00120764	0.0164959			0.38637	0.416111	0.110795	0.27581			0.324494	0.466693
Q9VRY5	Q9VRY5	Dmel\CG8549	FBgn0035714	Uncharacterized protein, isoform A	62.8	56.62	FALSE	NA	12.28	29.46	33.19	10.09	30.26			-0.136167	-0.24896	0.982262	0.0983863			0.394041	0.264007			0.998983	0.0544873	9.43668e-08	0.150734			0.000540238	0.00668713			0.320889	0.361923	0.481373	0.280942			0.315271	0.485632
A4VCL2	A4VCL2|A4VCL2-2|A4VCL2-3	CG31145	FBgn0051145	Extracellular serine/threonine protein CG31145	1.56	56.53	FALSE	Positive	19.92	23.31	54.85	4.18				0.401912	0.370583	0.927125	0.479509					1.9306e-06	6.74156e-08	0.998983	0.11592	3.6772e-05	0.0443313							0.50301	0.491977	0.45773	0.416903
M9NCV1	M9NCV1|Q9VJD3	fws	FBgn0024689	Four way stop, isoform D	18.3	56.48	FALSE	NA		8.86		8.26	48.22									0.334995	0.235615									0.00179089	0.0103212									0.291666	0.469566
Q7JWF1	Q7JWF1	Etf-QO	FBgn0286783	Electron transfer flavoprotein-ubiquinone oxidoreductase, isoform A	107	56.45	FALSE	NA	10.63		10.19	37.62	25.69							0.00311965	-0.123264	0.252649	0.0756183							0.512348	0.113659	0.00678914	0.089056							0.397162	0.391689	0.258746	0.379032
A8JUQ9	A8JUQ9|Q9NHV9|Q9NHV9-2|M9PHJ6	Vav	FBgn0040068	Vav guanine nucleotide exchange factor, isoform C	4.92	56.44	FALSE	NA	5.56	16.53			50.88									0.312691	0.201461									0.00246155	0.0159794									0.282749	0.45024
Q9VFW4	Q9VFW4	poly	FBgn0086371	MIP09035p	71.2	56.42	FALSE	NA	8.26	16.34	34.51	39.29	51.63					0.460696	0.146392	-0.143473	-0.428338	0.335736	0.259968					4.6239e-05	0.10698	0.170817	0.0012563	0.00180041	0.00797165					0.257722	0.298068	0.316762	0.252645	0.291962	0.483346
Q9VIX2	Q9VIX2|Q2PDT4|D3DMM0|Q8INW7|Q9VIX3	Pax	FBgn0041789	LD06038p	165	56.42	FALSE	NA			5.71	19.42	37									0.50843	0.432658							0.217758	0.218835	0.000165234	0.000951531									0.361	0.581062
Q9VX34	Q9VX34	Dmel\CG5800	FBgn0030855	RNA helicase	9.68	56.36	FALSE	NA	7.24	4.32	13.72		48.16									0.205816	0.13538									0.0174707	0.0491043									0.240023	0.412848
Q8SYC4	Q8SYC4	Dmel\CG13893	FBgn0035146	RE68566p	50.1	56.24	FALSE	NA		32.65	20.02	27.32	50.94			-0.116133	-0.407215			-0.292536	-0.659974	0.151476	0.05257			0.998983	0.0188716			0.0301657	0.000289236	0.0319537	0.114355			0.32767	0.328702			0.235008	0.147071	0.218299	0.36599
P40796	P40796	La	FBgn0011638	La protein homolog	879	56.22	FALSE	Negative		7.24			56.22									0.578052	0.325643									6.29785e-05	0.0044154									0.388833	0.520508
Q2PE22	Q2PE22	BP1064	FBgn0054026	GEO11136p1	NA	56.22	TRUE	NA	56.22					1.37824	0.885494									3.69196e-07	1.25955e-06									0.519525	0.294818
O76863	O76863	eIF2Bbeta	FBgn0024996	EG:100G10.3 protein	49.7	56.19	FALSE	NA		19.83	29.84	5.37	47.16					0.371899	-0.00565915			0.404793	0.1661			0.998983	0.026746	0.000203551	0.3187			0.000735662	0.0283489					0.219645	0.243825			0.319569	0.430231
Q9VE31	Q9VE31	Dmel\CG14298	FBgn0038654	GEO12059p1	NA	56.18	TRUE	NA			56.18	23.84	31					1.71353	0.145589	0.585276	-0.185972	0.410764	0.972802					3.03076e-08	0.138206	0.00777259	0.0763245	0.000520146	5.1081e-08					0.794948	0.297781	0.716448	0.363109	0.321956	0.886701
A0A0B4LGH8	A0A0B4LGH8|Q9W1D9	Dmel\CG3860	FBgn0034951	Oxysterol-binding protein	20.1	56.05	FALSE	NA		10.08		25.64	20.33							0.137429	0.231446	0.375913	0.307482							0.194743	0.0208201	0.000788871	0.00388658							0.470824	0.553357	0.308023	0.510232
Q966V0	Q966V0|A1Z871|A1Z872|Q7JR75|A1Z869|A0A0B4K7W2|A1Z866|Q86P80|A1Z870|D3DMM3|Q7K1M7|Q966U7	CAP	FBgn0033504	CAP, isoform R	2.87	55.97	FALSE	NA	5.8	19.75	6.75	38.55								0.0907885	-0.11766									0.323951	0.109782									0.445244	0.394243
Q9VB76	Q9VB76	CAH9	FBgn0039486	Caix	1.83	55.72	TRUE	Positive	10.18				55.72									1.05131	0.248123									1.39405e-08	0.00906668									0.578029	0.476643
P12080	P12080|P12080-2	if	FBgn0001250	Integrin alpha-PS2	1.69	55.7	TRUE	Positive			50.38		5.32					1.1782	0.289788									5.81871e-08	0.0276448									0.565392	0.349223
A1Z8I8	A1Z8I8	CG13210	FBgn0259238	Uncharacterized protein, isoform E	NA	55.7	FALSE	NA	55.7					1.46969	1.34869									2.31635e-08	6.25e-09									0.553372	0.436069
Q9VMG0	Q9VMG0	AANATL2	FBgn0031791	Arylalkylamine N-acyltransferase-like 2, isoform A	12.6	55.69	FALSE	NA	43.3	19.49	29.29	44.29	30.9	0.435545	1.10905			0.178918	0.249513	-0.0395761	-0.277946	0.343696	0.0990339	0.00124296	1.66996e-06			0.00320528	0.0332531	0.42679	0.0108964	0.00145904	0.0654051	0.170633	0.362992			0.136894	0.334855	0.373745	0.321189	0.295144	0.392282
Q9VI10	Q9VI10	SmD2	FBgn0261789	Probable small nuclear ribonucleoprotein Sm D2	903	55.68	FALSE	Negative		28.16	20.29	7.69	35.33			-0.167813	-0.502799	0.62527	0.171867			0.220067	0.160469			0.998983	0.0123692	1.75037e-06	0.0681936			0.0167789	0.0395054			0.310178	0.308637	0.328292	0.307156			0.24572	0.427045
M9PF72	M9PF72|A4V4S5|Q9Y1I2	car	FBgn0000257	Carnation, isoform C	30.5	55.63	FALSE	NA			12.75	18.64	55.63									0.33109	0.260638									0.00231383	0.00895285									0.290105	0.483725
Q9VFL7	Q9VFL7	Dmel\CG9616	FBgn0038214	Uncharacterized protein	NA	55.52	TRUE	NA	49.8	5.72				0.952513	2.14386									1.02603e-05	1.27127e-08									0.361963	0.678553
H0RNK3	H0RNK3|Q9VYS0|C0PV74	Sclp	FBgn0030357	FI16115p1	17.1	55.39	FALSE	NA			8.17	22.27	47.63									0.323436	0.0854277									0.00593851	0.0950793									0.287045	0.384583
Q8IMV6	Q8IMV6|A0A0B4KGV9|A0A126GV03	Saf-B	FBgn0039229	Scaffold attachment factor B, isoform B	165	55.36	FALSE	NA				15.66	39.7									0.10311	0.0201376									0.0630692	0.150429									0.198964	0.347639
Q9W127	Q9W127	Dmel\CG3663	FBgn0035044	GH17932p	91.4	55.32	FALSE	Positive		36.44		13.01	52.48			0.0159755	-0.305746					0.412547	0.233806			0.998983	0.0453746					0.000580295	0.0107508			0.372384	0.350002					0.322669	0.468543
Q9W3C1	Q9W3C1|X2JD07	l(1)G0020	FBgn0027330	RNA cytidine acetyltransferase	70.1	55.23	FALSE	Negative	6.03	7.64	7.59	10.04	49.2									0.315501	0.215078							0.0329441	0.0113601	0.00390307	0.0179409									0.283872	0.457945
Q9W074	Q9W074	HBS1	FBgn0042712	FI04779p	48.3	55.1	FALSE	Negative		11.72			55.1									0.319365	0.280784			0.998983	0.0931405					0.00227584	0.0064447									0.285417	0.495125
Q9VW94	Q9VW94|Q8IQV7|Q8MR04	Dmel\CG6933	FBgn0036952	RE22940p	NA	54.87	TRUE	Positive	54.87				19.49	1.69168	0.543164									2.31635e-08	1.8646e-06									0.635528	0.190425
Q4V3U8	Q4V3U8	SP42	FBgn0034139	IP10038p	1.83	54.6	TRUE	NA			54.6							0.501633	1.19144									1.87646e-06	4.35913e-08									0.275276	0.670878
Q7KML2	Q7KML2	CG5009	FBgn0027572	Probable peroxisomal acyl-coenzyme A oxidase 1	103	54.58	FALSE	Negative		12.05	9.89	40.26	39.89							0.0913451	0.0251559	0.29411	0.366024							0.26577	0.226339	0.00390307	0.00256118							0.445549	0.459335	0.275321	0.543358
Q9VE98	Q9VE98	Dmel\CG8064	FBgn0038597	GH01043p	19.6	54.54	FALSE	Negative		21.73	11.45		32.81			-0.0272044	-0.0767888					0.367873	0.249796			0.998983	0.210572	0.00977595	0.152374			0.00122574	0.00934144			0.357769	0.398065					0.304809	0.477591
Q7JUN3	Q7JUN3	Dmel\CG2316	FBgn0039890	CG2316, isoform A	10.2	54.46	FALSE	NA		41.15	33.2	20.4				0.0341156	-0.061688	0.439041	0.221267	-0.00797	-0.131317					0.998983	0.259158	3.5913e-05	0.0471889	0.501303	0.081936					0.378524	0.401235	0.248436	0.324779	0.391079	0.388019
Q9VLW8	Q9VLW8	r2d2	FBgn0031951	LD06392p	30.3	54.46	FALSE	NA				28.6	36.09							0.367859	0.187714	0.420204	0.276438							0.00976152	0.0296578	0.000632992	0.00751025							0.597205	0.533425	0.32573	0.492666
Q9W151	Q9W151|Q0E8W5|E1JGW3	ITP	FBgn0035023	GEO11329p1	2.99	54.4	TRUE	Positive	9.85		45.05		21.96					1.272	0.221917									4.74077e-08	0.0615605									0.605613	0.32501
Q8IMT4	Q8IMT4	CG13665	FBgn0051288	Uncharacterized protein	9.88	54.34	FALSE	NA		8.25	12	33.68	40.51							0.193174	0.0433808	0.208035	0.150572							0.0860432	0.194437	0.0134173	0.0343114							0.501397	0.467641	0.24091	0.421445
Q1WWB7	Q1WWB7	Dmel\CG13192	FBgn0033653	IP10750p	5.78	54.32	FALSE	Positive	10.12			46.81	28.5							-0.0185216	-0.294623	0.323137	0.290894							0.471085	0.00555022	0.00203819	0.00547785							0.385292	0.313589	0.286925	0.500845
Q9VF34	Q9VF34	FBpp0082632	FBgn0038365	Uncharacterized protein	NA	54.31	TRUE	Positive		9.46	36.47	10.25	17.84					0.49264	0.0594045									1.8312e-06	0.180305									0.27142	0.267036
E1JHE4	E1JHE4|Q9VKU1|Q7KVJ6|Q9W1W0	Fatp1	FBgn0267828	Fatty acid (Long chain) transport protein, isoform F	89.8	54.29	FALSE	Negative	10.48	20.23	10.36	24.92	40.26			-0.172233	-0.387118			-0.264531	-0.512193	-0.205975	-0.293869	1.05961e-05	2.30514e-08	0.998983	0.0239428	5.11737e-06	0.117683	0.0226335	0.000360006	0.0127017	0.00515561			0.308682	0.332921			0.250367	0.214426	0.0753994	0.169959
Q9VUL1-2	Q9VUL1-2|Q9VUL1|X2JCY2	CTPsyn	FBgn0266452	Isoform 2 of CTP synthase	51.7	54.18	FALSE	Negative		27.94	25.5	23.18	39.48			-0.0912459	-0.444473	0.596233	0.160609	-0.196044	-0.504127	0.103608	0.205157			0.998983	0.0422141	6.18103e-06	0.0919002	0.109473	0.000955767	0.0539334	0.0149025			0.336094	0.320881	0.315841	0.303139	0.287929	0.218102	0.199163	0.452332
Q9VQX3	Q9VQX3	lectin-24Db	FBgn0040102	HL05328p	6.16	54.14	TRUE	Positive			54.14							0.382303	1.09047									2.77721e-05	2.40045e-07									0.224107	0.634858
A8Y5B7	A8Y5B7	kl-3	FBgn0267432	Male fertility factor kl3	1.11	54.14	FALSE	NA	26.1	5.89	4.86	10.16	16.96	0.221534	1.67492									0.00187844	5.6874e-09					0.0120503	0.00995343	6.1979e-05	0.00123519	0.0914274	0.535551
Q9W3M7	Q9W3M7	mahe	FBgn0029979	LD32873p	79.2	54.02	FALSE	Positive	70.43	20.07	240.34		54.02									0.274942	0.213983									0.00504795	0.0144744									0.267658	0.457326
Q9XYU0	Q9XYU0	Mcm7	FBgn0020633	DNA replication licensing factor Mcm7	113	53.83	FALSE	Negative		26.03	31.19	12.4				0.0137866	-0.0480451	0.332012	0.123662							0.998983	0.266412	0.000122219	0.105395							0.371643	0.404099	0.202541	0.289959
A8E6L6	A8E6L6|Q9V6X7	O-fut1	FBgn0033901	FI01906p	299	53.68	TRUE	NA			53.68							0.54002	0.577559									5.10308e-06	0.000176779									0.291737	0.451882
Q7KVH7	Q7KVH7|Q27237|A0A0B4K7M9|Q27237-2|D3DN23	l(2)tid	FBgn0002174	Lethal (2) tumorous imaginal discs, isoform C	43	53.61	FALSE	Negative		8	18.09	9.63	30.83									0.109698	0.0185753					1.86456e-06	0.216125			0.0533317	0.150399									0.201598	0.346755
O61444	O61444	Mkk4	FBgn0024326	MAP kinase kinase 4, isoform A	24.7	53.45	FALSE	Positive		7.53	19.74	6.85	44.41									0.284729	0.18255					5.90154e-05	0.0982484			0.00362652	0.0198387									0.271571	0.439539
Q9VCK2	Q9VCK2	GILT3	FBgn0039098	GILT-like protein 3	30.7	53.35	TRUE	Positive			48.61		4.74					1.05992	-0.15299									2.85328e-07	0.118918									0.514675	0.191267
A0A0B4KFR5	A0A0B4KFR5|A1ZA18|A0A0B4LGK5|A0A0B4KG24|A4UZI0	Khc-73	FBgn0019968	Kinesin heavy chain 73, isoform E	4.35	53.35	FALSE	NA		10.71		31.02	11.62							0.343848	0.262165									0.0155117	0.0115715									0.584035	0.567357
C7LA93	C7LA93|P15330	dl	FBgn0260632	Dorsal, isoform F	9.64	53.28	FALSE	Negative	15.04	26.03	11.09	14	24.67			-0.0810929	-0.428024					0.243677	0.230825	0.000141696	6.58266e-07	0.998983	0.0336308	1.08838e-05	0.00752	0.311835	0.00801636	0.0123359	0.0166425			0.33953	0.324334					0.255159	0.466856
M9PFS0	M9PFS0|Q9VK45	Tor	FBgn0021796	Target of rapamycin, isoform B	13.7	53.24	FALSE	NA				18.05	43.02									0.156401	0.151394							0.0541496	0.0375265	0.0256304	0.0306556									0.220268	0.42191
Q494M1	Q494M1|P30189|M9NDX3|Q8IR39|X2JKD2	Top1	FBgn0004924	RE58921p	94.2	53.06	FALSE	NA	5.06	23.04	12.29		24.96			-0.286166	-0.705317					0.129509	0.152821			0.998983	0.0123692					0.0438728	0.0373351			0.27012	0.266125					0.209517	0.422717
Q7KRZ3	Q7KRZ3|Q9VBI4	Exo84	FBgn0266668	Exocyst 84, isoform B	13.6	52.97	FALSE	Negative	8.6		11.61	13.75	42.64									0.415908	0.173293									0.000628401	0.025814									0.324013	0.434301
A0A0B4LFA6	A0A0B4LFA6|Q7K2G1-2|Q7K2G1	Rpn13	FBgn0033886	Regulatory particle non-ATPase 13, isoform G	484	52.91	FALSE	Positive	13.3			6.65	52.91									0.275671	0.204354									0.00599963	0.0189195									0.267949	0.451877
Q8T6B9	Q8T6B9|A4V193|Q8T6B9-2	hfp	FBgn0028577	Poly(U)-binding-splicing factor half pint	153	52.81	FALSE	Negative				16.4	50.33									0.239191	0.254531									0.00702247	0.00782085									0.253365	0.480269
Q9VPQ2	Q9VPQ2	shv	FBgn0031256	DnaJ homolog shv	293	52.72	TRUE	NA	16.56	38.49	30.98	4.38	19.64			0.0211116	-0.125024	0.605376	0.231569					5.99427e-05	1.73298e-05	0.998983	0.161367	1.16112e-06	0.0270463			0.0087871	0.161528			0.374122	0.38794	0.319762	0.328454
P26686	P26686|A0A0C4DHG5|P26686-5|P26686-2|P26686-3|P26686-6|P26686-4|P26686-7	B52	FBgn0004587	Serine-arginine protein 55	722	52.72	FALSE	Negative	10.61	20.68		10.71	29.82			0.0866138	-0.181705					0.354221	0.180042			0.998983	0.0880134					0.00201543	0.0263616			0.396293	0.376041					0.299352	0.43812
Q9W4R9	Q9W4R9|M9PGD7	Dmel\CG10802	FBgn0029664	LD13611p	13.3	52.7	FALSE	NA			23.09	19.21	32.98					0.251737	0.151672			0.368798	0.221085					0.00122685	0.0992851	0.128372	0.000556904	0.00140198	0.0139037					0.168119	0.299951			0.305179	0.461344
Q9W2U7	Q9W2U7|M9PE74	nocte	FBgn0261710	LP18708p	153	52.69	FALSE	NA		14.72			52.69									0.41075	0.241002									0.00134644	0.0145183									0.321951	0.472614
Q24564	Q24564|X2JFU0	Mer	FBgn0086384	Moesin/ezrin/radixin homolog 2	1.95	52.64	FALSE	Negative	4.44		7.06		41.14									0.229362	0.104138									0.0100589	0.0647784									0.249436	0.39517
M9PB30	M9PB30|M9PBZ0|M9PC41|M9PC45|M9PEI1|M9PEH5|M9PB32|M9PCJ6|M9PC48|M9PBZ4|M9PEI7|M9NER8|M9NCR4|M9PCJ8|M9PB31|M9NE82	dpy	FBgn0053196	Dumpy, isoform Q	0.37	52.62	TRUE	Positive	47.67	4.86		4.95		0.85559	0.52068									6.40295e-05	0.000143904									0.326092	0.183568
A0A0B4K8A5	A0A0B4K8A5|Q9W2F2	mahj	FBgn0034641	Mahjong, isoform B	38.7	52.57	FALSE	Negative	11.37		12.62	5.01	28.68									0.383857	0.184965	5.38665e-06	4.55431e-09			4.38949e-07	0.0545135			0.000971869	0.0212153									0.311199	0.440906
Q9VPJ0	Q9VPJ0|M9PDP6	Dmel\CG11377	FBgn0031217	RE58433p	31.7	52.35	TRUE	Positive	52.35		15.56			1.12172	1.33192									2.80324e-07	2.05457e-08									0.424587	0.430954
Q8SYY7	Q8SYY7	Spn43Ad	FBgn0044011	RE27547p	NA	52.29	TRUE	Positive		10.99		27.08	25.21							0.351089	0.251618									0.0134363	0.0126681									0.588007	0.56255
Q9I7T7	Q9I7T7|Q9I7T7-2	Larp4B	FBgn0035424	La-related protein Larp4B	61.1	52.2	FALSE	NA					52.2									0.629168	0.417135									2.99225e-05	0.0015043									0.409268	0.572278
M9PD26	M9PD26|P19967	Cyt-b5-r	FBgn0000406	Cytochrome b5-related, isoform B	17	52.11	FALSE	NA	24.01	25.6	13.04	10.56	52.11			-0.169161	-0.285291					-0.184959	0.00992218			0.998983	0.0531922					0.0208476	0.160209			0.309722	0.354296					0.0838013	0.341858
Q9VUC9	Q9VUC9	Dmel\CG8100	FBgn0036410	Uncharacterized protein, isoform A	3.43	51.98	TRUE	Positive	44.47			7.51		0.605683	1.47879									8.85679e-06	7.43702e-09									0.233601	0.475741
Q9W552	Q9W552	Vps26	FBgn0014411	Vacuolar protein sorting-associated protein 26	252	51.97	FALSE	Negative	7.75	16.81	18.31	41.65	33.64							0.0876624	-0.0852199	0.332905	0.208053			0.998983	0.13425	0.000162204	0.0493026	0.31068	0.137985	0.00204207	0.0155389							0.443529	0.409029	0.29083	0.45397
Q9VKG4	Q9VKG4	CG6528	FBgn0028490	BcDNA.GH07269	21.2	51.89	TRUE	NA		15.78		34.1	27.21							0.467054	0.346645	0.869213	0.4387							0.00196054	0.00203015	4.47822e-05	0.00599553							0.651608	0.605861	0.505232	0.584481
Q9VTX5	Q9VTX5|M9PFF1	ArfGAP1	FBgn0020655	ADP-ribosylation factor GTPase activating protein 1, isoform A	63.7	51.87	FALSE	NA				12	39.87									0.235015	0.191115									0.00896026	0.019517									0.251696	0.444386
Q9VDE5	Q9VDE5	ppan	FBgn0010770	Protein Peter pan	47.1	51.84	FALSE	Positive		10.75	7.88		39.72									0.265674	0.220509			0.998983	0.324651					0.00454127	0.0111209									0.263953	0.461018
E2QCZ9	E2QCZ9|Q7JZB4	Dmel\CG1129	FBgn0037279	Uncharacterized protein, isoform B	207	51.81	FALSE	NA		17.66	26.54	28.97	31.61					0.521799	0.107108	0.284193	0.215511	-0.112136	-0.172876					1.05954e-05	0.139529	0.0243098	0.0184913	0.0491145	0.0239456					0.283923	0.284054	0.551317	0.546094	0.112914	0.238422
Q9V774	Q9V774|Q27594|A0A0B4LHU5|Q9VB31	Cyp6a21	FBgn0033981	Probable cytochrome P450 6a21	7.53	51.78	FALSE	Positive		23.22	44.9	46.68	18.96			-0.0666227	-0.307083	0.389744	0.236892	-0.0688849	-0.36923					0.998983	0.0512668	0.00014232	0.0493291	0.331569	0.00189067	0.0584434	0.140868			0.344428	0.349722	0.227298	0.330353	0.35767	0.279585
P49028	P49028	mago	FBgn0002736	Protein mago nashi	61.7	51.72	FALSE	Negative	13.29	41.92	39.14		27.11			-0.0309157	-0.0260689	0.10106	0.0454526			0.36703	0.266169			0.998983	0.296478	0.00703701	0.212006			0.002288	0.0107517			0.356513	0.408712	0.103508	0.262059			0.304472	0.486855
A1ZBX6	A1ZBX6	Dmel\CG16799	FBgn0034538	Uncharacterized protein, isoform A	NA	51.66	FALSE	Positive	51.66	24.45				0.822173	1.59731	0.112663	0.484551							2.85803e-06	1.01126e-08	0.998983	0.0123692							0.313724	0.511884	0.405109	0.515901
Q9VQT8	Q9VQT8	IM33	FBgn0031561	Immune induced molecule 33, isoform A	270	51.64	TRUE	Positive	34.47	33.09	49.62	48.47	33.37	1.51523	1.95852	0.187559	-0.00619888	0.629443	0.256547	-0.06527	0.052937	0.509496	0.347151	2.748e-07	1.30265e-08	0.998983	0.33666	2.98884e-06	0.0334677	0.37474	0.190273	0.000151521	0.00310804	0.570223	0.622035	0.430459	0.412883	0.330082	0.337364	0.359653	0.471997	0.361427	0.532678
Q9W3Y3	Q9W3Y3	Q9W3Y3	FBgn0029882	LD13807p	529	51.58	FALSE	Negative	16.56	6.91	17.34		51.58									0.419544	0.10863									0.00070191	0.0637849									0.325466	0.397712
O97102	O97102	smt3	FBgn0264922	Small ubiquitin-related modifier	1123	51.47	FALSE	Positive	15.89	25.32	27.95	28.24	51.47			0.147297	-0.514125	0.628424	0.166693	-0.0427661	-0.362993	0.687862	0.269077			0.998983	0.0154285	3.0329e-06	0.0826749	0.406846	0.00206366	2.70524e-05	0.0103867			0.416832	0.30626	0.329645	0.30531	0.371995	0.282427	0.432733	0.4885
Q9VJY9	Q9VJY9|X2J5X6|Q8IP72|X2JAB1|Q4TZM6|M9MRT5	loqs	FBgn0032515	Loquacious, isoform B	24.7	51.29	FALSE	NA		30.41	17.65	15.43	36.78			-0.138021	-0.546815					0.339157	0.274492			0.998983	0.0221197	9.03784e-05	0.202268			0.00168773	0.0068481			0.320262	0.299397					0.293329	0.491565
Q9VF70	Q9VF70	Ccm3	FBgn0038331	Cerebral cavernous malformation 3	24.3	51.19	FALSE	Negative		12.32	15.55	12.61	32.76									0.429028	0.263405					0.0104194	0.263676	0.46629	0.260086	0.000356041	0.00704698									0.329258	0.485291
Q9VGP6	Q9VGP6	mgr	FBgn0264694	Prefoldin subunit 3	399	51.1	FALSE	Negative		20.23		33.06	33.29			-0.0838052	-0.407391			0.117053	0.0488519	0.274395	0.159204			0.998983	0.0552103			0.201478	0.18257	0.00433997	0.0285478			0.338612	0.328665			0.459649	0.470135	0.267439	0.426329
Q9VHG1	Q9VHG1	Vps16A	FBgn0285911	Vacuolar protein sorting-associated protein 16 homolog	15.5	51.09	FALSE	Negative		7.14	25.24	19.93	50.6					0.543399	0.21968			0.0935517	0.0267062					4.50313e-06	0.0395681	0.0600004	0.0555093	0.0586388	0.140008					0.293186	0.324213			0.195143	0.351356
Q8IPU3	Q8IPU3|Q9VPB3|Q9I7P8	tzn	FBgn0037024	Tenzing norgay, isoform C	264	51.04	FALSE	Positive		16.24	14.73	17	49.75									0.407422	0.253683									0.000813048	0.00970875									0.32062	0.47979
Q9VXP8	Q9VXP8	Dmel\CG8952	FBgn0030688	Uncharacterized protein	6.22	51	TRUE	Positive	50.55	31.38	21.84	34.25	17.4	1.25152	0.740853	-0.030631	-0.298394	0.757108	0.174323	0.0298311	0.0731214			6.06109e-08	3.15947e-07	0.998983	0.0393616	2.26043e-05	0.137841	0.454934	0.161305			0.472625	0.250709	0.356609	0.351546	0.384825	0.308032	0.411812	0.481196
P56538	P56538	eIF6	FBgn0034915	Eukaryotic translation initiation factor 6	401	51	FALSE	Negative		22.83	23.65	21	51									0.366157	0.366848									0.00111751	0.00214829									0.304124	0.543824
Q9W0G4	Q9W0G4	l(3)02640	FBgn0010786	FI03834p	26.6	50.92	FALSE	Positive	4.19		5.67	15	26.06									0.271475	0.218149									0.00448887	0.0122336									0.266272	0.459683
Q9VQT7	Q9VQT7	CT37195	FBgn0031560	RH15675p	81	50.87	TRUE	Positive	48.22	43.7	48.77	44.89	44.18	1.43844	2.41661	0.24816	0.0267867	1.43723	0.274399	0.363739	0.265846	0.420214	0.340308	4.97002e-08	4.55431e-09	0.998983	0.308336	2.27912e-08	0.0273048	0.00562475	0.0054808	0.000434578	0.00288661	0.541804	0.761729	0.45097	0.419808	0.676469	0.343733	0.594945	0.569035	0.325734	0.528806
Q9VZ77	Q9VZ77|Q1LZ38	Dnah3	FBgn0035581	Dynein, axonemal, heavy chain 3, isoform D	1.19	50.78	FALSE	NA	15.63	22.08	21.48	11.66	22.64			-0.0323466	-0.169131	0.460862	0.0909479			0.182213	0.261755	1.15745e-06	5.24809e-07	0.998983	0.110594	0.00221932	0.252343	0.0577731	0.00500962	0.0290224	0.0126035			0.356029	0.378681	0.257793	0.278289			0.230587	0.484357
O76464	O76464	NitFhit	FBgn0024945	Nitrilase and fragile histidine triad fusion protein NitFhit	6.8	50.77	FALSE	Negative		16.04	18.27	18.01	49.25									0.311315	0.271367									0.00248409	0.00694323									0.282199	0.489796
Q8MKJ5	Q8MKJ5	BcDNA:RE05231	FBgn0050197	GEO08105p1	68	50.68	TRUE	Positive	24.02	40.33	13.66	12.38	35.03	1.22792	-0.0812867	0.548194	-0.0682223					0.672392	0.368955	1.48632e-06	0.00662322	0.0654272	0.237385					7.96701e-06	0.00214829	0.463889	0	0.55252	0.399863					0.426548	0.545016
A0A0B4KFD5	A0A0B4KFD5|O96539-5|O96539-4|O96539|O96539-2	Ate1	FBgn0025720	Arginyl-tRNA--protein transferase 1	12.1	50.63	FALSE	NA		7	39.83		32.89					0.567957	0.248057			0.177322	0.113102					5.24686e-06	0.034034			0.022299	0.0587196					0.303716	0.334336			0.228632	0.400242
A8JR58	A8JR58|Q8SXY1	hdly	FBgn0038842	Hadley, isoform B	2.46	50.56	TRUE	NA			50.56							0.618937	0.0796578									1.08651e-06	0.161569									0.325577	0.274261
M9PFV9	M9PFV9|P20232	TfIIS	FBgn0010422	RNA polymerase II elongation factor, isoform B	144	50.55	FALSE	Negative				20.62	50.55									0.447908	0.401059									0.000335381	0.0013015									0.336805	0.563182
Q9VZS1	Q9VZS1|Q9W0Q0	Dmel\CG17746	FBgn0035425	LD28127p	23.9	50.42	FALSE	NA		23.12	4.91	27.35	28.87			-0.0820624	-0.246387			-0.20697	-0.573098	0.235052	0.173739			0.998983	0.0912306			0.150901	0.00128934	0.0085406	0.0239879			0.339202	0.362463			0.281937	0.186667	0.251711	0.434554
Q9VG96	Q9VG96	GstD4	FBgn0010040	Glutathione S-transferase D4	15.2	50.4	FALSE	NA	233.94	221.73	42.93	47.07	41.02					0.492026	0.369532	0.185486	-0.271384							3.38025e-06	0.00182047	0.183739	0.0276297							0.271157	0.37767	0.497181	0.32418
O76742	O76742	Rab7	FBgn0015795	CG5915 protein	179	50.38	FALSE	Positive	13.68	23.28	29.92	9.61	27.52			-0.0569306	-0.140842	0.432178	0.214489			0.251121	0.175517			0.998983	0.126534	1.18364e-05	0.032981			0.00678313	0.0237321			0.347708	0.384619	0.245493	0.322361			0.258135	0.43556
Q9W299	Q9W299	Dmel\CG11474	FBgn0034688	LD03212p	66.5	50.28	FALSE	NA		11.79		13.4	49.46									0.15339	0.0410348									0.0276597	0.123848									0.219064	0.359463
A0A0B4LI86	A0A0B4LI86|P08266	RpII140	FBgn0262955	DNA-directed RNA polymerase subunit beta	43.4	50.26	FALSE	NA	14.64	7.97	13.83	14.63	26.84									0.212827	0.180809									0.0123337	0.0218653									0.242826	0.438554
A1Z6Z8	A1Z6Z8|A1Z6Z9|A1Z700	didum	FBgn0261397	Dilute class unconventional myosin, isoform C	7.84	50.23	FALSE	NA		11.89	11.17		48.14									0.250338	0.13653									0.00735417	0.0431138									0.257822	0.413499
P16163	P16163	Uro	FBgn0003961	Uricase	29.1	50.17	FALSE	Negative	14.22	27.97	29.59	32.68	35.82			-0.0346571	-0.448576	0.267196	0.105075	-0.143371	-0.523793	0.167411	0.0381173	0.00753475	8.36521e-06	0.998983	0.0731977	0.00298825	0.190328	0.213947	0.00118237	0.0310161	0.133325			0.355247	0.32002	0.174748	0.283328	0.316818	0.209139	0.22467	0.357812
B7YZW3	B7YZW3|M9PD19|Q9VJJ9|Q9VJJ8	anon-EST:Liang-1.16	FBgn0259735	Uncharacterized protein, isoform E	29.5	50.15	FALSE	NA		20.56		50.15								0.173063	0.0817792									0.0890475	0.116213									0.490368	0.485142
Q9VVT6	Q9VVT6	Grx1	FBgn0036820	GEO08966p1	199	50.13	FALSE	Positive		35.84	5.29	6.8	29.74			0.0389994	0.264483					0.197834	0.140065			0.998983	0.108703					0.018165	0.044278			0.380177	0.469705					0.236832	0.4155
Q9VIS5	Q9VIS5	Dmel\CG10631	FBgn0032817	Uncharacterized protein	0.956	50.01	FALSE	Negative	10.75	21.67	6.76		24.77			-0.0406552	-0.20242					0.194836	0.117678	1.43268e-05	1.16959e-07	0.998983	0.0915504					0.0164659	0.0541104			0.353217	0.371693					0.235634	0.402832
A1Z6I9	A1Z6I9|Q9V9J3	Src42A	FBgn0264959	Src oncogene at 42A, isoform B	32.5	49.98	FALSE	NA			21.83	40.36	20					0.389011	0.165648	-0.165727	-0.326646	0.263269	0.185021					5.28434e-05	0.0728243	0.168184	0.00748062	0.00573516	0.0207571					0.226983	0.304937	0.304557	0.298993	0.262992	0.440938
Q7PLK1	Q7PLK1	Dmel\CG40298	FBgn0058298	MIP30541p	NA	49.87	TRUE	NA			49.87							0.958125	0.299734									4.41614e-07	0.0338621									0.471023	0.352771
Q8MKK1	Q8MKK1	AIMP3	FBgn0050185	AaRS-interacting multifunctional protein 3	55.7	49.81	FALSE	NA		14.32	6.39	27.56	38.86							-0.0415373	-0.295721	0.625483	0.272985							0.403874	0.00420782	1.98634e-05	0.00709689							0.372669	0.313088	0.407795	0.490712
M9PCM4	M9PCM4|P29052	TfIIB	FBgn0004915	Transcription factor IIB, isoform B	55	49.75	FALSE	Negative		10.56	15.11		42									0.309572	0.294937					0.0208349	0.0493053			0.002863	0.00567621									0.281502	0.503133
P52486	P52486|X2JAX3	Ubc4	FBgn0015321	Ubiquitin-conjugating enzyme E2-22 kDa	124	49.75	FALSE	NA	27.14	15.55		17.86	43.69	0.604996	1.13519							0.300826	0.226989	0.00252161	3.11627e-05					0.20808	0.100723	0.00390307	0.0132093	0.233347	0.370963							0.278006	0.464685
Q9VRA2	Q9VRA2|X2JFY7	mal	FBgn0002641	Molybdenum cofactor sulfurase	14.6	49.67	FALSE	NA	14.52			26.27	23.4							0.339645	0.273598	0.613518	0.584732							0.0110426	0.00654056	3.33523e-05	6.30955e-05							0.58173	0.572568	0.403012	0.667113
O76902	O76902	rush	FBgn0025381	Pleckstrin homology domain-containing family F member 1 homolog	180	49.64	FALSE	Negative		9.15	36.56	8.38	49.17					0.742372	0.246705			-0.083253	-0.0911108					1.16872e-07	0.0137286			0.0694801	0.0739677					0.378507	0.333853			0.124461	0.284689
A0A0B4KER0	A0A0B4KER0|Q5U156|Q95RL2	row	FBgn0033998	Relative of woc, isoform C	54.4	49.56	FALSE	Negative				31.88	30.57							0.421491	0.254332	0.616538	0.320098							0.00539134	0.0110172	2.49187e-05	0.0041317							0.626619	0.563787	0.404219	0.51737
Q7K2E1	Q7K2E1	Dmel\CG8839	FBgn0033717	LD05247p	120	49.56	FALSE	NA				24.42	35.12							-0.110983	-0.306854	0.145418	0.0439119							0.307374	0.0184948	0.0355956	0.124087							0.334581	0.308014	0.215878	0.361091
Q6NL44	Q6NL44	CG18238	FBgn0064126	GH28815p	70.7	49.43	FALSE	NA	8.19	10.36	12.2		49.43									0.222475	0.243036									0.0138692	0.0121869									0.246683	0.473765
D5A7M1	D5A7M1|Q9W1C9	EbpIII	FBgn0011695	Ejaculatory bulb protein III, isoform B	1019	49.37	TRUE	Positive	14.07	5.7	14	45.6	18.22							0.436765	0.0219408									0.00549176	0.235812	1.22846e-05	0.0262396							0.634996	0.45787
Q7K1Y4	Q7K1Y4	Ciao1	FBgn0033972	Probable cytosolic iron-sulfur protein assembly protein Ciao1	75.3	49.25	FALSE	NA	19.6		12.4	49.25	26.25							0.257715	0.269126	0.0015238	-0.269556							0.0336876	0.0077124	0.138689	0.00925265							0.536795	0.57053	0.158352	0.183717
Q9VKB4	Q9VKB4	CG6712	FBgn0032408	Probable ribosome production factor 1	14.8	49.13	FALSE	Negative	4.93	21.12	22.11	23.8	15.81			-0.401116	-0.370149	0.336167	0.0610635	0.212882	0.139686					0.998983	0.0528881	7.11245e-05	0.191895	0.130067	0.0964568					0.231214	0.336483	0.204323	0.267628	0.512206	0.511535
Q9VJ33	Q9VJ33|X2J935	Nedd8	FBgn0032725	NEDD8	497	49.12	FALSE	Positive	10.78	36.78	42.48					-0.0575057	-0.0172788	0.350904	0.0530567							0.998983	0.31391	3.88687e-05	0.202862							0.347513	0.410557	0.210642	0.264772
B7Z0D3	B7Z0D3|M9PEE7|Q9VS82|M9ND57|B7Z0D4|M9PBU3|M9PHN9|Q9VS83	clone	FBgn0035793	Uncharacterized protein, isoform D	126	49.04	FALSE	NA	5.12				43.92									0.497742	0.305011									0.000296606	0.0064803									0.356728	0.508833
Q9W124	Q9W124	cg4806	FBgn0260456	LD27920p	18.5	49	FALSE	NA		18.57		10.89	48.73									0.158254	0.144203			0.998983	0.0174292					0.0282822	0.0387085									0.221009	0.417841
Q9W2H2	Q9W2H2	cv-2	FBgn0000395	Crossveinless 2	2.16	48.98	TRUE	Positive	24.21		35.68	4.34		1.27049	0.8536			1.02885	0.373324					5.15301e-08	1.22051e-07			3.03076e-08	0.00183262					0.479646	0.285091			0.50135	0.379023
Q9VD87	Q9VD87|E1JIS5	Dmel\CG5849	FBgn0038897	Aminopeptidase	1.02	48.98	TRUE	Positive	48.98		10.35			1.14882	1.07662									1.23674e-07	3.77656e-08									0.434615	0.353101
Q8INB9	Q8INB9|A0A0B4LIA3|Q8INB9-2	Akt1	FBgn0010379	RAC serine/threonine-protein kinase	47.6	48.91	FALSE	Positive	16.65	24.73	22.9	33.11	36.37			-0.134813	-0.353735	0.664206	0.230729	-0.0826287	-0.256081	0.228483	0.175399			0.998983	0.0302283	1.76047e-06	0.0423472	0.324712	0.0165229	0.0105064	0.0252548			0.321348	0.339929	0.344988	0.328154	0.350133	0.331155	0.249085	0.435493
Q6WV19	Q6WV19	pgant2	FBgn0031530	Polypeptide N-acetylgalactosaminyltransferase 2	3.2	48.9	FALSE	Positive	11.69	10.36		11.6	36.81									0.624684	0.611226									1.03831e-05	1.10979e-05									0.407476	0.682104
Q8IPK4	Q8IPK4	CG31915	FBgn0051915	Glycosyltransferase 25 family member	32.7	48.83	TRUE	NA	32.08	14.94	21.17			0.901091	1.66919			0.938498	0.31182					2.26181e-06	1.0617e-08	0.998983	0.25204	1.47749e-06	0.0444933					0.342932	0.533805			0.462607	0.357082
Q9VPC4	Q9VPC4	Dmel\CG13252	FBgn0037016	Uncharacterized protein	4.81	48.79	TRUE	Positive	48.79					1.64381	1.01232									4.28081e-08	1.6591e-07									0.617813	0.333494
A4V379	A4V379|P40689	tsl	FBgn0003867	Torso-like, isoform B	2.86	48.77	TRUE	Positive	48.77		21.17		15.35	0.794967	1.68262									2.82471e-06	6.55489e-09									0.303655	0.537899
Q8SZ23	Q8SZ23	Dmel\CG8160	FBgn0034011	RE23041p	NA	48.74	TRUE	Positive		24.92			47.14			-0.0546647	-0.613228					0.627845	0.390365			0.998983	0.0123692					1.8406e-05	0.00166372			0.348475	0.285456					0.40874	0.557131
Q9VSW7	Q9VSW7	Dmel\CG4452	FBgn0035981	LD21662p	69.6	48.7	FALSE	NA			14.42		34.28									0.537753	0.255631					4.07207e-07	0.0815863			0.000341104	0.0139037									0.372723	0.480892
Q9U6Y9	Q9U6Y9|Q9U6Y9-2	csul	FBgn0015925	Protein arginine N-methyltransferase 5	25.8	48.7	FALSE	Negative			16.04	10.23	38.47									0.31659	0.239838									0.00261572	0.0103669									0.284308	0.471955
Q9VIS4	Q9VIS4	Dmel\CG10463	FBgn0032819	tRNA-dihydrouridine(47) synthase [NAD(P)(+)]	31.7	48.57	FALSE	NA		6.41	10.26	8.97	48.57									0.395056	0.218191									0.000673984	0.0123295									0.315677	0.459707
B7YZL5	B7YZL5|Q7YTZ4|B7YZL6|B7YZL7|A1ZBH5|B7YZL2|A0A0B4J401|A0A0B4LG19|Q1RKY1	Dmel\CG10737	FBgn0034420	Uncharacterized protein, isoform N	55.2	48.48	FALSE	Positive	5.45			14.5	28.53									0.601607	0.366374									0.000142862	0.00464061									0.39825	0.543556
Q9VR79	Q9VR79	obst-A	FBgn0031097	LD43683p	50.5	48.36	TRUE	Positive	47.37	22.54	25.52	21.44	10.2	1.1222	0.673058	0.0766588	0.0539775	0.466609	0.425561	0.138566	0.0182261			4.28081e-08	1.84175e-07	0.998983	0.266412	1.52424e-05	0.00192994	0.208449	0.245197			0.424765	0.230036	0.392923	0.425515	0.260258	0.397658	0.471448	0.456177
Q9VHA8	Q9VHA8	P58IPK	FBgn0037718	LD25575p	253	48.34	TRUE	NA	18.4		45.84							0.911541	0.305699					2.23659e-07	1.42138e-08			1.61316e-07	0.0158295									0.451048	0.354899
Q9V9U7	Q9V9U7	Dmel\CG1890	FBgn0039869	Tubulin-specific chaperone A	650	48.2	FALSE	Positive		32.12	15.8	10.76	35.39			-0.13292	-0.548419					0.302691	0.24793			0.998983	0.0173878	2.05211e-06	0.18566			0.00323082	0.00945738			0.321988	0.299061					0.278751	0.476534
A1Z944	A1Z944|A0A0B4LF95|Q0E9A1	GLS	FBgn0261625	Glutaminase, isoform B	114	48.14	FALSE	Negative		8.74	16.04	30.32	21.46							-0.0731996	-0.308826	0.462096	0.289904					0.00322165	0.0487061	0.366091	0.0113637	0.000341104	0.00647919							0.355304	0.307115	0.342477	0.500285
A1Z9I0	A1Z9I0	Dmel\CG6357	FBgn0033875	Uncharacterized protein	20.6	48.11	TRUE	NA	4.98	31.75		11.82	11.38			0.880875	-0.112064									0.0239781	0.203449									0.665121	0.39066
M9PBM1	M9PBM1|Q94535	U2af38	FBgn0017457	U2 small nuclear riboprotein auxiliary factor 38, isoform B	117	47.98	FALSE	NA		37.34	15.24		10.64			-0.0262446	-0.119411									0.998983	0.142584									0.358094	0.389118
Q9VJ24	Q9VJ24|X2J957	Dmel\CG15170	FBgn0032733	Uncharacterized protein, isoform A	NA	47.95	TRUE	NA	47.95					1.3961	0.2375									1.62694e-07	0.000623476									0.526135	0.0972131
Q9VKM3	Q9VKM3	ATPsynG	FBgn0010612	ATP synthase, subunit G, isoform A	373	47.94	FALSE	Negative		46.74	44.25	23.92	29.37			-0.0853057	-0.434073	0.432871	0.0580651	-0.123688	-0.4622	0.123696	-0.186973			0.998983	0.0400257	0.000111974	0.230951	0.228459	0.00127515	0.0503029	0.026271			0.338104	0.323064	0.245791	0.266558	0.327613	0.237211	0.207193	0.230445
B6IDN2	B6IDN2|Q9V5E1|A0A0B4LF14	Pal1	FBgn0283510	FI05303p	9.9	47.76	TRUE	Positive	47.76		14.36	12.41		1.30746	1.45779									4.03554e-08	5.21045e-09									0.493329	0.469338
Q9VHB8	Q9VHB8	Dmel\CG8199	FBgn0037709	2-oxoisovalerate dehydrogenase subunit alpha	87.6	47.57	FALSE	Negative		6.82	10.92	8.92	47.57									0.269529	0.0447001									0.00620691	0.123462									0.265494	0.361537
Q9VV89	Q9VV89|Q8IQP2|Q8IQP1	zetaCOP	FBgn0040512	Coat protein (Coatomer) zeta, isoform A	307	47.48	FALSE	Negative		23.88	20.21	8.86	43.11			-0.145366	-0.324969					0.267352	0.16693			0.998983	0.0431427					0.00520924	0.0264675			0.317776	0.345967					0.264624	0.430701
Q2PDU0	Q2PDU0	NimB3	FBgn0054003	GEO11169p1	NA	47.47	TRUE	Positive	15.93		10.53	13.97	36.94									0.382556	0.296699	0.0196185	0.000407425					0.186593	0.00127515	0.00131704	0.0066951									0.310679	0.50413
Q7K3U4	Q7K3U4	Fmo-2	FBgn0033079	Flavin-containing monooxygenase	16.4	47.26	FALSE	NA	19.51	6.28	19.17	37.32	8.11							0.0123123	-0.134857									0.485222	0.0539344									0.402203	0.386405
Q9VRD6	Q9VRD6|A8JUT4	Ntf-2	FBgn0031145	GEO05124p1	760	47.24	FALSE	Positive	12.64	19.41	28.34	33.61	30.52					0.243205	0.225648	-0.126926	-0.431609	0.378402	0.197375					0.000568951	0.0317148	0.183879	0.000955767	0.00127763	0.0196289					0.164461	0.326342	0.325837	0.251154	0.309018	0.447928
M9NE68	M9NE68|P02516	Hsp23	FBgn0001224	Heat shock protein 23, isoform B	1345	47.23	FALSE	NA					47.23									0.469306	0.172749									0.000269728	0.0249987									0.34536	0.433993
Q9VSY4	Q9VSY4|M9PEN1|Q9VSY4-2	CG3967	FBgn0035989	Alpha-tubulin N-acetyltransferase 1	61.8	47.2	FALSE	NA	4.35	18.59		28.33	14.52							0.274358	0.234593					0.998983	0.119396			0.0366526	0.0184408									0.545923	0.554791
Q9VZ66	Q9VZ66	Dmel\CG15209	FBgn0030237	SD22308p	137	47.19	TRUE	NA		21.55	29.07		33.83					1.07724	0.0563386			0.414469	0.232422					1.55607e-07	0.232805			0.000554444	0.0107517					0.5221	0.265942			0.323437	0.467759
Q9VE75	Q9VE75	Vha100-2	FBgn0028670	V-type proton ATPase subunit a	132	47.13	FALSE	Negative		26.44	20.38	34.7	4.9			0.11655	-0.0192322	0.315684	0.0868468	0.260119	-0.0660214					0.998983	0.322552	0.00046293	0.180305	0.0231275	0.141001					0.406425	0.410147	0.19554	0.276826	0.538114	0.417779
Q95RN0	Q95RN0|Q95RN0-2	CG10038	FBgn0038013	FAM172 family protein homolog CG10038	51.7	47.13	FALSE	Positive				16.31	38.48									0.35364	0.308102							0.418449	0.00730311	0.00143772	0.00465912									0.299119	0.510583
Q8SXF0	Q8SXF0	mRpS9	FBgn0037529	Mitochondrial ribosomal protein S9	61.1	47.11	FALSE	Negative			20.63	28.16	37.91					0.49311	0.140841	-0.0481224	-0.29376	0.20651	-0.024397					1.90067e-05	0.103783	0.412625	0.0116125	0.0219853	0.147905					0.271622	0.296088	0.369058	0.313982	0.240301	0.322439
A8JNN5	A8JNN5|Q9VSI2	GAPcenA	FBgn0035879	GTPase activating protein and centrosome-associated, isoform B	15.4	47.07	FALSE	NA	8.68		13.73		24.66									0.339108	0.275					1.86275e-06	3.7113e-06			0.00183122	0.00709689									0.29331	0.491852
Q9W0M6	Q9W0M6	Dmel\CG42553	FBgn0260755	LD06737p1	4.72	46.86	FALSE	NA		15.5	6.47		46.02									0.306383	0.310722									0.00316017	0.00483054									0.280227	0.512065
A0A0B4K7K6	A0A0B4K7K6|Q9VBG6	Dmel\CG6073	FBgn0039417	Uncharacterized protein, isoform B	27.2	46.8	FALSE	NA				24.65	22.15							-0.272747	-0.520742									0.0456563	0.000872924									0.245862	0.210529
Q9VDC1	Q9VDC1	Dmel\CG3308	FBgn0038877	FI03671p	NA	46.67	FALSE	NA		15.66	15.74	13.06	27.97									0.177141	0.235404									0.0210725	0.0106839									0.22856	0.469447
O96880	O96880	TfIIEalpha	FBgn0015828	GH11150p	20.6	46.62	FALSE	Negative					46.62									0.286717	0.137649									0.00932621	0.0581539									0.272365	0.414132
A0A0B4LGJ9	A0A0B4LGJ9|Q9W1B5|Q960R0|A0A0B4LHH1	Gpat4	FBgn0034971	Uncharacterized protein, isoform D	55.3	46.61	FALSE	NA			12.85	11.69	33.76									0.0465967	-0.086387									0.0998854	0.0805975									0.176371	0.287362
Q8I941	Q8I941	CG2159	FBgn0052485	GH16843p	9.8	46.49	FALSE	NA	5.18			31.23	25.07							-0.196112	-0.481129	0.285282	0.253735							0.101063	0.000955767	0.00480728	0.00968405							0.287892	0.228584	0.271792	0.479819
Q9VQX6	Q9VQX6	cg3702	FBgn0031590	LP05054p	52.1	46.48	FALSE	NA	33.5	7.58		17.38		1.08849	1.40355									2.56856e-06	9.80899e-08					0.456244	0.00765961			0.412288	0.452796
Q24574	Q24574|Q24574-2	Usp47	FBgn0016756	Ubiquitin carboxyl-terminal hydrolase 47	14.1	46.42	FALSE	Negative			28.97	31.21	13.44					0.138606	-0.100071	0.352704	0.233353							0.0153142	0.21552	0.0201865	0.0236824							0.119608	0.210145	0.588893	0.554226
B7Z0B9	B7Z0B9|B7Z0B8|B7Z0B7|Q9VRM2|Q86NR7	frm	FBgn0035612	Farmer, isoform H	13	46.26	TRUE	Positive	29.53	8.15	8.13	8.06	36.73	1.25066	0.869809							0.855035	0.308921	8.74141e-08	1.72183e-07							5.51623e-07	0.00547785	0.472309	0.290034							0.499564	0.511046
Q9VS54	Q9VS54|M9PEL3	qm	FBgn0019662	Quemao, isoform A	44.3	46.23	FALSE	NA	8.17	8.08	32.37	27.27	33.01					0.503441	0.343208	0.0376558	-0.0378804	0.273094	0.173537					8.45765e-06	0.00711551	0.408387	0.195757	0.00461593	0.0237					0.276052	0.36828	0.416103	0.430605	0.266919	0.43444
Q9VAJ9	Q9VAJ9	Dmel\CG1907	FBgn0039674	SD09259p	176	46.21	FALSE	Negative	6.73	36.53	31.09	31.32	24.72			0.0454227	-0.194789	0.455879	0.128712	0.00174509	-0.276124	0.187055	-0.1822			0.998983	0.123613	0.000156493	0.151888	0.512825	0.00471991	0.0208476	0.0246789			0.382351	0.373295	0.255656	0.291761	0.396408	0.32202	0.232523	0.233147
M9PDW8	M9PDW8|M9PGT0|E2QD99|M9PJ82|A8JV00|X2JDY1|M9MSA5|X2JIN0|A8JUZ8|M9PH82|M9MS17|A8JUZ9|X2JEC4|M9PJ79|M9PDW3|M9PH75|A8JV02|M9PGI5|R9PY45	BcDNA:GH23906	FBgn0085446	Uncharacterized protein, isoform T	15.2	46.15	FALSE	NA	13.98		6.98		25.19									0.413807	0.25067	8.74141e-08	5.98006e-08							0.000978097	0.0111645									0.323173	0.478085
Q9VJH2	Q9VJH2	AspRS-m	FBgn0051739	Aspartyl-tRNA synthetase, mitochondrial, isoform A	102	46.1	FALSE	Negative			5.44	23.5	17.16							0.130961	0.0420997									0.189916	0.198552									0.467277	0.467058
A0A0B4LGZ2	A0A0B4LGZ2|A0A0B4LH08|A0A0B4JCW7|Q9VH10|A0A0B4LH38|A0A0B4KG40	CG34108	FBgn0261928	Uncharacterized protein, isoform E	4.98	46.08	FALSE	NA		32.67	33.41	27.6	28.97			0.100706	0.232979	0.565877	0.136967	-0.0481829	-0.0957978	0.0274343	0.04187			0.998983	0.0701984	3.32811e-06	0.0945203	0.395182	0.10704	0.116239	0.125471			0.401062	0.463091	0.302824	0.294706	0.369024	0.404208	0.168711	0.359936
Q9NG60	Q9NG60	eIF2D	FBgn0041588	Eukaryotic translation initiation factor 2D	29	46.06	FALSE	Positive	4.21	4.55		8.44	33.07									0.698409	0.333814									7.1377e-06	0.00362771									0.436949	0.525132
I0DHK3	I0DHK3|P12881	Prosalpha6	FBgn0250843	Proteasome subunit alpha type	1017	46.05	FALSE	Positive		18.15		13.58	31.94									0.314857	0.239477			0.998983	0.102264					0.00210831	0.00925522									0.283615	0.471751
Q7JXC4	Q7JXC4	P32	FBgn0034259	CG6459 protein	293	45.95	FALSE	Negative	18.8	42.97	42.07	26.93	35.95			-0.304103	-1.0374	0.0758411	-0.371977	-0.348875	-0.563411	0.291329	-0.160729			0.998983	0.0117711	0.0175489	0.0105947	0.0216257	0.000691842	0.00399822	0.0305689			0.264049	0.196414	0.0926937	0.113146	0.204109	0.191082	0.274209	0.245296
Q9VCD8	Q9VCD8	SMC1	FBgn0040283	Structural maintenance of chromosomes protein	37.3	45.94	FALSE	Negative		13.51		5.03	40.91									0.277702	0.14128									0.00652675	0.0460667									0.268761	0.416187
Q9VAP8	Q9VAP8	alpha-Man-Ib	FBgn0039634	alpha-1,2-Mannosidase	9.71	45.92	FALSE	NA			41.68	4.24						1.10875	0.182685									7.96598e-08	0.0779845									0.535611	0.311015
Q9VCV0	Q9VCV0	Takl2	FBgn0039015	FI16976p1	NA	45.89	FALSE	NA		18.35			40.81									0.148211	0.147283			0.998983	0.30326					0.0296037	0.0334985									0.216994	0.419584
Q9VTX2	Q9VTX2	Smyd4-2	FBgn0036282	RE32936p	1.39	45.86	FALSE	NA					45.86									0.259831	0.134875									0.00527368	0.0401302									0.261617	0.412562
Q9W039	Q9W039|Q8SX50	Dmel\CG9018	FBgn0035318	Uncharacterized protein, isoform A	48.4	45.72	FALSE	NA			10.32	20.98	24.02							0.487329	0.147332	0.449117	0.286929							0.0183834	0.11038	0.000556258	0.00779551							0.662728	0.51502	0.337289	0.498602
Q9W265	Q9W265	T3dh	FBgn0017482	Probable hydroxyacid-oxoacid transhydrogenase, mitochondrial	50	45.68	FALSE	Negative	8.07	16.46	24.99	37.96	19.42					0.3617	0.150984	-0.120723	-0.339069					0.998983	0.122529	0.000111086	0.0892137	0.179247	0.0018564	0.0200269	0.144129					0.215272	0.299706	0.32924	0.293331
Q8IN05	Q8IN05|Q9VD13	lqfR	FBgn0261279	Liquid facets-Related, isoform D	31.8	45.66	FALSE	NA	4.9			18.11	15.84																	0.120738	0.236267
A0A0B4K833	A0A0B4K833|Q24214|M9NFW6|P48451	CanB2	FBgn0015614	Calcineurin B2, isoform B	150	45.5	FALSE	NA					45.5									0.425017	0.318727									0.000480719	0.00400129									0.327654	0.516595
Q9VZL5	Q9VZL5	Ccz1	FBgn0035470	Caffeine, calcium, zinc sensitivity 1	2.22	45.4	FALSE	NA			12.82	18.14	38.47									0.350905	0.27158							0.179247	0.00206363	0.00158299	0.00741198									0.298026	0.489917
P84029	P84029|X2J6D4	Cyt-c-p	FBgn0284248	Cytochrome c-2	756	45.36	FALSE	Negative	18.74	24.55	20.81		10.97			0.120508	-0.363056	0.0173071	0.0481658					0.0176294	9.4454e-05	0.998983	0.071897	0.0290686	0.204566							0.407764	0.337972	0.0675939	0.263027
A1Z9B5	A1Z9B5	CT30256	FBgn0033821	IP16508p	22.7	45.36	TRUE	NA	15.98	19.41	10.76	9.39	18.62													0.998983	0.201513					7.34738e-05	0.00925265
Q7JWD6	Q7JWD6	EloC	FBgn0266711	Elongin C, isoform A	343	45.28	FALSE	Positive		12.43	20.51	5.44	22.75					0.211827	0.0225701									0.00424777	0.295131									0.151006	0.253896
Q9VBU0	Q9VBU0	CG33091	FBgn0039308	Uncharacterized protein, isoform A	1.42	45.26	FALSE	NA		11.61	13.01	28.28								0.0164118	-0.259356							1.8312e-06	0.0355679	0.481252	0.0142011									0.404452	0.329662
A1ZBI8	A1ZBI8|A1ZBI6	AANATL6	FBgn0034428	Uncharacterized protein	NA	45.23	FALSE	NA					45.23									0.184832	0.0308482									0.0173242	0.135577									0.231634	0.353699
Q9W3U1	Q9W3U1	Setd3	FBgn0052732	RE55639p	9.25	45.21	FALSE	Negative	4.53			14.74	36.52									0.152402	0.188263							0.385343	0.023882	0.0305124	0.0204981									0.218669	0.442772
Q8IMW9	Q8IMW9|A0A0B4KGY2|Q9VC89	Dmel\CG6454	FBgn0039187	Uncharacterized protein, isoform C	3.73	45.19	FALSE	NA					45.19									0.324324	0.19659									0.00279619	0.0200498									0.287399	0.447484
Q9U4G1	Q9U4G1	bdl	FBgn0028482	Protein borderless	23.6	45.12	TRUE	NA			45.12							1.05441	0.115729									1.25219e-07	0.142436									0.512312	0.287129
E1JHG8	E1JHG8|Q9VK68	Dmel\CG6153	FBgn0032445	Uncharacterized protein, isoform C	NA	45.1	FALSE	NA	6.34		4.19		34.57									0.37656	0.254848									0.000887512	0.00800886									0.308282	0.480449
A1Z743	A1Z743|Q8SXN9|A1Z745	CG30497	FBgn0286778	Uncharacterized protein, isoform A	1.52	45	FALSE	NA				5.19	39.81									0.328913	0.399111									0.00417519	0.00310531									0.289234	0.56208
Q8SXR7	Q8SXR7|Q9W185	Fatp3	FBgn0034999	RE52015p	19.6	44.99	FALSE	NA	11.46	26.13			7.4			0.06211	-0.182769									0.998983	0.144035									0.387999	0.375818
P81900	P81900|P81900-2|P81900-5	Pka-R2	FBgn0022382	cAMP-dependent protein kinase type II regulatory subunit	88.5	44.94	FALSE	Negative		17.45	10.21	38.49								-0.0478463	-0.406452					0.998983	0.107569			0.402173	0.00153164									0.369209	0.26262
Q7K088	Q7K088|A0A0B4LFW3	Obp56e	FBgn0034471	GEO08224p1	124	44.87	TRUE	Positive				44.87								0.504559	1.21142									0.0011214	2.09941e-06									0.672178	1
Q7JWD3	Q7JWD3	CG1598	FBgn0033191	ATPase ASNA1 homolog	101	44.86	FALSE	NA	5.83	5.2	16.61	21.22	19.57							0.0228541	-0.216746									0.46205	0.0214164	0.000315541	0.0195582							0.407985	0.349083
Q9VKC8	Q9VKC8	Tom70	FBgn0032397	FI03495p	74.5	44.84	FALSE	Negative		23.39	28.18	32	10.58			-0.0387545	-0.0571582	0.217356	0.161237	-0.0840975	-0.354246					0.998983	0.249355	0.00188005	0.0874293	0.307374	0.00340979					0.35386	0.402186	0.153376	0.303364	0.349327	0.286414
A0A0B4K6K7	A0A0B4K6K7|Q9VI55|Q9VI55-2	Ufl1	FBgn0037467	UFM1 specific ligase 1, isoform C	34.1	44.72	FALSE	NA		15.72	22.07	16.03	6.62					0.692145	0.205444									1.6203e-05	0.0959514									0.356969	0.319134
Q7JUS9	Q7JUS9	Mpcp1	FBgn0034497	MIP16332p	92.5	44.69	FALSE	Negative		29.82						0.0369007	-0.0565022									0.998983	0.267632	0.000983608	0.0968737	0.466693	0.0447844					0.379466	0.402324
Q9VD00	Q9VD00	Dmel\CG5377	FBgn0038974	FI07666p	33.5	44.68	FALSE	Negative				20.73	40.51									0.153075	0.261828									0.039684	0.0123295									0.218938	0.484399
Q8SX57	Q8SX57	CG11005	FBgn0051549	LD44221p	266	44.56	FALSE	NA		5.66		7.05	44.56									0.466376	0.263087									0.000344599	0.0089257									0.344188	0.485111
Q9VFB3	Q9VFB3|Q8INE8	Art3	FBgn0038306	Arginine methyltransferase 3, isoform A	56.2	44.44	FALSE	NA		7.29		13.91	30.53									0.337642	0.254437									0.00157485	0.00797165									0.292724	0.480216
M9MRT6	M9MRT6|P08645	Rap1	FBgn0004636	Rap1 GTPase, isoform B	629	44.4	FALSE	Positive	34.17	35.19	40.63	12.69	37.34	0.313762	0.807173	0.0273154	-0.03288	0.294666	0.119006			0.287251	0.182178	0.000325454	2.17372e-07	0.998983	0.28654	9.7744e-05	0.0906671			0.0036416	0.0204981	0.125561	0.270934	0.376222	0.407282	0.186527	0.288298			0.272579	0.439329
Q9VBU2	Q9VBU2	RIOK2	FBgn0039306	RIO kinase 2	9.74	44.33	FALSE	NA					44.33									0.341168	0.294187									0.0028408	0.00779551									0.294133	0.502709
Q9VVM3	Q9VVM3	Dmel\CG16775	FBgn0036767	Uncharacterized protein	NA	44.28	TRUE	NA	44.28					1.70028	1.14738									2.31635e-08	3.39737e-08									0.638713	0.374679
Q9VBY8-2	Q9VBY8-2|Q9VBY8|Q9VBY8-3	stac	FBgn0266719	Isoform D of Protein unc-13 homolog 4B	3.85	44.27	FALSE	Positive	7.22	11.61	10.89	6.31	31.31									0.260832	0.246872			0.998983	0.318544					0.00664787	0.0102297									0.262017	0.475936
Q9VFS8	Q9VFS8	CG9588	FBgn0038166	26S proteasome non-ATPase regulatory subunit 9	174	44.09	FALSE	Positive	14.4	21.16			22.93			0.0952326	-0.166483					0.382407	0.272591			0.998983	0.134477					0.000871803	0.00694323			0.39921	0.379237					0.31062	0.490489
Q7K4B3	Q7K4B3	Elp2	FBgn0033540	Probable elongator complex protein 2	23	44.05	FALSE	Negative					44.05									0.396522	0.275457									0.000757514	0.00699122									0.316262	0.49211
Q24314	Q24314	dor	FBgn0000482	Vacuolar protein sorting-associated protein 18 homolog	13.8	44	FALSE	Negative					44									0.846728	0.465329									5.36623e-07	0.000532821									0.496243	0.599549
Q7KA66	Q7KA66	Spn43Aa	FBgn0024294	Serpin 43Aa	10.4	43.94	TRUE	Positive					43.94									0.937968	0.345636									5.62454e-08	0.00263007									0.532719	0.531821
Q9W197	Q9W197	cN-IIIB	FBgn0034988	7-methylguanosine phosphate-specific 5'-nucleotidase	37.7	43.91	FALSE	NA		21.53	11.2	29.2	20.39			-0.136274	-0.268117			-0.0745577	-0.24633	0.357041	0.321083			0.998983	0.0667689			0.37474	0.0301545	0.00154318	0.00429514			0.320853	0.357902			0.354559	0.335599	0.300479	0.517928
Q24324	Q24324|X2JAZ3	Dsor1	FBgn0010269	Dual specificity mitogen-activated protein kinase kinase dSOR1	57.3	43.9	FALSE	NA		15.9	12.98	20.94	17.56							0.162999	0.0197391					0.998983	0.258451	3.32811e-06	0.12185	0.131611	0.237648	0.00753446	0.026305							0.484848	0.456866
Q9W5E4	Q9W5E4	Mybbp1A	FBgn0001341	Myb-binding protein 1A	38.7	43.83	FALSE	Negative	8.83	18.54	10.41	5.55	26.22									0.238837	0.234497			0.998983	0.180637	0.000170693	0.0867606			0.0145943	0.0175854									0.253224	0.468933
Q9VG44	Q9VG44	Dmel\CG6225	FBgn0038072	RE14195p	3.23	43.8	TRUE	NA		6.82	31.08		5.9					1.07917	0.248489									1.4922e-07	0.0501304									0.522928	0.33449
Q95083	Q95083	Prosalpha5	FBgn0016697	Proteasome subunit alpha type-5	824	43.78	FALSE	Positive	14.38	41	25.19	24.19	9.09			0.101344	-0.00507875	0.1276	-0.0213878	0.177939	-0.0967291					0.998983	0.336191	0.00710726	0.286521	0.216856	0.16177					0.401278	0.413118	0.114888	0.238214	0.493042	0.403783
Q9VGW6	Q9VGW6	Mcm5	FBgn0017577	DNA replication licensing factor Mcm5	158	43.71	FALSE	Negative		14.34	7.91		29.37									0.0909914	0.0997314									0.0632823	0.0665873									0.194119	0.392677
Q7K3D4	Q7K3D4	zda	FBgn0034368	Peptidylprolyl isomerase	422	43.68	FALSE	NA	7.06	19.06		28.1	15.95							0.0229813	-0.145706					0.998983	0.0609198			0.466404	0.069724									0.408055	0.381461
A0A0B4LGA9	A0A0B4LGA9|Q7JR80	CG3884	FBgn0265186	Uncharacterized protein, isoform B	1.51	43.66	FALSE	NA		9.93	15.22	33.23	22.87							-0.00571539	-0.239642	0.249805	0.200344					0.000155235	0.0992716	0.50352	0.0115643	0.00779693	0.0183755							0.392316	0.338647	0.257609	0.449608
Q9VF78	Q9VF78	ldlCp	FBgn0026634	Conserved oligomeric Golgi complex subunit 2	19.5	43.59	FALSE	Negative			16.75	34.64	4.64							-0.0677473	-0.323482							0.000217822	0.129151	0.344448	0.00433505									0.358294	0.300435
Q9VHB9	Q9VHB9	trmt44	FBgn0037708	Probable tRNA (uracil-O(2)-)-methyltransferase	4.02	43.37	FALSE	Negative					43.37									0.250471	0.222875									0.00702676	0.0125669									0.257875	0.462357
Q94901	Q94901	lark	FBgn0011640	RNA-binding protein lark	183	43.32	FALSE	Negative					43.32									0.296689	0.218977									0.0040727	0.0145394									0.276352	0.460152
Q9VKH0	Q9VKH0	CG6488	FBgn0032361	Conserved oligomeric Golgi complex subunit 8	16.6	43.19	FALSE	NA		26.01	8.75	16.6	25.06			0.121266	-0.167944					0.382	0.227321			0.998983	0.156131					0.000953474	0.0117324			0.408021	0.37893					0.310457	0.464873
Q961J8	Q961J8	CT14378	FBgn0035781	GH20109p	9.08	43.16	TRUE	Positive		15.08	42.59	6.21						0.812564	0.0224136									1.93579e-07	0.281313									0.408606	0.25384
E1JIT4	E1JIT4|Q9VCZ8	Pfdn5	FBgn0038976	Prefoldin 5, isoform B	297	43.13	FALSE	NA				30.63	26.71							0.280877	0.21955	0.399256	0.300674							0.0185558	0.0126012	0.000702544	0.00505757							0.549499	0.547935	0.317356	0.506379
Q8SXB0	Q8SXB0|A0A0B4KHK4|Q7KSH7	AdamTS-A	FBgn0286071	ADAM metallopeptidase with thrombospondin type 1 motif A, isoform B	0.221	43.12	FALSE	NA		6.42	15.36		28.54									0.23014	0.100936					4.09026e-06	0.274994			0.00969765	0.0665873									0.249747	0.393358
P02840	P02840	Sgs3	FBgn0003373	Salivary glue protein Sgs-3	NA	43.07	TRUE	Positive					43.07									0.372506	0.395407									0.00199452	0.00281029									0.306662	0.559984
Q95RI7	Q95RI7|G7H806	Dmel\CG17454	FBgn0039977	LD28068p	NA	43.06	FALSE	NA	6.58		5.98	5.32	36.48									0.30905	0.106143									0.00324472	0.0644994									0.281294	0.396304
M9MRX4	M9MRX4|X2JCM1|M9MRS5|M9PEN3|M9MSK6|M9MRX1|A8JNM5|X2JC49|M9MS19|M9MRR4|A8JNM6|A8JNM7|Q7KU92	Ank2	FBgn0261788	Ankyrin 2, isoform U	6.17	42.96	FALSE	Positive	7.72	172.97		13.14	19.35			0.0367152	-0.402881									0.998983	0.0165584									0.379404	0.329612
Q9V3V0	Q9V3V0|M9PC85	x16	FBgn0028554	DXl6 protein	235	42.89	FALSE	NA			12.74	10.81	32.08									0.192147	0.0522676									0.0163004	0.112286									0.234558	0.365819
Q9W2M2	Q9W2M2|A4UZR3|Q9W2M2-2|Q9W2M2-3	Treh	FBgn0003748	Trehalase	47.2	42.89	TRUE	Positive	42.89					0.630599	1.16082									1.48637e-05	5.7635e-08									0.242822	0.378777
Q9VQ29	Q9VQ29	RFeSP	FBgn0021906	Cytochrome b-c1 complex subunit Rieske, mitochondrial	NA	42.82	FALSE	Negative	11.77	34.6		21.3	18.75			0.132139	-0.147919			-0.0957558	-0.380516					0.998983	0.16901			0.277432	0.00232029	0.0200872	0.161528			0.411701	0.383134			0.342933	0.274441
Q9VW71	Q9VW71|Q9VW71-2|X2JCN4	kug	FBgn0261574	Fat-like cadherin-related tumor suppressor homolog	0.71	42.8	TRUE	Positive	10.13		9.14	4.74	18.79											1.56216e-06	2.09088e-06
Q9VKB2	Q9VKB2	Ced-12	FBgn0032409	Ced-12	71.6	42.75	FALSE	Negative		14.79	17.79	17.77														0.998983	0.124621
O97454	O97454	l(1)10Bb	FBgn0001491	GEO08125p1	52.2	42.74	FALSE	Positive		5.93			36.81									0.294827	0.285745									0.00324337	0.00583494									0.275607	0.497932
Q9VGV9	Q9VGV9	Dmel\CG6567	FBgn0037842	GH11067p	78.3	42.73	FALSE	NA	5.26	18.8	18.73	32.5	20.32							0.0824707	0.0657273									0.302282	0.158806									0.440682	0.477826
Q9VXH7	Q9VXH7	Dmel\CG9917	FBgn0030740	FI17510p1	63.5	42.72	FALSE	NA	5.4		15.63	21.69	5.09							0.986498	-0.000725429									0.0199046	0.272975									0.936499	0.447539
Q8MSV2	Q8MSV2|Q8MSV2-1|Q8MSV2-2|Q8MSV2-4|Q8MSV2-6|Q8MSV2-7	shep	FBgn0052423	Protein alan shepard	166	42.66	FALSE	NA	10.17	18.81	23.99	9.4	42.33					0.873434	0.136027			0.260421	0.162611			0.998983	0.0123692	4.61237e-08	0.0746854			0.00660767	0.0305689					0.434707	0.29437			0.261853	0.428257
Q9VFC7	Q9VFC7|Q70VI1|C1C553|Q95U15|A0A0B4KG65|E1JIK6|E1JIK9|Q8I062|Q8INF1|Q9VFC6|C1C529	Mf	FBgn0038294	Mf5 protein	238	42.61	FALSE	Negative		16.07			33.96									0.495215	0.189432			0.998983	0.0982045					0.000781168	0.0339655									0.355717	0.443433
Q9VDC0	Q9VDC0	FOHSDR	FBgn0038878	GH01837p	26	42.6	FALSE	Positive	16.99	21.58	12.04		42.6			0.11626	-0.038403					0.298784	0.233043			0.998983	0.2964					0.00293078	0.0102491			0.406327	0.406123					0.277189	0.468111
P24785	P24785|P24785-2	mle	FBgn0002774	Dosage compensation regulator	27.5	42.59	FALSE	Negative	7.07	17.91	12.66		16.22													0.998983	0.337445
Q9Y137	Q9Y137|Q8IMM8|Q8IMM7	mino	FBgn0027579	BcDNA.GH07066	14.1	42.57	FALSE	NA	10.58	7.32	5.52	18.04	20.54									0.00715014	0.0458184							0.29089	0.00280009	0.134615	0.123814									0.160601	0.36217
Q5LJT3	Q5LJT3	Dmel\CG40486	FBgn0263830	MIP01391p	10.8	42.54	FALSE	Positive		20.35		19.21	41.91									0.401743	0.119623									0.00111751	0.0584768									0.31835	0.403932
Q9VL86	Q9VL86	CG17633	FBgn0032144	Zinc carboxypeptidase A 1	5.16	42.51	TRUE	Positive	7.39	6.69	20.61	19.21	16.48					0.5353	0.303253									2.7472e-06	0.00854585	0.311463	0.00263391	0.111962	0.0400108					0.289713	0.354026
Q8IMY3	Q8IMY3	Gba1b	FBgn0051414	Glucosylceramidase	NA	42.5	TRUE	NA	31.72			5.23		0.878854	1.40969									2.60661e-06	2.47131e-08									0.334702	0.454669
P13496	P13496	DCTN1-p150	FBgn0001108	Dynactin subunit 1	36.3	42.4	FALSE	Negative		6.25	20.38	21.95	20.44					0.340825	0.329216	-0.0649995	-0.20085	0.512687	0.319192					0.000105871	0.00778199	0.368345	0.0326673	0.000142591	0.00423302					0.206321	0.363288	0.359801	0.356328	0.362702	0.516858
A1Z830	A1Z830|A1Z831	Dmel\CG12128	FBgn0033473	Uncharacterized protein, isoform A	29	42.4	FALSE	NA					42.4									0.303439	0.231871									0.00422943	0.0134809									0.27905	0.467447
Q9VPR5	Q9VPR5	Sf3b1	FBgn0031266	Splicing factor 3b subunit 1, isoform A	70	42.32	FALSE	Negative		33.1	25.87	11.94	10.28			-0.0727182	-0.205506	0.389736	0.143982							0.998983	0.0722579	3.41258e-05	0.0827737							0.342364	0.371045	0.227294	0.297208
Q9VAM6	Q9VAM6	Cisd2	FBgn0062442	CDGSH iron-sulfur domain-containing protein 2 homolog	319	42.28	FALSE	Negative		25.84		28.29	12.71			-0.0461498	-0.128829			-0.156654	-0.484367					0.998983	0.177775			0.120187	0.000513931					0.351357	0.387141			0.309533	0.227108
Q9VEX6	Q9VEX6	bor	FBgn0040237	ATPase family AAA domain-containing protein 3A homolog	290	42.13	FALSE	Negative	5.61	9.89	6.93	12.89	32.51									0.255831	0.256684							0.025742	0.0064989	0.0105433	0.0122336									0.260018	0.481488
Q9VIE1	Q9VIE1	Atg18b	FBgn0032935	Autophagy-related 18b, isoform A	0.149	42.09	FALSE	NA					42.09									0.361685	0.236961									0.00114219	0.00978314									0.302335	0.470327
Q9VBI3	Q9VBI3	Vps2	FBgn0039402	RH72336p	1414	42.03	FALSE	NA			31.62							0.902461	0.319874									1.00144e-06	0.0330894									0.447154	0.359955
A0A0B4JD89	A0A0B4JD89	Dmel\CG42694	FBgn0261584	Uncharacterized protein, isoform A	NA	41.9	TRUE	NA	21.13	8.43	10.09		10.68	0.623441	1.85399									4.70354e-05	1.0617e-08									0.240173	0.590158
Q9VPY7	Q9VPY7	Dmel\CG5126	FBgn0031320	LD42035p	50.7	41.85	FALSE	NA	8.49			20.87	39.51							0.118778	0.0647268	0.329508	0.38075							0.183879	0.145972	0.00204319	0.00197347							0.460595	0.47737	0.289472	0.55169
A1ZAE2	A1ZAE2	Dmel\CG8060	FBgn0034113	Uncharacterized protein	1.79	41.84	FALSE	NA	20.53	28.35	21.75	14.32	17.93	2.40443	1.06319	0.0312287	-0.00765995	0.154305	-0.241808					3.30489e-06	6.92118e-05	0.998983	0.334286	0.00738183	0.0564055	0.206434	0.00127515	0.0533317	0.133671	0.899319	0.349006	0.377547	0.412577	0.126339	0.159582
E1JHQ1	E1JHQ1|P20477	Gs1	FBgn0001142	Glutamine synthetase	488	41.82	FALSE	Positive		30.99	9.08		10.83			-0.131934	-0.366381									0.998983	0.0438164									0.322322	0.337274
Q9VTR6	Q9VTR6	prc	FBgn0028573	Pericardin	12.2	41.78	TRUE	Positive		6.53			41.78									0.358278	0.234696									0.00229924	0.0145183									0.300974	0.469046
Q9VGN9	Q9VGN9	RpL24-like	FBgn0037899	Probable ribosome biogenesis protein RLP24	66.5	41.77	FALSE	Negative		24.45	24.89	17.21	40.54			-0.230098	-0.84656	1.25269	-0.238861			0.0470642	0.187681			0.998983	0.0117711	2.18888e-07	0.079212			0.0992716	0.0211798			0.289097	0.236475	0.597335	0.160633			0.176558	0.442443
Q9VMI3	Q9VMI3	ND-51	FBgn0031771	NADH dehydrogenase [ubiquinone] flavoprotein 1, mitochondrial	127	41.74	FALSE	Negative		23.22	32.8	23.46	5.75			-0.1208	-0.134466	0.521208	0.0862183	-0.0609728	-0.228029					0.998983	0.184476	6.55874e-06	0.160995	0.331569	0.00933308					0.326091	0.385958	0.28367	0.276602	0.36201	0.34394
Q9V4F4	Q9V4F4	myo	FBgn0026199	LD29161p	NA	41.58	FALSE	Positive			41.58		7.57					1.17633	0.390861									3.03076e-08	0.00295439									0.564593	0.385279
A1ZAK8	A1ZAK8|A1ZAK7|A1ZAK9	Psi	FBgn0014870	P-element somatic inhibitor, isoform C	180	41.58	FALSE	Positive				5.19	35.78									0.340439	0.296522									0.00157058	0.00499382									0.293842	0.50403
Q7JMV3	Q7JMV3|A4V110|Q0KIF7	CaMKI	FBgn0016126	Calcium/calmodulin dependent protein kinase I	90.5	41.52	FALSE	Positive		20.16	14.96		41.52			-0.166057	-0.565308					0.480014	0.411394			0.998983	0.0123692					0.000219404	0.00117686			0.310773	0.295515					0.34964	0.56903
M9PGK1	M9PGK1|Q9V3U1	RE126B2	FBgn0040397	Uncharacterized protein, isoform C	0.699	41.45	FALSE	NA	35.33					1.27361	0.567366									4.45633e-08	1.27842e-06									0.4808	0.197805
Q9VKE7	Q9VKE7	Dmel\CG14933	FBgn0040968	GH09228p1	NA	41.42	TRUE	NA	28.59	25.92	12.16	26.64	25.12	1.64167	1.14692	0.555157	-0.180727			-0.116596	-0.655755	0.4468	0.274275	1.81377e-06	3.14175e-06	0.0595696	0.0983819			0.261207	0.000417496	0.000356041	0.00704698	0.61702	0.374539	0.554877	0.376246			0.331503	0.148994	0.336362	0.491442
M9PEY6	M9PEY6|Q9VM71	Rat1	FBgn0031868	5'-3' exoribonuclease	77	41.42	FALSE	NA				20.26	21.16							0.399043	0.319644									0.00838216	0.00507424									0.614307	0.593554
Q7K8X7	Q7K8X7	GstE9	FBgn0063491	Glutathione S transferase E9	84.1	41.39	FALSE	NA	11.8	12.8	38.84	25.79	26.77					0.20613	-0.260453	-0.154416	-0.676236	0.101844	0.108072					0.00836157	0.0892137	0.214668	0.000537288	0.0649602	0.0711749					0.148562	0.15293	0.310761	0.139659	0.198458	0.397396
P83971	P83971|P83972|D3PFG8|Q08694|P37159	LysA	FBgn0011201	Lysozyme A/C	0.567	41.34	TRUE	NA	12.2	12.98	13.87	39.87	31.79							0.0973171	-0.218264	0.248606	0.168894							0.233038	0.0129114	0.00702247	0.0260627							0.448825	0.348391	0.257129	0.431812
Q9VB20	Q9VB20	dsd	FBgn0039528	Distracted, isoform B	1.18	41.25	TRUE	Positive	41.25					1.13131	0.479939									2.748e-07	1.09659e-05									0.428135	0.171145
E4NKG1	E4NKG1|Q9I7D3	Capr	FBgn0042134	Caprin, isoform B	286	41.23	FALSE	Positive	6.76	13.14			29.68									0.545379	0.266959			0.998983	0.295041					9.23695e-05	0.00797165									0.375772	0.487302
Q9VXC7	Q9VXC7	Dmel\CG9673	FBgn0030775	RE37738p	140	41.17	TRUE	Positive	41.17					1.31106	0.679278									1.02686e-07	1.27253e-06									0.49466	0.231932
Q8IN89	Q8IN89|Q9VEC6|A0A0B4KHB9|B7Z0L6|A0A0B4KHP7|Q0KI58|Q5BIJ2|Q8IN90|B7Z0L7	wrd	FBgn0042693	Well-rounded, isoform B	23.2	41.12	FALSE	NA	12.01		9.35		39.22									0.158686	0.0483534									0.0276597	0.117384									0.221182	0.363605
Q9VI82	Q9VI82	CG1234	FBgn0037489	Nucleolar complex protein 3 homolog	13	41.07	FALSE	Negative	17.68	16.8	16.9	29.55	35.26							-0.218705	-0.326331	0.243393	0.0354933			0.998983	0.228202	0.000282792	0.28603	0.0387101	0.00188827	0.00949636	0.13355							0.275501	0.299137	0.255045	0.356328
Q9VHC3	Q9VHC3	by	FBgn0000244	Blistery, isoform A	5.47	41.01	FALSE	NA		22.13	22.89	9.28	37.47			-0.0861406	-0.192933	0.207833	0.0837472			0.211365	0.0493183			0.998983	0.142632	0.00261386	0.182227			0.0132663	0.116795			0.337821	0.373684	0.149293	0.27572			0.242241	0.364151
Q05856	Q05856	SmB	FBgn0262601	Small nuclear ribonucleoprotein-associated protein B	230	41.01	FALSE	Negative				11.24	29.77									0.375908	0.190971									0.00160813	0.0236317									0.308021	0.444304
Q9VY15	Q9VY15	Dmel\CG14411	FBgn0030582	FI17948p1	10.6	41	FALSE	NA		16.9	7.92	23.37								0.286181	0.131483					0.998983	0.0276269			0.0252481	0.0696014									0.552408	0.507796
A1Z6S6	A1Z6S6	vimar	FBgn0022960	RE54322p	87.8	40.95	FALSE	NA	8.08	10.33	10.08	33.15	22.88							0.073289	-0.206329	0.338197	0.215126							0.406203	0.0761709	0.00169146	0.0130833							0.435646	0.35383	0.292946	0.457973
Q7K130	Q7K130	DCTN4-p62	FBgn0033206	Dynactin 4, p62 subunit	44.1	40.94	FALSE	NA	9.91	9.03	17.62	8.2	23.32									0.287672	0.126615									0.00429923	0.0495649									0.272747	0.407889
O01939	O01939|X2JG23	mst	FBgn0020272	Protein misato	26.1	40.92	FALSE	Negative					40.92									0.293295	0.251901									0.0041883	0.00970875									0.274995	0.478781
A1YK02	A1YK02	Nup75	FBgn0034310	Nuclear pore complex protein Nup75	46.4	40.9	FALSE	Negative			27	16.39	24.51					0.403478	0.16549									0.00100669	0.148535	0.403498	0.090161							0.233187	0.304881
Q9VDU0	Q9VDU0	Dmel\CG11453	FBgn0038734	Uncharacterized protein	1.83	40.85	FALSE	NA	6.2			32.78	29.62							-0.00509712	-0.142129	0.237945	0.304396							0.506705	0.0624045	0.00972213	0.00567621							0.392655	0.383091	0.252867	0.508486
Q9VIF1	Q9VIF1	Nbr	FBgn0032924	Exonuclease mut-7 homolog	5.63	40.85	FALSE	NA		14.8		15.61	10.44													0.998983	0.0934932
A1Z7K6	A1Z7K6	SMAP	FBgn0033349	FI20236p1	26.1	40.75	FALSE	NA		7.31			33.44									0.265245	0.218493									0.00507491	0.0123295									0.263781	0.459878
Q9VSI1	Q9VSI1	Dmel\CG7182	FBgn0035878	LD21269p	153	40.68	FALSE	NA	14.07			9.79	26.57									0.396067	0.305608									0.000938139	0.00560449									0.316081	0.509171
Q9VF86	Q9VF86	Dmel\CG6218	FBgn0038321	GH07590p	17.5	40.63	FALSE	NA		25.51		14.58	13.99			0.245167	0.00760437									0.998983	0.33666									0.449957	0.415781
M9PF40	M9PF40|Q9VTE5	Pfdn2	FBgn0010741	Prefoldin 2, isoform B	670	40.62	FALSE	NA	6.2	22.81	11.8	15.07	17.27			-0.0482383	-0.0183285									0.998983	0.316551	0.0317843	0.168313							0.35065	0.410337
Q9VQ62	Q9VQ62	Npc2a	FBgn0031381	NPC intracellular cholesterol transporter 2 homolog a	128	40.59	TRUE	Positive	30.06		16			0.965763	1.02724									2.56305e-06	3.14057e-07			5.37651e-07	8.49634e-05					0.366867	0.338041
Q9VTV9	Q9VTV9	Pbgs	FBgn0036271	Delta-aminolevulinic acid dehydratase	62.2	40.43	FALSE	NA		8.8		24.39	16.04							0.20529	0.129976									0.059849	0.0610877									0.508043	0.507109
M9PIG4	M9PIG4|Q9VP27	Glg1	FBgn0264561	Golgi complex-localized glycoprotein 1, isoform B	45.2	40.38	TRUE	NA	20.3	7.23	26	6.18	12.41	0.758653	0.373577			0.292825	0.253125					0.00114731	0.00233235			0.00409921	0.0973766			0.00264726	0.0124338	0.290215	0.138709			0.185738	0.336143
Q9VMB3	Q9VMB3	Dmel\CG11050	FBgn0031836	Uncharacterized protein, isoform A	162	40.35	FALSE	NA		23.16	10.88	20.57	35.43			-0.267463	-0.472961					0.170305	0.239779			0.998983	0.0236805					0.0228876	0.00999017			0.27645	0.314901					0.225827	0.471922
P48609	P48609	Cdk5	FBgn0013762	Cyclin-dependent kinase 5 homolog	40.3	40.35	FALSE	NA			19.99	21.77	31.16							-0.114717	-0.20832	0.209467	0.222736					3.92509e-05	0.0629977	0.213947	0.0209426	0.0124503	0.011909							0.332534	0.352923	0.241483	0.462279
Q7KT71	Q7KT71	Dmel\CG31827	FBgn0028517	Uncharacterized protein	NA	40.31	TRUE	Positive			40.31							0.584552	0.808362									2.31372e-06	7.13491e-06									0.310832	0.534218
Q70PP2	Q70PP2|X2JDZ8|Q70PP2-2	nonC	FBgn0263968	Serine/threonine-protein kinase Smg1	1.79	40.25	FALSE	Negative	10.89	11.24	5.04	5.44	17.09											2.51485e-06	4.55431e-09	0.998983	0.188663					0.0143756	0.0915387
O76454	O76454	Pcd	FBgn0024841	Pterin-4-alpha-carbinolamine dehydratase	299	40.23	FALSE	Positive	18.25	11.34	9.61		40.23									0.401411	0.294179									0.00117987	0.00737733									0.318217	0.502704
Q6NR46	Q6NR46	Spt-I	FBgn0086532	RE58623p	25.9	40.1	FALSE	NA		24.69	32.97	25.2	15.91			-0.0616957	-0.132598	0.406342	0.242431	-0.0840285	-0.304853					0.998983	0.179963	9.84392e-05	0.0447546	0.304914	0.00628035	0.000256489	0.00853754			0.346095	0.38635	0.234415	0.332329	0.349365	0.308926
Q8IRB2	Q8IRB2	Dmel\CG32249	FBgn0052249	LP04239p	2.86	40.08	TRUE	Positive					40.08									0.816401	0.338328									4.96741e-06	0.00567621									0.48412	0.527686
P02518	P02518|X2JC82	Hsp27	FBgn0001226	Heat shock protein 27	1140	40.04	FALSE	NA			6.68		33.36									0.468489	0.255115									0.000272473	0.00887088									0.345033	0.4806
Q9NHD5	Q9NHD5	san	FBgn0024188	Probable N-acetyltransferase san	129	39.91	FALSE	Negative	15.86	21.68	21.26	8.25	30.41									0.391663	0.266032									0.000886516	0.00797165									0.31432	0.486777
Q7KT70	Q7KT70	Gli	FBgn0001987	FI18641p1	6.76	39.86	TRUE	Positive	39.86					1.20769	0.615321									8.72128e-07	1.06114e-05									0.456406	0.212429
A0A0B4K6V1	A0A0B4K6V1|Q9VA73|A0A0B4KHW3|Q9VA73-2|Q9VA73-3	aralar1	FBgn0028646	Aralar1, isoform E	114	39.83	FALSE	Negative		7.65	37.64							0.419019	0.223634									3.61902e-05	0.0409484									0.239851	0.325623
P91634	P91634	Pi3K92E	FBgn0015279	PI-3 kinase	6.78	39.8	FALSE	Positive		4.44		22.79	4.39							0.300554	0.205161									0.0141824	0.0162122									0.56029	0.541376
Q9V3J4	Q9V3J4	Sec13	FBgn0024509	Protein SEC13 homolog	203	39.7	FALSE	NA		13.89	24.86	33.4	32.81					0.295444	0.155732	-0.0305682	-0.249845	0.280372	0.177985					0.000366462	0.0862538	0.44355	0.0114318	0.00619198	0.0282365					0.186861	0.3014	0.378685	0.333997	0.269829	0.436956
Q32KD2	Q32KD2	egg	FBgn0086908	Histone-lysine N-methyltransferase eggless	12.6	39.68	FALSE	Negative			10.39		39.68									0.210386	0.184504									0.0158476	0.0249987									0.24185	0.440645
Q9VU36	Q9VU36	mRpL20	FBgn0036335	LP04985p	97.4	39.59	FALSE	Negative		16.48	11.02	21.31	32.99							0.0549279	-0.106944	0.265848	0.130758			0.998983	0.256993	5.99722e-05	0.0728243	0.384169	0.099884	0.00598253	0.0469295							0.425576	0.399127	0.264022	0.410233
Q9VN77	Q9VN77	Dmel\CG12007	FBgn0037293	LD31216p	42.3	39.53	FALSE	NA		9.71		18.18	30.85									0.185663	0.121222							0.031299	0.000747446	0.0181399	0.0507493									0.231966	0.404837
Q7KUC2	Q7KUC2	Pdxk	FBgn0085484	FI04467p	177	39.52	FALSE	NA		22.15	24.35	19.55	32.65			0.163999	-0.198253	0.618985	0.10349			0.32935	0.188645			0.998983	0.125534	2.26034e-05	0.18148	0.285219	0.0344849	0.00195845	0.0193596			0.422485	0.372567	0.325598	0.282763			0.289409	0.442988
Q9W022	Q9W022	8993	FBgn0035334	GEO01508p1	363	39.33	FALSE	Negative			16.72	19.21	32.4									0.242489	0.0354978							0.0619	0.159561	0.017133	0.140164									0.254684	0.35633
Q9VHK7	Q9VHK7|A0A1Z1CN86	Dmel\CG8369	FBgn0040532	GEO07179p1	146	39.28	TRUE	NA		14.39			39.28									0.457673	0.300879			0.998983	0.0117711					0.000743515	0.00800886									0.340709	0.506496
X2JDY8	X2JDY8|Q9VXQ2	Graf	FBgn0030685	GTPase regulator associated with FAK, isoform G	6.12	39.23	FALSE	NA		7.29	4.91		34.32									0.279491	0.0626212									0.00723649	0.109864									0.269477	0.371678
Q8IRE3	Q8IRE3	gry	FBgn0286567	Gryzun	9.35	39.2	FALSE	NA					39.2									0.63836	0.13638									0.00142384	0.0883892									0.412943	0.413414
M9MS48	M9MS48|Q9VYD8|Q02427|Q02427-1	Rbp1-like	FBgn0030479	Rbp1-like, isoform B	97.6	39.13	FALSE	NA	5.37	23.25	11.69	22.96	11.99			-0.253367	-0.444767			0.0450564	0.153262					0.998983	0.0196029			0.407926	0.0563365					0.281221	0.320819			0.420162	0.517722
Q9VL46	Q9VL46	CG4791	FBgn0053301	Uncharacterized protein, isoform A	6.3	39.12	FALSE	NA		11.34	17.8	22.22	24.51							-0.0123574	-0.36237	0.145781	0.0786515					2.74596e-05	0.0601992	0.494167	0.00629815	0.0300406	0.0828117							0.388673	0.282711	0.216022	0.380749
A0A0B4LHF9	A0A0B4LHF9|Q9I7I7	Sirt2	FBgn0038788	NAD-dependent protein deacetylase	26.1	39.09	FALSE	NA	4.51				34.58									0.421711	0.342025									0.000597622	0.00333354									0.326332	0.529778
Q8SXF2	Q8SXF2	Dmel\CG5612	FBgn0039529	RH40246p	NA	38.98	TRUE	NA			38.98							1.31062	0.138934									7.56805e-08	0.134289									0.622174	0.295407
Q9VRJ5	Q9VRJ5	CHMP2B	FBgn0035589	Charged multivesicular body protein 2b	63.1	38.95	FALSE	NA			4.81		38.95									0.391205	0.247749									0.001146	0.0107136									0.314137	0.476432
Q9VAD6	Q9VAD6	Cog7	FBgn0051040	Conserved oligomeric Golgi complex subunit 7	20.6	38.92	FALSE	Negative				23.3	25.14							0.299152	0.143566	0.279616	0.104397							0.0174941	0.0509732	0.0116056	0.0836095							0.559522	0.513303	0.269526	0.395317
Q9W415	Q9W415	wuho	FBgn0029857	tRNA (guanine-N(7)-)-methyltransferase non-catalytic subunit wuho	182	38.92	FALSE	Negative			14.78	26.53	29.43							0.203056	0.151212	0.0415297	-0.120162							0.122689	0.0766669	0.105955	0.057988							0.506817	0.516788	0.174346	0.268251
Q9W2H0	Q9W2H0	eEFSec	FBgn0034627	Eukaryotic translation elongation factor, selenocysteine-specific	3.07	38.9	FALSE	NA					38.9									0.256537	0.181276									0.00666273	0.0228273									0.2603	0.438819
B7Z002	B7Z002|M9NCY5|Q9VPL9|M9NDB7|M9NEL3|Q9VPL6	kis	FBgn0266557	Kismet, isoform C	40.6	38.89	FALSE	Negative	22.86	20.02			16.58	0.817601	1.467	-0.118122	-0.157993							8.28929e-05	3.73604e-07	0.998983	0.19516					0.0552968	0.0740706	0.312032	0.472145	0.326997	0.381019
A0A0B4KGW7	A0A0B4KGW7|Q9VGC3|A0A0B4KH76	Cog1	FBgn0037998	Component of oligomeric golgi complex 1, isoform C	11.7	38.89	FALSE	NA		16.99	9.54	12.63	18.86													0.998983	0.112461
A8DYB0	A8DYB0	Dmel\CG13185	FBgn0033661	Midasin	16.9	38.85	FALSE	Negative		5.3	15.86	13.01	24.64									0.289871	0.0556918							0.512348	0.0381354	0.00405892	0.110119									0.273626	0.367757
A1ZB68	A1ZB68	GstE3	FBgn0063497	FI01423p	148	38.85	FALSE	NA	11.59	11.56	11.73	34.87	15.02							0.000405758	-0.284406									0.515169	0.00904323									0.395673	0.318245
Q9VVI0	Q9VVI0	U4-U6-60K	FBgn0036733	SD09427p	26.4	38.8	FALSE	Negative	10.01	8.76	10.18	19.57	25.89									0.23133	0.09876							0.0168146	0.0133899	0.0115701	0.072855									0.250223	0.392127
A1Z7Q8	A1Z7Q8	alc	FBgn0260972	Alicorn, isoform A	26.5	38.61	FALSE	NA		7.99			38.61									0.301468	0.153855									0.00290866	0.0312256									0.278262	0.423302
P49963	P49963	Srp19	FBgn0015298	Signal recognition particle 19 kDa protein	257	38.48	FALSE	Negative	9.83	23.73	24.24	21.87	38.48			-0.163947	-0.619307	0.879715	0.147665	-0.299507	-0.553002	0.182983	0.211295			0.998983	0.0176455	3.37453e-07	0.101998	0.0706476	0.00174393	0.0173885	0.013005			0.311487	0.28418	0.4374	0.298522	0.231184	0.195826	0.230895	0.455804
Q7KLX3	Q7KLX3	Tapdelta	FBgn0021795	GEO05407p1	259	38.42	TRUE	Negative			36.48		15.06					0.697186	0.105761									2.84317e-06	0.157187									0.359131	0.283573
Q9VXH3	Q9VXH3	sl	FBgn0003416	1-phosphatidylinositol 4,5-bisphosphate phosphodiesterase gamma	5.62	38.4	FALSE	NA		31.23	13.96	22				0.178977	0.0621469			0.137202	-0.0937121					0.998983	0.282674			0.249275	0.149387					0.427554	0.42723			0.470699	0.405158
P25171	P25171	Rcc1	FBgn0002638	Regulator of chromosome condensation	355	38.36	FALSE	Negative		21.09		19.52	18.84			-0.0634998	-0.283071									0.998983	0.0929672			0.00764768	0.0230598	0.000269728	0.0066268			0.345485	0.354763
Q9W4V3	Q9W4V3	Dmel\CG14419	FBgn0029639	RH61722p	NA	38.34	TRUE	NA	14.96	37.35	35.67	36.29	32.94			0.168626	-0.205281	0.038752	0.376562	0.0181107	-0.227723	0.275218	0.202374			0.998983	0.128203	0.0246425	0.00534313	0.466693	0.0108581	0.0058518	0.0189791			0.424051	0.371092	0.0767896	0.380178	0.405383	0.34408	0.267768	0.450757
Q8MRT7	Q8MRT7	BcDNA:SD26038	FBgn0038302	SD26038p	116	38.25	FALSE	NA				23.82	23.96							-0.0513967	-0.303971	0.126315	0.201093							0.402651	0.00801636	0.0405384	0.0159056							0.367262	0.309328	0.208241	0.450032
A1Z6N5	A1Z6N5	Dmel\CG3270	FBgn0033093	FI13301p	6.01	38.25	FALSE	Negative		26.34	14.13	34.25	28.19			-0.0214208	-0.184505			0.0562264	-0.163012	0.166735	-0.0284336			0.998983	0.147449			0.386362	0.0519857	0.029986	0.142238			0.359727	0.375453			0.426288	0.373573	0.224399	0.320155
Q9VPW9	Q9VPW9	Dmel\CG4552	FBgn0031304	Uncharacterized protein	41.6	38.11	FALSE	NA		21.6			15.64			0.0255124	-0.192158									0.998983	0.103382									0.375612	0.373847
Q9VBS7	Q9VBS7	Dmel\CG10550	FBgn0039321	Uncharacterized protein, isoform B	113	38.03	FALSE	NA				38.03	6.79							-0.0622174	-0.333327									0.378452	0.00591224									0.361327	0.295948
Q9VV83	Q9VV83	Dmel\CG4098	FBgn0036648	Uncharacterized protein	21.3	37.9	TRUE	NA		15.96	34.83	11.85	15.02					0.862933	0.253395									1.1522e-07	0.0221689									0.430204	0.33624
Q9VUU6	Q9VUU6	Dmel\CG12713	FBgn0036536	LD07058p	NA	37.9	FALSE	NA					37.9									0.342869	0.154247									0.00271794	0.0397015									0.294814	0.423524
Q9V9S8	Q9V9S8|Q9V9S8-2|Q9V9S8-3	FeCh	FBgn0266268	Ferrochelatase, mitochondrial	146	37.89	FALSE	Negative		19.67	9.51	12.1	20.38													0.998983	0.33972
Q9VW95	Q9VW95	Dmel\CG17145	FBgn0036953	FI03257p	NA	37.88	TRUE	Positive	37.88					1.56176	0.662148									4.03554e-08	1.32399e-06									0.587444	0.226709
Q6WV20	Q6WV20|A0A0B4LFI4	GalNAc-T1	FBgn0034025	Polypeptide N-acetylgalactosaminyltransferase 1	6.18	37.78	FALSE	NA			37.78							0.715921	0.0631048									4.38949e-07	0.194346									0.367164	0.268356
P51406	P51406	bys	FBgn0010292	Bystin	27	37.78	FALSE	Negative		6.41			36.33									0.36602	0.260684									0.0024213	0.0117776									0.304068	0.483751
Q9VDY8	Q9VDY8|A0A0B4KGG5	vib	FBgn0267975	MIP08680p	348	37.78	FALSE	NA		19.55	10.75	35.5								-0.0800543	-0.504058					0.998983	0.149577			0.283955	0.000390046									0.351544	0.218133
B7YZZ9	B7YZZ9|P27864	Rrp1	FBgn0004584	DNA-(apurinic or apyrimidinic site) lyase	246	37.75	FALSE	Positive					29.29									0.699253	0.230819									0.000201356	0.029451									0.437287	0.466852
Q9VDC3	Q9VDC3	AP-2sigma	FBgn0043012	AP complex subunit sigma	179	37.67	FALSE	Negative	19.33	19.81	11.45		20.87									-0.124641	-0.347727	0.000217	3.68263e-06	0.998983	0.0307143					0.0439524	0.00310804									0.107915	0.139484
Q9VB09	Q9VB09	Dmel\CG12883	FBgn0039538	IP04131p	61.1	37.56	FALSE	NA					37.56									0.260002	0.212866									0.00599849	0.014106									0.261685	0.456694
Q7KNM2	Q7KNM2	lwr	FBgn0010602	Dorsal interacting protein 4	271	37.51	FALSE	Positive	6.49	31.82	37.28	19.73	21.64			0.0319767	-0.0479061	0.156411	0.0552574			0.365533	0.316565			0.998983	0.258451	0.00184939	0.187603	0.093262	0.000955767	0.00137464	0.0045828			0.3778	0.404128	0.127243	0.265557			0.303874	0.515372
Q9VJI9	Q9VJI9	CG17904	FBgn0032597	Cytosolic Fe-S cluster assembly factor NUBP1 homolog	59.5	37.46	FALSE	Negative	9	30.68	31.45	32.7	5.04			-0.0672334	0.0101081	-0.0208892	0.0302361	0.453107	0.289459					0.998983	0.327729	0.0279222	0.252699	0.0172934	0.0234493					0.344221	0.416306	0.051215	0.256631	0.643959	0.579797
A0A076NAB7	A0A076NAB7|A8DYK6	Rgk3	FBgn0085426	Rad, Gem/Kir family member 3, isoform E	NA	37.46	FALSE	Negative			4.6		30.86									-0.158317	-0.436527									0.0636713	0.00914198									0.0944519	0.0892361
M9PHI7	M9PHI7|Q9VRQ1	kri	FBgn0035639	Krishah, isoform B	46.9	37.31	FALSE	NA		7.51	13.26		24.05									0.241885	0.185123									0.00723649	0.0196205									0.254442	0.440995
Q9VRG8	Q9VRG8	Dmel\CG1486	FBgn0031174	GH01474p	54.9	37.29	FALSE	NA				13.1	24.19									0.392293	0.270738									0.000836677	0.00741198									0.314572	0.48944
Q5LJN5	Q5LJN5	kl-5	FBgn0267433	Male fertility factor kl5	0.659	37.27	FALSE	NA	11.33	5.45	18.92	5.27	25.67									0.108017	0.265479	0.000938859	2.15946e-07			7.16452e-05	0.133913			0.0526923	0.00787207									0.200925	0.486464
Q9VG92	Q9VG92	GstD8	FBgn0010044	Glutathione S transferase D8	5.31	37.16	FALSE	NA				35.09								-0.0890599	-0.753876					0.998983	0.147391	2.05211e-06	0.00212828	0.26534	5.84171e-05	0.012453	0.0013015							0.346605	0.104273
Q8T0R3	Q8T0R3	BcDNA:GH12815	FBgn0052026	GH12815p	5.47	37.13	FALSE	Negative	11.63	17.44	14.69		14											0.000556734	4.2167e-07	0.998983	0.228823	0.000481056	0.0681936			0.002288	0.00465912
Q9XZ61	Q9XZ61	Uch-L5	FBgn0011327	Ubiquitin carboxyl-terminal hydrolase	249	37.12	FALSE	NA		4.81		11.31	25.81									0.400391	0.266798									0.000646205	0.00726748									0.317809	0.487211
Q9VSL9	Q9VSL9	Dmel\CG6638	FBgn0035911	RE62833p	155	37.06	FALSE	Negative		11.91	17.14		19.92															5.23401e-06	0.227483
A4V449	A4V449|Q94511	ND-75	FBgn0017566	NADH dehydrogenase (Ubiquinone) 75 kDa subunit, isoform B	500	36.95	FALSE	Negative		13.8			36.74									0.197423	0.0266647									0.0142675	0.140681									0.236668	0.351332
Q7K0S1	Q7K0S1	Dmel\CG14764	FBgn0033236	LD39211p	2.35	36.89	FALSE	NA			36.89							0.864196	0.291196									1.37852e-05	0.0785046									0.430746	0.349725
Q960X8	Q960X8|Q960X8-2	Hrs	FBgn0031450	Hepatocyte growth factor-regulated tyrosine kinase substrate	96.7	36.83	FALSE	Negative	13.28	6.37	12.04	18	22.14									0.451547	0.307085	0.00459464	9.31396e-06			0.00184433	0.169975	0.0774792	0.000335052	0.000709333	0.00712129									0.33826	0.510007
Q9VKI0	Q9VKI0|M9PCX3|M9PD87|M9PFL9	cmet	FBgn0040232	CENP-meta, isoform C	12.9	36.83	FALSE	NA	21.82	16.21	17.54	12.31	13.81	0.530617	0.724752									0.011188	0.00152826	0.998983	0.335485	0.00243633	0.0943497			0.000269728	0.000510987	0.205819	0.2458
Q9VK58	Q9VK58	Pih1D1	FBgn0032455	Pih1D1, isoform D	22.7	36.82	FALSE	NA					36.82									0.377977	0.221548									0.00153735	0.0158494									0.308849	0.461606
A0A0B4K700	A0A0B4K700|A0A0B4K664|E1JIM4|Q9VEZ3	msps	FBgn0027948	Mini spindles, isoform D	109	36.79	FALSE	NA			6.66	14.02	30.13									0.393571	0.220095									0.00071409	0.0122336									0.315083	0.460784
Q9VBR8	Q9VBR8	Dmel\CG11902	FBgn0028647	Uncharacterized protein	1.14	36.79	FALSE	Negative	13.29	11.64	7.9	15.08	4.41											7.08227e-07	4.55431e-09					0.0738396	0.218368
Q7K3X8	Q7K3X8	Alp6	FBgn0033423	Alkaline phosphatase	110	36.71	TRUE	Positive	31.92			4.32	4.79	1.16595	0.250043									2.36251e-07	0.000324131									0.440956	0.101038
Q9VPK7	Q9VPK7	Pus10	FBgn0031227	Putative tRNA pseudouridine synthase Pus10	6.32	36.69	FALSE	NA	4.43			12.02	31.73									0.486227	0.362195									0.000480719	0.0041411									0.352124	0.541191
Q9W198	Q9W198	ocm	FBgn0266083	Over compensating males, isoform A	5.31	36.67	FALSE	NA			20.2	15.89	13.94					0.63743	0.0857352									3.88319e-06	0.179423	0.253451	0.0664137	0.001146	0.00459657					0.333507	0.276429
P25160	P25160	Arl1	FBgn0000115	ADP-ribosylation factor-like protein 1	102	36.56	FALSE	NA	5.49	12.22	10.89	12.56	36.09									0.209504	0.114696									0.0129668	0.0556486									0.241497	0.401145
B7YZP4	B7YZP4|A0A0B4KF40|Q9W1L7	St3	FBgn0265052	Sulfotransferase 3, isoform B	NA	36.49	FALSE	Positive	4.61	11.73	10.98	17.22	26.71									0.304271	0.133164							0.472057	0.0780093	0.00336672	0.0453939									0.279383	0.411595
M9PB92	M9PB92|M9MRH8|M9PFI0|Q9VKX1|M9PCL9|Q8IPB9	Cnot4	FBgn0051716	CCR4-NOT transcription complex subunit 4, isoform K	14.8	36.48	FALSE	Negative					36.48									0.372946	0.268963									0.00128334	0.00800886									0.306837	0.488436
Q8IMK1	Q8IMK1|A0A0C4DHB8|Q0KHZ4	anon-WO0118547.417	FBgn0083969	RE64336p	8.23	36.42	FALSE	NA			16.12		20.3									0.188178	0.127332					2.17028e-06	0.015207			0.0221614	0.0538476									0.232972	0.408294
Q94517	Q94517	Rpd3	FBgn0015805	Histone deacetylase Rpd3	143	36.42	FALSE	Negative	4.56	25.17	6.69					0.0785611	0.0510445									0.998983	0.259158									0.393567	0.4249
Q7JVI6	Q7JVI6	GstE13	FBgn0033381	Glutathione S transferase E13, isoform A	87	36.38	FALSE	NA		11.22	4.92	16.37	36.38									0.212243	0.177659									0.0115501	0.0216293									0.242592	0.436772
A8JRD0	A8JRD0|Q9VBN0|Q6NP71|E1JIX9|A0A0B4KI25|Q9VBN1|A8JRD2	LpR1	FBgn0066101	Lipophorin receptor 1, isoform K	0.658	36.36	FALSE	Positive	85.05	11.28	18.28	15.58	5.51															1.77685e-07	0.0103275
A1Z933	A1Z933	CG33009-ORFA	FBgn0061360	GEO02273p1	307	36.34	FALSE	Negative				14.78	21.56									0.506538	0.453021									0.000281675	0.00112249									0.360244	0.592585
M9ND72	M9ND72|M9PEP1|M9NE70|E2QCY4|M9PF44|M9NFQ5|Q9VT28|M9PC07|Q9VT28-2	fry	FBgn0016081	Furry, isoform G	2.84	36.34	FALSE	Negative		11.03		13.24	12.07																			0.00100152	0.00970875
Q9VPR4	Q9VPR4	Nle	FBgn0021874	Protein Notchless	62.7	36.26	FALSE	Negative		10.79	7.73	12.81	35.97									0.264358	0.157974									0.00765925	0.0367784									0.263427	0.425633
Q0E910	Q0E910|D5AEP3|E1JGN5|Q7KN83	tapas	FBgn0027529	Tapas, isoform B	12.7	36.15	FALSE	Negative				10.48	25.67									0.161708	0.130373									0.0252174	0.0441759									0.22239	0.410015
A0A0B4K7W1	A0A0B4K7W1|E1JIZ0|A0A0B4K6I1|A0A0B4K6M4|E1JIZ2|A0A0B4KI37|E1JIZ1|Q7KRY7-10|A0A0B4K784|Q7KRY7|Q7KRY7-9|A0A0B4KHY2|Q7KRY7-2|Q7KRY7-11|Q7KRY7-8|Q7KRY7-5|Q7KRY7-7|Q7KRY7-4|Q7KRY7-6|Q7KRY7-3|A0A0B4KHN3	scrib	FBgn0263289	Scribbled, isoform Q	33.3	36.12	FALSE	NA					36.12									0.759867	0.269459									2.26442e-06	0.0078492									0.461519	0.488716
Q9W149	Q9W149	Dmel\CG11414	FBgn0035024	FI04483p	37.9	36.1	FALSE	Negative	10.4			7.92	25.7									0.623206	0.487479									3.71042e-05	0.000510987									0.406885	0.612083
A8JUY3	A8JUY3	RpIIIC160	FBgn0030687	DNA-directed RNA polymerase subunit	7.65	36.09	FALSE	Negative				22.46	13.63							0.268686	0.269152									0.0348641	0.00953511									0.542812	0.570542
Q9VUQ7	Q9VUQ7	Dmel\CG7739	FBgn0036509	RE36966p	34	36.02	TRUE	Positive			36.02							1.00517	-0.0516558									1.97105e-06	0.264764									0.491195	0.227417
Q9VXE8	Q9VXE8	Ubc7	FBgn0267384	RE34144p	74.6	36.01	FALSE	NA	9.99	14.09	10.6	31.64	10.38							-0.262037	-0.558616									0.0429433	0.000499079									0.251735	0.193267
Q95SH2	Q95SH2	Chmp1	FBgn0036805	Charged multivesicular body protein 1, isoform A	86.5	35.96	FALSE	NA				13.16	22.8									0.301282	0.241364									0.00346192	0.0103867									0.278188	0.472819
Q9W547	Q9W547	mRpL16	FBgn0023519	LD21404p	30.8	35.93	FALSE	Negative		10.35		25.58	8.49							0.116316	0.00782047									0.202076	0.258486									0.459245	0.451434
A4V383	A4V383|P91929	ND-42	FBgn0019957	NADH dehydrogenase [ubiquinone] 1 alpha subcomplex subunit 10, mitochondrial	240	35.91	FALSE	Negative					35.91									0.120694	0.0186188									0.0411801	0.148939									0.205994	0.346779
E1JJ73	E1JJ73|O97067	Dmel\CG1307	FBgn0026566	Uncharacterized protein, isoform C	261	35.87	FALSE	NA	13.81	27.47	35.72	17.71	34.07			-0.0685188	-0.315707	0.810694	0.257944			0.125245	0.0879116			0.998983	0.0438164	1.81918e-07	0.0214336			0.040121	0.0742026			0.343786	0.347912	0.407804	0.337863			0.207813	0.385988
Q9VMQ9	Q9VMQ9	cl	FBgn0000318	Clot protein	511	35.87	FALSE	NA		20.52	5.87	9.54	15.84			-0.130179	-0.153369									0.998983	0.21839					0.0151459	0.0764674			0.322916	0.381989
Q8IPB2	Q8IPB2|M9NEE5|Q9VKL9|M9NCT3	TTLL4A	FBgn0026147	Uncharacterized protein, isoform D	1.95	35.8	FALSE	NA	6.01			18.7	21.04									0.370691	0.313893							0.493274	0.105266	0.00283567	0.00800886									0.305936	0.513859
Q9VAH7	Q9VAH7	yata	FBgn0260990	RE62393p	47.2	35.74	FALSE	NA			14.89	26.8	18.57							0.247151	0.0624288							1.91147e-05	0.260855	0.059849	0.17373									0.531002	0.476323
A1ZBI9	A1ZBI9	AANATL4	FBgn0034429	MIP24650p	NA	35.73	FALSE	NA				35.73	11.96							0.520459	0.148734									0.0010779	0.0473065									0.680899	0.515658
Q9W1I6	Q9W1I6	ytr	FBgn0021895	LD12035p	60.3	35.63	FALSE	Negative			6.77		35.63									0.277621	0.217546									0.00488745	0.0138842									0.268729	0.459342
A0A0B4K6L1	A0A0B4K6L1|Q9I7L5|A0A0B4K604	alpha-Est10	FBgn0015569	Carboxylic ester hydrolase	4.07	35.61	FALSE	NA			11.08	30.71	4.9							-0.0995085	-0.225928									0.402173	0.0959165									0.340875	0.344898
Q0KHZ9	Q0KHZ9|Q9VAL7	Cnx99A	FBgn0015622	Calnexin 99A, isoform E	NA	35.47	TRUE	Positive	35.47					1.22843	0.934337									6.48898e-08	7.48469e-08									0.464081	0.309712
P02841	P02841	Sgs7	FBgn0003377	Salivary glue protein Sgs-7	NA	35.42	TRUE	Positive		31.59	29.4	16.81	34.91			0.166469	-0.796713	1.05959	0.74719			0.357842	0.476499			0.998983	0.0140428	3.28568e-05	0.015207			0.0022662	0.00083674			0.42332	0.246939	0.514532	0.512396			0.300799	0.605869
P02842	P02842	Sgs8	FBgn0003378	Salivary glue protein Sgs-8	102	35.37	TRUE	Positive	16.63	29.53	31.05	15.4	33.73			0.124679	-0.705053	1.05845	0.839556			0.151591	0.343641			0.998983	0.0190746	2.71466e-06	0.000962603			0.0327609	0.00358503			0.409176	0.26618	0.514044	0.545346			0.218345	0.530692
Q7K0B6	Q7K0B6	GstT1	FBgn0050000	Glutathione S transferase T1	531	35.36	FALSE	Negative		12	11.55	11.85	18.79																			0.0123441	0.0790661
Q9VMQ7	Q9VMQ7|X2J4N6	CG6907	FBgn0031711	Putative elongator complex protein 4	120	35.33	FALSE	Negative	5.36		19.11		28.75									0.413773	0.270297									0.000480719	0.00680962									0.323159	0.489191
Q9VDQ7	Q9VDQ7	psidin	FBgn0243511	Phagocyte signaling-impaired protein	18.1	35.32	FALSE	NA				24.55	22.94							0.0730858	-0.0569299	0.408598	0.263741							0.386362	0.199745	0.000524151	0.0071907							0.435535	0.421923	0.32109	0.485481
E1JIT7	E1JIT7|E2QD56|A8JR81|E2QD55|A8JR82	Efa6	FBgn0051158	Exchange factor for Arf 6, isoform H	12	35.3	FALSE	Negative					35.3									0.541715	0.393363									0.000191114	0.00262734									0.374307	0.558827
M9PEH8	M9PEH8|Q9VRV1|M9PEB1	fmt	FBgn0035688	Uncharacterized protein, isoform D	49.1	35.28	FALSE	NA		25.1	24.52	33.14	20.83			0.0663348	-0.0400194	0.14823	0.220735	0.0751173	0.0232719	0.0767537	-0.0824419			0.998983	0.30362	0.00385807	0.0330968	0.35338	0.237058	0.0775159	0.0866601			0.389429	0.405784	0.123735	0.324589	0.436649	0.458476	0.188427	0.289594
Q9VRM9	Q9VRM9	Alp9	FBgn0035620	GH04680p	9.96	35.28	TRUE	Positive	35.28					1.52093	0.642268									3.34893e-08	1.07603e-06									0.572333	0.220646
Q00725	Q00725	Sgs4	FBgn0003374	Salivary glue protein Sgs-4	NA	35.25	TRUE	Positive		21.57	28.68		33.79					1.25161	0.449515			0.000775487	0.176066					9.13815e-06	0.0733108			0.139344	0.0390314					0.59687	0.406203			0.158053	0.43587
Q9VQG0	Q9VQG0	Tnpo-SR	FBgn0031456	LD21546p	2.46	35.06	FALSE	Positive					34.05									0.160214	0.230842					0.000115517	0.0713859	0.0213541	0.00037659	0.0261581	0.0108021									0.221793	0.466865
Q9VYL1	Q9VYL1|X2JDF2	Fpgs	FBgn0030407	Folylpolyglutamate synthase	NA	35.05	FALSE	NA			9.26	25.79	6.67							0.0789456	-0.334124									0.368091	0.0115643									0.438749	0.295585
Q9VDR6	Q9VDR6	Hs6st	FBgn0038755	Heparan-sulfate 6-O-sulfotransferase	2.18	34.99	FALSE	NA			34.99							0.829579	-0.00788251									2.7472e-06	0.317182									0.415902	0.243032
Q9VB94	Q9VB94	Dmel\CG6296	FBgn0039470	LP07116p	0.992	34.91	TRUE	Positive	14.85	10.86	31.76							0.122464	0.234228									0.00548324	0.0220223									0.112686	0.329402
Q9VJ82	Q9VJ82	kon	FBgn0032683	Kon-tiki, isoform B	0.431	34.86	TRUE	NA		7.65	34.82							0.267681	0.0408291									0.000251695	0.231612									0.174956	0.26041
Q9VQG9	Q9VQG9	daw	FBgn0031461	Dawdle, isoform A	NA	34.6	TRUE	Positive		7.54	28.28	7.36	4.91					0.668012	0.18951									8.11667e-07	0.0540151									0.346621	0.31345
Q9VKY3	Q9VKY3	Dmel\CG5045	FBgn0032229	ATP-dependent Clp protease proteolytic subunit	126	34.56	FALSE	Negative		20.47	21.56	33.66	21.6			0.00234462	-0.118168	0.241771	0.130488	-0.165209	-0.427723	0.147709	0.135076			0.998983	0.196482	0.000611566	0.0945203	0.106315	0.000898239	0.0317484	0.0428278			0.36777	0.389379	0.163845	0.292394	0.304841	0.252925	0.216793	0.412676
O76912	O76912	Dmel\CG2701	FBgn0024973	EG:95B7.9 protein	1.44	34.55	FALSE	NA		12.68			34.55									0.511367	0.389027									0.000356265	0.00314647									0.362175	0.556374
Q9W1E9	Q9W1E9	Fmo-1	FBgn0034943	Flavin-containing monooxygenase	2.45	34.26	FALSE	NA			28.65	27.67	33.04					0.373968	0.113593	0.0580364	-0.250286	0.233873	0.243674					4.40477e-05	0.112038	0.400779	0.0232719	0.00838027	0.00934144					0.220533	0.286367	0.427281	0.333796	0.251239	0.474126
Q7K4L8	Q7K4L8	Dmel\CG7878	FBgn0037549	LD33749p	96.2	34.16	FALSE	NA	70.43	241.09	240.34		34.16									0.31866	0.247846									0.00227584	0.00914198									0.285135	0.476487
Q95RR6	Q95RR6|F3YDK4|Q9V4D9|Q8IMC4	Pur-alpha	FBgn0022361	LD15002p	32.2	34.14	FALSE	Negative					34.14									0.307805	0.073863									0.00281972	0.0902114									0.280796	0.378039
Q9VXG8	Q9VXG8	mei-41	FBgn0004367	Serine/threonine-protein kinase ATR	1.11	34.11	FALSE	Negative	15.06	19.05	15.49	15.78	21.43									0.104918	-0.0762764	0.00309048	5.82838e-05	0.998983	0.282999			0.417258	0.223799	0.0596684	0.0937265									0.199687	0.293083
Q9VEC2	Q9VEC2	Dmel\CG12321	FBgn0038577	Proteasome assembly chaperone 2	128	34.09	FALSE	NA				11.43	34.09									0.260135	0.134408									0.00596645	0.0429571									0.261738	0.412298
Q7JWR4	Q7JWR4	BcDNA:GH19585	FBgn0033781	GH19585p	104	34.04	FALSE	NA		10.61			23.43									0.354951	0.249625									0.00132118	0.0089257									0.299643	0.477494
Q9VHU1	Q9VHU1	CG9630	FBgn0037561	Probable ATP-dependent RNA helicase DDX55 homolog	2.44	34.04	FALSE	NA					34.04									0.214718	0.139422									0.0146371	0.0450093									0.243582	0.415135
Q95RI2	Q95RI2	Dmel\CG10973	FBgn0036306	LD28549p	26	33.96	FALSE	NA	4.35			10.11	29.61									0.179318	-0.00776067									0.0203866	0.162314									0.22943	0.331853
Q9VEK3	Q9VEK3	Dmel\CG5863	FBgn0038507	Uncharacterized protein	NA	33.94	TRUE	Positive			33.94	13.15	24.98					1.25678	0.320251			0.280916	0.505108					3.03076e-08	0.0138608			0.00368287	0.000153187					0.599087	0.36009			0.270046	0.622058
Q9VAG5	Q9VAG5	ca	FBgn0000247	Claret, isoform A	9.28	33.94	FALSE	NA			13.92		30.68									0.05231	0.0589145					0.000116302	0.0710407			0.111065	0.129931									0.178655	0.36958
Q24020	Q24020	fliI	FBgn0000709	Protein flightless-1	9.51	33.92	FALSE	Positive		12		6.31	27.61									0.369678	0.0915838									0.000852642	0.0698737									0.305531	0.388066
P08646	P08646	Ras85D	FBgn0003205	Ras-like protein 1	339	33.9	FALSE	Negative		18.75	17.57	18.14	22.83									0.317596	0.170558									0.0024213	0.0254377									0.28471	0.432754
Q4ABE7	Q4ABE7|Q4ABE8|Q4ABF0|O15943-5|Q4ABE9|O15943-7|O15943-2|O15943-4|O15943|O15943-6|O15943-3|O15943-8	CadN	FBgn0015609	Cadherin-N, isoform L	6.1	33.88	FALSE	Positive		7.55	32.97		6.33					0.759367	0.215753									4.34872e-07	0.0436549									0.385794	0.322812
A8JRE3	A8JRE3|A0A0B4KHZ0|Q9VB55|A0A0B4KI43|A0A0B4K7W6	woc	FBgn0010328	Without children, isoform B	85.3	33.85	FALSE	Negative		6.11		18.38	28.39									0.465802	0.231143									0.000355719	0.0125669									0.343959	0.467035
A8JNK4	A8JNK4|M9ND44|M9ND42|Q9VZD7|M9NDH6|M9NF10|M9NF07|M9NE16|M9PE52|M9PBP3	Cip4	FBgn0035533	Cdc42-interacting protein 4, isoform B	11.8	33.76	FALSE	NA		9.54	6.72		27.04									0.408939	0.325717									0.000816512	0.00449512									0.321227	0.52055
Q8I937	Q8I937	Dmel\CG32409	FBgn0052409	Ribosome biogenesis regulatory protein	60.1	33.76	FALSE	Negative					33.76									0.236579	0.189523									0.0084276	0.0194473									0.252321	0.443485
Q7K3Y9	Q7K3Y9	CT39321	FBgn0033710	GH02025p	NA	33.72	TRUE	Positive		14.84		4.88	27.79									0.450955	0.586788									0.000280617	2.75017e-05									0.338024	0.668276
A0A0B4LHE7	A0A0B4LHE7|Q9XZH6	Vha13	FBgn0283536	V-type proton ATPase subunit G	205	33.67	FALSE	NA		26.22	19.01	19.05				0.129487	-0.483913									0.998983	0.0276148	0.000375705	0.272133	0.140637	0.000872924					0.410804	0.312602
Q9VGJ8	Q9VGJ8	Dmel\CG6830	FBgn0037934	RE03989p	3.18	33.56	FALSE	NA		15.64	12.91	12.97														0.998983	0.264134
A8JNK1	A8JNK1|M9PHB1|M9PE93|M9PBN6|Q8IRB9|M9PEK8|Q8IRC0|Q9I7T2|Q9VZI0|F2FB68|Q8IRC1	ens	FBgn0264693	Ensconsin, isoform F	78	33.56	FALSE	NA	11.19	9.95	10.96	5.21	16.61											0.000592057	1.21971e-05	0.998983	0.31944	0.0328049	0.196509			0.062031	0.110087
Q9VAQ0	Q9VAQ0	Cul5	FBgn0039632	Cullin 5	10.7	33.5	FALSE	Positive	6.05		4.83	22.62								0.326473	0.210261									0.0252481	0.031418									0.574506	0.543701
A0A0B4LGZ6	A0A0B4LGZ6|P51592	hyd	FBgn0002431	Hyperplastic discs, isoform B	30.9	33.45	FALSE	NA	4.25	5.38		15.49	12.58																			0.00540705	0.00562052
Q9VEN3	Q9VEN3	GckIII	FBgn0266465	FI20177p1	39.9	33.42	FALSE	Positive		20.71	17.01	18.45				0.0261453	-0.124114									0.998983	0.144963	0.0128692	0.0629395	0.291212	0.0731957					0.375826	0.388131
Q9V3U0	Q9V3U0	CG4500	FBgn0028519	Long-chain-fatty-acid--CoA ligase bubblegum-like	2.73	33.4	FALSE	NA					33.4									0.347419	0.225822									0.00194486	0.0133455									0.296632	0.464025
Q7KSM5	Q7KSM5	Aos1	FBgn0029512	Activator of SUMO 1	248	33.34	FALSE	NA		10.99	10.42	13.55	19.79																			0.00204207	0.0107517
Q9W243	Q9W243	gas	FBgn0034736	FI20215p1	8.26	33.33	FALSE	Positive	9.68				23.65									0.177503	0.0324758									0.0205907	0.134613									0.228704	0.35462
Q9VLZ3	Q9VLZ3|Q8IPH8|Q8IPH6|Q8IPH7	Myo28B1	FBgn0040299	Myosin 28B1, isoform A	0.164	33.27	FALSE	NA	6.52	11.99	12.96	32.98	6.02							0.217313	-0.16339					0.998983	0.158655	5.79925e-05	0.0720661	0.240141	0.133094									0.514637	0.373401
P16620	P16620|P16620-2	Ptp69D	FBgn0014007	Tyrosine-protein phosphatase 69D	17	33.22	TRUE	Positive	27.87		16.43			1.42778	0.864154									4.19873e-08	1.64911e-07			6.32976e-08	0.000424635					0.537861	0.28831
Q8IN02	Q8IN02	Dph5	FBgn0024558	BcDNA.LD12153	75.9	33.14	FALSE	NA					33.14									0.240719	0.194422									0.00752213	0.01769									0.253976	0.446257
Q9VX98	Q9VX98	DENR	FBgn0030802	Density-regulated protein homolog	110	33.13	FALSE	NA					33.13									0.254541	0.318978									0.00703712	0.00446441									0.259502	0.516736
Q9VU13	Q9VU13|X2JCD3	EP3622	FBgn0261674	LD45603p	47.9	33.12	TRUE	NA	28.21				4.91	1.61243	1.0411									2.31635e-08	1.51184e-08									0.606199	0.342269
P33450	P33450	ft	FBgn0001075	Cadherin-related tumor suppressor	1.24	33.1	TRUE	Positive		13.61	20.97	10.11						0.13529	0.115066							0.998983	0.227882	0.00321069	0.0892821									0.118186	0.286893
Q7KQM6	Q7KQM6|Q7KQM6-2	CG11148	FBgn0039936	GIGYF family protein CG11148	46.3	33.08	FALSE	NA					33.08									0.494274	0.349515									0.000289268	0.00363737									0.355341	0.534016
Q7K5M6	Q7K5M6	Sip1	FBgn0010620	GH04176p	41.5	32.96	FALSE	Positive	15.57	11.76	22.39	26.12	15.85					0.405675	0.146991	0.192436	0.167393							3.15589e-05	0.0837093	0.0693418	0.0321505	0.00268279	0.00938396					0.234129	0.298281	0.500993	0.524163
Q9VHS6	Q9VHS6	Ctr1B	FBgn0062412	Copper transporter 1B	13.4	32.91	FALSE	NA	32.91	23.66	27.74	26.85	31.31	1.06364	0.464778	-0.0843524	-0.15252	0.3144	0.00609278	-0.0477907	-0.433417	0.171672	-0.104253	7.26258e-05	0.000635211	0.998983	0.133102	8.59837e-05	0.315103	0.392986	0.000955767	0.0226501	0.0634086	0.403092	0.166521	0.338427	0.382168	0.194989	0.248018	0.36924	0.25033	0.226373	0.277253
M9PFV3	M9PFV3|Q9VJU9	NimB1	FBgn0027929	Nimrod B1, isoform B	NA	32.9	TRUE	Positive			32.9							0.414097	0.846155									1.20199e-05	1.72597e-06									0.23774	0.5477
Q9VMM6-2	Q9VMM6-2	obst-E	FBgn0031737	Isoform A of Protein obstructor-E	NA	32.84	TRUE	Positive	5.14	10.99		11.24	21.6									0.0662161	-0.222331									0.0956584	0.026271									0.184215	0.210438
Q9VQH8	Q9VQH8	Dmel\CG18557	FBgn0031470	Uncharacterized protein	NA	32.84	TRUE	Positive	32.84					0.98994	1.71289									3.69196e-07	4.55431e-09									0.375815	0.547129
Q9W4C3	Q9W4C3	Usp16-45	FBgn0029763	Ubiquitinyl hydrolase 1	25.1	32.82	FALSE	NA			4.13		28.69									0.534833	0.337402									0.000379303	0.00678408									0.371556	0.527162
A0A0B4KH85	A0A0B4KH85|Q9VEW2	Dmel\CG17931	FBgn0038421	Uncharacterized protein, isoform C	32.2	32.78	FALSE	NA		11.22	10.81	12.77	19.52													0.998983	0.0498509	4.96337e-06	0.0385097	0.493274	0.0062321	0.00148643	0.00664906
A0A0B4LHC9	A0A0B4LHC9|Q9W1I7	Dmel\CG5554	FBgn0034914	Uncharacterized protein, isoform B	115	32.76	TRUE	NA	4.93	27.83	13.24	8.83				0.0580214	-0.173068									0.998983	0.147									0.386615	0.377854
Q7K2V9	Q7K2V9	CG16804	FBgn0061359	Mevalonate kinase	8.25	32.62	FALSE	Negative			4.45	28.17	13.46							-0.168443	-0.501562									0.10668	0.000495652									0.303067	0.219271
Q9XZ58	Q9XZ58|A0A0B4KHM2	CSN5	FBgn0027053	COP9 signalosome complex subunit 5	113	32.59	FALSE	Negative	15.6		8.98	13.29	32.59									0.343947	0.157805									0.00181719	0.0319297									0.295244	0.425537
Q86BS3	Q86BS3	Chro	FBgn0044324	Chromator, isoform A	212	32.55	FALSE	Negative					32.55									0.51598	0.313503									9.43851e-05	0.00373842									0.364019	0.513639
Q8MRC9	Q8MRC9|Q8MRC9-2|Q8MRC9-4|Q8MRC9-3	pgant9	FBgn0050463	Putative polypeptide N-acetylgalactosaminyltransferase 9	8.32	32.5	FALSE	Positive	6.09		26.41	7.38						0.572459	0.682653									9.19244e-07	8.64738e-06									0.305647	0.489373
Q9V3Y2	Q9V3Y2	CIAPIN1	FBgn0001977	Anamorsin homolog	184	32.48	FALSE	Negative	9	24.96			32.48			0.0298235	-0.176167					0.327012	0.245753			0.998983	0.115881					0.0019991	0.00925378			0.377071	0.377204					0.288474	0.475303
O44437	O44437	SmD3	FBgn0023167	Small nuclear ribonucleoprotein Sm D3	145	32.48	FALSE	Negative	14.39	19.26	15.39	8.15	24.68									0.386263	0.158135			0.998983	0.146479	0.000289899	0.197511			0.00229924	0.0445707									0.312161	0.425724
Q95RY2	Q95RY2|Q9VUQ1	CG17014	FBgn0036505	LD01461p	192	32.4	FALSE	NA	8.42	14.66	12.78	13.18	32.4									0.409977	0.294406									0.000576753	0.00547785									0.321641	0.502833
Q7KMH5	Q7KMH5	Smyd4-4	FBgn0027495	BcDNA.LD29892	24.9	32.4	FALSE	NA		12.65	7.78	32.4	12.52							0.104901	0.00622451									0.233038	0.26189									0.452984	0.450707
Q9XYW6	Q9XYW6	STUB1	FBgn0027052	Carboxy terminus of Hsp70-interacting protein	18.7	32.38	FALSE	NA		9.84	23.3		31.38					0.684862	0.257132			0.321584	0.225739					1.22956e-05	0.0629977			0.00165562	0.00984407					0.353846	0.337573			0.286304	0.463978
P04052	P04052	RpII215	FBgn0003277	DNA-directed RNA polymerase II subunit RPB1	66.2	32.3	FALSE	Positive		6.65	9.11		27.73									0.193539	0.12154									0.0155198	0.0494358									0.235115	0.405017
A0A0B4K6D5	A0A0B4K6D5|A0A0B4K703|Q86BA1|A0A126GUS4|Q86BA1-3|A0A126GUS6|Q86BA1-2|A0A0B4K6N6|Q86BA1-5|Q86BA1-4	Mical	FBgn0053208	Molecule interacting with CasL, isoform L	4.12	32.27	FALSE	NA	4.43	16.33	13.59	5.07	11.5													0.998983	0.0297225	4.53087e-08	0.031946			0.000315073	0.0108429
M9PGU6	M9PGU6|Q9W0A0|M9PBI3|M9PDW5|Q9W0A0-2|M9NEX8	drpr	FBgn0027594	Draper, isoform E	3.29	32.24	TRUE	Positive	32.24					1.51258	0.992507									2.05253e-07	5.98667e-07									0.569243	0.327451
M9NF89	M9NF89|M9NDZ4|Q24562|M9NH51	U2af50	FBgn0005411	U2 snRNP auxiliary factor large subunit	137	32.24	FALSE	Negative		31.17	10.1					-0.0404899	-0.127824									0.998983	0.144017									0.353273	0.387352
Q9W1H6	Q9W1H6	5597	FBgn0034920	GH04238p	17.9	32.12	TRUE	NA			32.12							1.50594	-0.154989									5.57911e-07	0.180305									0.705931	0.190553
Q9VMZ3	Q9VMZ3|Q8T9D0|Q9VB66	Dmel\CG14642	FBgn0037222	Uncharacterized protein, isoform B	2.22	32.11	TRUE	NA	20.88			5.98	11.23	0.544878	1.07091									3.9934e-05	1.02321e-07							1.05825e-05	0.000150662	0.211097	0.35136
A0A0B4K602	A0A0B4K602|P51123|P51123-3|A0A0B4LGU9|E1JJ72|P51123-2	Taf1	FBgn0010355	TBP-associated factor 1, isoform E	10	32.1	FALSE	Negative		13.85	9.55		17.73													0.998983	0.247437	0.00200404	0.129103			0.0342374	0.0618288
Q9V5C6	Q9V5C6	Prosalpha7	FBgn0023175	Proteasome subunit alpha type-3	846	32.05	FALSE	Positive					30.76									0.360002	0.270024									0.00154318	0.00797165									0.301663	0.489036
Q7PLI7	Q7PLI7	CG17528	FBgn0261387	Serine/threonine-protein kinase CG17528	38.1	32.01	FALSE	NA			10.84	11.64	20.37									0.28445	0.204448									0.00480728	0.017796									0.271459	0.45193
Q86PF4	Q86PF4|Q9VG23	Dmel\CG10126	FBgn0038088	GH08978p	172	31.99	FALSE	NA					31.99									0.590827	0.27722									0.000100397	0.00925538									0.393941	0.493108
Q9VUS8	Q9VUS8	Eig71Ee	FBgn0004592	Ecdysone-induced gene 71Ee	2.24	31.99	TRUE	Positive	10.96	15.85	16.32		30.14									0.199757	0.223581									0.023733	0.0196999									0.237601	0.462757
O18645	O18645	AMPKalpha	FBgn0023169	Non-specific serine/threonine protein kinase	17.9	31.86	FALSE	Positive		19.51		20.9	10.96							-0.109436	-0.509601					0.998983	0.197308			0.285342	0.00136762									0.33543	0.215607
Q9VXU2	Q9VXU2|Q9VXU1	Gmap	FBgn0027287	Golgi microtubule-associated protein, isoform A	30.6	31.84	FALSE	NA					31.84									0.363752	0.148265									0.002288	0.0448109									0.303162	0.420139
Q9VLI6	Q9VLI6	anon-WO0140519.249	FBgn0032061	CG9314 protein	1.36	31.81	FALSE	Positive					23.02									0.242696	0.408968			0.998983	0.29505	0.00347702	0.114029			0.0115501	0.00232164									0.254767	0.567657
Q9VIQ8	Q9VIQ8	COX4	FBgn0032833	Cytochrome c oxidase subunit 4, isoform A	401	31.77	FALSE	Negative		16.78	15.77	31.77	17.74							0.00203909	-0.548646									0.513255	0.000695659									0.396569	0.197812
P91931	P91931	SamDC	FBgn0019932	S-adenosylmethionine decarboxylase proenzyme	4.12	31.71	FALSE	NA	6.48	15.44	8.87	16.55	31.71									0.356328	0.421996							0.249267	0.00207358	0.00143772	0.00104429									0.300194	0.575029
Q9VMJ5	Q9VMJ5|M9PCA6	Gal	FBgn0001089	Beta galactosidase, isoform A	16.2	31.58	FALSE	Positive			31.58							0.43421	1.02983									2.01479e-05	8.85002e-07									0.246365	0.613224
Q9VMY8	Q9VMY8|A0A0B4KF57|A0A0B4KG14	aux	FBgn0037218	Auxilin, isoform A	7.97	31.55	FALSE	NA	4.6		6.88		26.95									-0.0112459	-0.212954									0.13092	0.0150128									0.153247	0.215744
Q23983	Q23983	alphaSnap	FBgn0250791	Alpha-soluble NSF attachment protein	495	31.54	FALSE	Negative		12.23	10.64	6.91	31.54									0.425174	0.321392									0.000591987	0.00451493									0.327717	0.518103
Q8IQV9	Q8IQV9|Q8IQV9-2	Nup205	FBgn0031078	Nuclear pore complex protein Nup205	31.9	31.48	FALSE	Negative		9.3	5	17.16	21.07									0.228713	0.122772							0.162554	0.0719542	0.0101817	0.0514511									0.249177	0.405714
C3KGN2	C3KGN2|A1ZAU3|A1ZAU2|A0A0B4JCT4	nw	FBgn0283508	MIP03875p	50.4	31.41	TRUE	NA				31.41	17.72							0.491127	0.438024									0.0282124	0.0120642									0.664811	0.647509
Q9VPR6	Q9VPR6	Ipk2	FBgn0031267	Kinase	20.2	31.37	FALSE	NA					31.37									0.2071	0.17223									0.0111845	0.0214585									0.240536	0.4337
Q6NNB2	Q6NNB2	SKI3	FBgn0033376	LP07472p	5.78	31.32	FALSE	NA		8.94	8.83	29.74	10.24							0.0690409	-0.00829696									0.364509	0.260358									0.433316	0.444088
Q8T5S8	Q8T5S8	PH4alphaPV	FBgn0051015	FI23978p1	NA	31.31	TRUE	NA	31.31					1.37229	0.936192									5.9911e-08	1.34476e-07									0.517322	0.310278
G7H7Y5	G7H7Y5	CG42822-RA	FBgn0262004	RT08037p2	NA	31.29	TRUE	NA	20.81			14.74	16.55	1.71953	0.788923									2.57294e-08	4.7675e-07									0.645836	0.265368
Q9VVU6	Q9VVU6	Dmel\CG6841	FBgn0036828	LD04472p	58	31.05	FALSE	NA	11.02	19.35	15.8		11.7													0.998983	0.134801	0.0321231	0.152374
P20028	P20028	RpI135	FBgn0003278	DNA-directed RNA polymerase I subunit RPA2	48.5	31.04	FALSE	Negative		11.04	14.42	31.04								0.179763	0.0895196							2.54115e-06	0.079212	0.106315	0.118934									0.494042	0.48867
Q9VAS8	Q9VAS8|A0A0B4KHD2|B7Z0R2	spg	FBgn0264324	Sponge, isoform E	15.3	30.98	FALSE	NA	8.39	15.96	9.7	15.27	24.23									0.00232664	0.162965			0.998983	0.274765			0.0774792	0.00183463	0.137954	0.0281001									0.158673	0.428457
Q9VN57	Q9VN57	Dmel\CG17387	FBgn0037276	FI16519p1	1.98	30.98	FALSE	Negative	30.91		5.75	6.86	5.95	0.349799	1.66503									0.000251707	5.34836e-09									0.138898	0.532534
Q9VDD5	Q9VDD5	cDIP	FBgn0038865	Common Dpr-interacting protein	67.2	30.87	TRUE	Positive			30.87							0.596065	-0.0578028									9.20308e-05	0.257236									0.315769	0.225224
Q9VGJ7	Q9VGJ7	Dmel\CG6834	FBgn0037935	FI23918p1	8.96	30.76	FALSE	NA		19.41	5.39	11.35														0.998983	0.0200455
Q9VXB0	Q9VXB0|M9NE07	CG9132	FBgn0030791	NECAP-like protein CG9132	137	30.72	FALSE	NA			12.06	11.01	29.96									0.328286	0.173224									0.00193869	0.0236751									0.288984	0.434262
P48612	P48612	pelo	FBgn0011207	Protein pelota	9.9	30.7	FALSE	Negative		12.88			30.7									0.149939	0.0880636									0.0334199	0.0803717									0.217685	0.386074
Q9W322	Q9W322	Dmel\CG3106	FBgn0030148	GH10201p	3.75	30.69	TRUE	NA	7.92	10.94	17.41	30.23	9.93							-0.024487	-0.0303576									0.466271	0.226434									0.382021	0.434033
M9PCL5	M9PCL5|Q9VKX4	mRpS7	FBgn0032236	Mitochondrial ribosomal protein S7, isoform B	23.2	30.68	FALSE	Negative	5.05	10.79	12.27		19.23													0.998983	0.0143003	3.41258e-05	0.227376			0.0428015	0.100907
Q9VA77	Q9VA77	alphaSmase	FBgn0039769	Sphingomyelin phosphodiesterase	2.52	30.62	FALSE	NA	12.86		12.53	20.42	23.1							0.235051	-0.413996	0.00850664	-0.207784							0.134637	0.00745555	0.132878	0.0132093							0.524365	0.259182	0.161144	0.21867
Q9W0D3	Q9W0D3	Dmel\CG13917	FBgn0035237	GH15728p	0.338	30.41	FALSE	NA	11.28	11.04	10.78		19.13																			0.000107452	0.00310773
Q9VNZ3	Q9VNZ3	Rpb8	FBgn0037121	DNA-directed RNA polymerases I, II, and III subunit RPABC3	53.1	30.3	FALSE	NA	14.24	11.28	15.44	21.91	18.17							0.0664818	-0.0640831									0.378452	0.1786									0.431913	0.418662
A0A0B4KG35	A0A0B4KG35|A0A0B4KF84|A1ZA72|A0A0B4JD82	Strn-Mlck	FBgn0265045	Stretchin-Mlck, isoform U	15.7	30.3	FALSE	NA			6.78	12.74	10.78																	0.512348	0.0171429	0.137823	0.0574646
A0A0B4KEE7	A0A0B4KEE7|A1Z734|E1JGZ8|E1JGZ7	LRR	FBgn0033212	Leucine-rich repeat, isoform F	6.84	30.29	FALSE	Negative	4.54	16.1	16.18		25.75									0.419756	0.252189									0.000480719	0.00867569									0.325551	0.478944
O61722	O61722	PRL-1	FBgn0024734	PRL-1 phosphatase, isoform A	284	30.28	FALSE	NA		13.55	10.34	23.29	30.28							-0.207782	-0.528186	0.233511	0.222187							0.122589	0.00122852	0.00960341	0.0130833							0.281492	0.207137	0.251095	0.461968
Q9VHN4	Q9VHN4	Dmel\CG8043	FBgn0037610	GH14121p	62.5	30.22	FALSE	Negative					30.22									0.294693	0.144863									0.00344925	0.036679									0.275554	0.418214
Q7K0X3	Q7K0X3	Ctr9	FBgn0035205	Ctr9, isoform A	13.7	30.19	FALSE	NA		17.31	5.26	5.28	7.6													0.998983	0.0521368
Q7KR10	Q7KR10|A0A0B4LF45|P82712	Cyp12d1-d	FBgn0053503	Probable cytochrome P450 12d1 distal, mitochondrial	12.2	30.18	FALSE	Negative		9.33	20.05		8.2					0.619353	0.165754									2.50942e-06	0.0782758									0.325755	0.304975
E1JJR3	E1JJR3|Q9VWI1	pcm	FBgn0020261	5'-3' exoribonuclease 1	13.7	30.15	FALSE	Negative				21.15	9							0.350555	0.257729									0.0193656	0.0163123									0.587714	0.565335
Q9W0L7	Q9W0L7	Usp10	FBgn0052479	LD28815p	56.4	30.13	FALSE	NA				15	20.59									0.24108	0.148903									0.00744784	0.0336111									0.254121	0.4205
Q9VHJ2	Q9VHJ2	Dmel\CG11975	FBgn0037648	LD32381p	13.8	30.12	FALSE	NA				24.11	6.01							0.165229	0.0488365									0.0895068	0.173033									0.486071	0.470128
Q95RQ4	Q95RQ4|Q9W2A1	Snp	FBgn0265192	LD16074p	NA	30.11	FALSE	NA		9.49			20.62									0.321722	0.267767									0.0024213	0.0078492									0.286359	0.487759
Q8INK9-4	Q8INK9-4|Q8INK9-2|Q8INK9|Q8INK9-3|D3DMP0|Q8INK9-6|Q8INK9-7	SelR	FBgn0267376	Isoform C of Methionine-R-sulfoxide reductase B1	98.3	30.08	FALSE	Negative		7.81	8.5		30.08									0.453612	0.329478									0.00036119	0.00382756									0.339086	0.522678
Q9VHR8	Q9VHR8|Q9VHR8-2	DppIII	FBgn0037580	Dipeptidyl peptidase 3	355	30.06	FALSE	Negative				20.6	9.46							0.0502534	-0.137178									0.44581	0.131455									0.423012	0.385348
Q9W0R0	Q9W0R0	Cdc5	FBgn0265574	Cell division cycle 5, isoform A	64.8	30.02	FALSE	Negative				8.02	22									0.31428	0.0716921									0.00854189	0.110974									0.283384	0.376811
Q9W2V9	Q9W2V9	l(1)G0289	FBgn0028331	LD40707p	30.1	30.01	TRUE	Positive			30.01							0.530197	0.527477									2.36852e-06	0.000132893									0.287524	0.434016
Q9VXD7	Q9VXD7	CG4524	FBgn0052573	GH04692p	2.42	29.98	TRUE	NA	22.82		7.16			0.674232	1.3498									2.85803e-06	8.56462e-09									0.258971	0.436406
Q7K486	Q7K486	CG5721	FBgn0034315	Armadillo repeat-containing protein 6 homolog	85.8	29.97	FALSE	NA	12.06	6.39		10.65	12.23											0.00297409	1.5061e-08							0.00664343	0.00322567
Q9VS20	Q9VS20	Acbp4	FBgn0035742	GEO09603p1	404	29.95	FALSE	Positive			23.34	13.58						0.238026	0.221697									0.000592449	0.0321499	0.258532	0.00174393							0.16224	0.324932
Q9V4S8	Q9V4S8	CSN7	FBgn0028836	COP9 signalosome complex subunit 7	120	29.94	FALSE	Negative				21.71	13.57							-0.115419	-0.516526									0.247586	0.000898239									0.332149	0.212451
A0A0C4DHD8	A0A0C4DHD8|Q0E9L6|Q0E9L7|Q0E9L8|A0A0B4K6Z3|Q0E9L9|A0A0B4K823|Q0E9K8|A0A0B4K824|A0A0B4K7I3|A0A0B4K7T4|A0A0B4K6Z6|A0A0B4K6S2|Q0E9L2|Q0E9M4|A0A0B4K6Q9|Q0E9M2|A0A0B4K7H9|Q0E9M1|A0A0B4K7T8|A0A0B4K6R4|Q0E9L3|A0A0B4K7T5|Q0E9J0|Q0E9I2|A0A0B4K828|Q0E9J9|Q0E9K4|Q0E9K9|Q0E9K5|Q0E9I6|Q0E9I4|Q0E9H6|Q0E9H8|Q0E9J2|Q0E9M0|Q0E9J8|Q0E9H5|Q0E9J5|Q0E9J4|Q0E9K3|Q0E9K1|A0A0B4K827|A0A0B4K6Y9|A1Z6X2|Q0E9L0|A0A0B4K7H7|Q0E9L1|A0A0B4K6R8|A0A0B4K7T6|Q0E9M3|Q0E9H7|Q0E9L5|Q0E9I0|A0A0B4K7I5|Q0E9I3|Q0E9I8|Q0E9K6|Q0E9J6|Q0E9K0|A1Z6X1|Q0E9J1|A0A0B4K6Z8|Q0E9K7|Q0E9I1|Q0E9K2|Q0E9L4|A1Z6X3|Q0E9I7|Q0E9J7|Q0E9H9|Q0E9J3|A0A0B4KEF4	Dscam1	FBgn0033159	Down syndrome cell adhesion molecule 1, isoform BS	19.3	29.89	TRUE	Positive	27.97	8.25	15.64		14.2	0.140215	1.0938									0.00443743	1.71287e-08			0.000186394	0.160995					0.0613311	0.358341
Q7JVK8	Q7JVK8	Dmel\CG5323	FBgn0034362	GEO08987p1	278	29.88	FALSE	Negative					29.88									0.350312	0.209347									0.00125427	0.0132461									0.297789	0.454702
Q9VHJ4	Q9VHJ4	RagA-B	FBgn0037647	GH04846p	32	29.81	FALSE	NA		23.09	22.65	5.7	23.27			-0.0410056	-0.134954	0.45334	0.155348			0.140661	0.0540318			0.998983	0.167062	2.40639e-05	0.0862538			0.0342188	0.110454			0.353098	0.385855	0.254568	0.301263			0.213976	0.366818
A1Z8L3	A1Z8L3	Smyd4-3	FBgn0033633	SET and MYND domain containing, class 4, member 3	2.13	29.72	FALSE	NA	10.24				28.83									0.297773	0.237151									0.00363633	0.0107517									0.276785	0.470435
Q9V8I2	Q9V8I2	CG5189	FBgn0034350	Ragulator complex protein LAMTOR2 homolog	64.3	29.72	FALSE	NA				29.72								0.264346	0.237558									0.0367424	0.0155606									0.540432	0.556142
P07192	P07192	Mal-A3	FBgn0002571	Maltase A3	10.9	29.7	TRUE	Positive	16.44	16.24	16.42	12.65	5.24											0.000250279	1.16959e-07	0.998983	0.0960603	7.15312e-07	0.0162512
Q9VL72	Q9VL72	Etl1	FBgn0032157	SWI/SNF-related matrix-associated actin-dependent regulator of chromatin subfamily A containing DEAD/H box 1 homolog	18.1	29.67	FALSE	Negative	9.22			10.04	17.06																			0.000503264	0.0210798
P83501	P83501	SmydA-8	FBgn0053548	SET domain-containing protein SmydA-8, isoform B	NA	29.65	FALSE	NA		6.57	5.85	4.55	17.23																			0.0242439	0.0764252
P20348	P20348|P20348-2	janA	FBgn0001280	Sex-regulated protein janus-A	215	29.47	FALSE	NA		24.98	24.82	28.71	28.59			-0.0270698	-0.245896	0.433102	0.229022	0.172823	0.0159994	0.38759	0.241424			0.998983	0.0702072	0.000126481	0.0629395	0.0831969	0.239968	0.000930103	0.0102658			0.357815	0.362566	0.24589	0.327545	0.490236	0.455162	0.312692	0.472853
Q9VUX2	Q9VUX2|M9PI73	mib1	FBgn0263601	E3 ubiquitin-protein ligase mind-bomb	1.09	29.46	FALSE	Negative		5.39			24.07									0.25257	0.24877									0.00614777	0.00880778									0.258714	0.47701
P49735	P49735	Mcm2	FBgn0014861	DNA replication licensing factor Mcm2	130	29.45	FALSE	Positive	16.41	17.93	4.82	4.78												0.00438868	2.14943e-05	0.998983	0.064956
P00408	P00408	mt:CoII	FBgn0013675	Cytochrome c oxidase subunit 2	NA	29.41	FALSE	Negative		6.42	16.77	24.76	9.19							0.00976167	-0.27182							0.000406906	0.215857	0.494522	0.00859015									0.400804	0.323982
Q9VCC0	Q9VCC0	CHORD	FBgn0029503	Cysteine and histidine-rich domain-containing protein	54.1	29.39	FALSE	Positive					29.39									0.451879	0.288424									0.000340305	0.00611606									0.338393	0.499448
A1Z9S6	A1Z9S6	Su(var)2-HP2	FBgn0026427	Su(Var)2-HP2, isoform A	9.34	29.37	FALSE	Negative	7.58		9.93	13.24	10.29															9.13815e-06	7.70291e-06	0.0480791	0.00620648	0.123135	0.0725132
Q8IQW7	Q8IQW7|E1JJQ3|Q9XYP7|E1JJQ4|Q9XYP7-2|X2JG40	Grip84	FBgn0026430	Gamma-tubulin complex component	35.5	29.33	FALSE	Negative		8.51	14.2	29.33	15.47							-0.607549	-0.747244							2.1307e-05	0.258926	0.0547656	0.00728003	0.0847661	0.00875128							0.0622378	0.107296
P20354	P20354|A0A0B4LGI1|P20354-2|M9PDM5|P25157|P20353	Galphas	FBgn0001123	G protein alpha s subunit	74.6	29.3	FALSE	Positive		29.3		13.27				0.000247977	-0.088326									0.998983	0.20845									0.367061	0.395643
P14199	P14199	ref(2)P	FBgn0003231	Protein ref(2)P	219	29.19	FALSE	Negative				8.41	20.78									0.350825	0.130638									0.00158686	0.0459921									0.297994	0.410165
Q8T4A9	Q8T4A9	Rrp45	FBgn0030789	AT07738p	20.9	29.15	FALSE	NA				15.85	29.12									0.605283	0.330783									8.79235e-05	0.00565314									0.39972	0.523417
Q9VCH2	Q9VCH2|A0A0B4KHB3|A0A0B4KGQ7	CG10193	FBgn0053111	FI03658p	7.46	29.13	FALSE	Negative	4.51	4.63		8.9	20.13									0.0346796	0.0419964							0.498689	0.0719705	0.107758	0.122054									0.171607	0.360007
Q107I8	Q107I8	CHKov1	FBgn0045761	CHK domain ov1	2.81	29.12	FALSE	NA					29.12									0.491865	0.417054									0.000354782	0.00201083									0.354378	0.572233
C9QP70	C9QP70	Dmel\CG43402	FBgn0263321	MIP12608p	NA	29.08	TRUE	NA	29.08					0.686805	1.62043									4.68971e-05	3.77656e-08									0.263624	0.518933
Q9VLT1	Q9VLT1|X2J564	mon2	FBgn0031985	Protein MON2 homolog	12.6	29.04	FALSE	Positive				29.04								0.228691	-0.106268									0.254719	0.190273									0.520877	0.399436
A0A0B4KGS4	A0A0B4KGS4|Q9VEV1	Pak3	FBgn0044826	Non-specific serine/threonine protein kinase	56.5	28.96	FALSE	Positive		20.26	13.32		22.55			0.100075	0.0681491					0.0386388	-0.066703			0.998983	0.252163					0.107084	0.100028			0.400849	0.42849					0.17319	0.2985
Q9VIB5	Q9VIB5	alpha-Est7	FBgn0015575	Carboxylic ester hydrolase	112	28.93	FALSE	Positive			28.93		12.61					0.36166	0.155396									0.00018012	0.0946754									0.215255	0.30128
Q7PLS8	Q7PLS8	IntS3	FBgn0262117	Integrator complex subunit 3	18.4	28.93	FALSE	Negative					28.93									-0.161458	0.0115058									0.0372902	0.160209									0.0931964	0.342754
Q9VJW9	Q9VJW9|A8DZ02|A8DZ03|Q59DZ3	kuz	FBgn0259984	Kuzbanian, isoform A	17.4	28.93	FALSE	Positive	18.18	4.93	9.89	10.16	15.66											6.03444e-07	4.57681e-09							0.000414514	0.00699122
Q9VD22	Q9VD22	Dmel\CG18596	FBgn0038953	LP02352p	12	28.83	FALSE	NA		15.1	16.47	15.11	20.75									0.160763	0.133232			0.998983	0.103382					0.0245022	0.0410336									0.222012	0.411633
A0A0B4LES3	A0A0B4LES3|Q9V9E3	Dmel\CG3107	FBgn0033005	Uncharacterized protein, isoform D	93.2	28.83	FALSE	Negative	6.68			21.31	9.4							0.108128	-0.0880846									0.213947	0.110394									0.454754	0.407723
Q9VR56	Q9VR56	trmt10a	FBgn0031189	tRNA methyltransferase 10 homolog A	4.52	28.7	FALSE	NA			5.56	8.37	20.33									-0.00139364	-0.0332995									0.138689	0.133331									0.157186	0.317401
M9PFS6	M9PFS6|M9PFM5|P25439|P25439-2	brm	FBgn0000212	Brahma, isoform E	76.4	28.61	FALSE	Negative			7.51		21.1									0.293955	0.156106									0.0033763	0.0305807									0.275259	0.424576
Q9VCT2	Q9VCT2	Gbp3	FBgn0039031	GEO08278p1	NA	28.6	TRUE	NA	15.46	11.46	9.31	27.9	15.42							0.616417	0.489408									0.0213777	0.0137811									0.733527	0.670928
Q9W095	Q9W095	Gk2	FBgn0035266	FI03690p	1.15	28.55	FALSE	Negative		13.11	23.63	8.49	6.95					0.364386	0.214154							0.998983	0.252801	0.000136542	0.0529959									0.216424	0.322241
A0A126BEE6	A0A126BEE6|Q9I7K6	Dmel\CG8223	FBgn0037624	Uncharacterized protein, isoform B	522	28.55	FALSE	Positive				11.32	17.23																			0.00405892	0.00875128
Q9VAG9	Q9VAG9	Dmel\CG7789	FBgn0039698	LD34542p	128	28.52	FALSE	NA			7.71	8.21	20.31									0.271429	0.263339									0.00429923	0.00709689									0.266254	0.485254
E1JIV0	E1JIV0|Q9VCF0	Dmel\CG5902	FBgn0039136	Uncharacterized protein, isoform C	52	28.44	FALSE	NA		4.26	14.14		28.44									0.219481	0.224525									0.0101257	0.0110964									0.245486	0.463291
Q8I0T1	Q8I0T1	Dmel\CG32115	FBgn0052115	RE40923p	1.01	28.36	FALSE	NA			14.15	20.71	11.72							0.163908	-0.109205									0.298064	0.175257	3.90901e-05	0.00955893							0.485346	0.398097
M9PBR6	M9PBR6|Q8I935|Q8I0D5|Q9VRR4|Q8I934	CG10727	FBgn0053523	Uncharacterized protein, isoform F	6.31	28.35	FALSE	NA		25.3	20.9	27.29	23.7			-0.0498872	-0.325286	0.555602	0.124241	-0.273031	-0.590096	0.248637	0.218807			0.998983	0.0462417	1.54334e-06	0.0915854	0.0391921	0.000417496	0.00619198	0.0117561			0.350092	0.345901	0.298418	0.290166	0.245706	0.17892	0.257142	0.460055
M9PGG4	M9PGG4|P18824|P18824-2	arm	FBgn0000117	Armadillo, isoform F	14.7	28.32	FALSE	Negative	24.09	26.33	26.05	15.4	23.22	0.13706	0.627679	0.218399	-0.138126	0.429721	0.240159			0.356879	-0.126625	0.0204271	8.82555e-05	0.998983	0.194064	0.000461827	0.0837093			0.00419361	0.0665786	0.0601637	0.216197	0.440897	0.385189	0.24444	0.331518			0.300414	0.264594
Q9VTB3	Q9VTB3	Dmel\CG11811	FBgn0036099	GH06691p	87.8	28.32	FALSE	Negative					28.32									0.392805	0.206353									0.000781056	0.0153554									0.314777	0.453008
E1JIW2	E1JIW2|Q6NN85-2|D3PFH9|Q6NN85	ssh	FBgn0029157	Slingshot, isoform C	0.99	28.28	FALSE	NA	7.13	15.73			5.42													0.998983	0.197042
Q8IPP9	Q8IPP9	CG11005	FBgn0051551	Uncharacterized protein	2.88	28.22	FALSE	Positive		9.35	19.79	7.65	19.42													0.998983	0.33666	0.000248571	0.107869			0.00637534	0.13355
Q9VWE7	Q9VWE7	Ranbp21	FBgn0031051	LD26789p	11.9	28.22	FALSE	NA	11.27		6.08	10.87												0.0133954	1.78146e-05
Q9VA47	Q9VA47	Dmel\CG12069	FBgn0039796	UT01108p	0.448	28.18	FALSE	NA	8.93				19.25																			0.000885479	0.000342467
A1Z7A6	A1Z7A6|A0A0B4LEF8|A1Z7A6-2	Asap	FBgn0050372	ArfGAP with SH3 domain, ANK repeat and PH domain-containing protein	4.49	28.16	FALSE	Negative		4.69			28.16									0.340594	0.119477									0.00139244	0.0487056									0.293904	0.403849
Q8MLT4	Q8MLT4|Q24007|A0A0B4LGB0	Gp150	FBgn0013272	Gp150, isoform D	60.4	28.15	FALSE	Positive	26.67	6.88	6.11			0.180338	0.246229									0.00167428	8.82555e-05									0.0761808	0.0998753
Q9VZL3	Q9VZL3	Sc2	FBgn0035471	Sc2	159	28.1	FALSE	Negative	7.58	21.61	28.1	21.19	23.52			-0.204912	-0.412495	0.800638	0.140393	-0.182744	-0.469707	0.0181373	-0.00238826			0.998983	0.0258063	1.31819e-06	0.12058	0.173068	0.00243753	0.124691	0.169072			0.297622	0.327594	0.403492	0.295928	0.295224	0.23379	0.164994	0.334893
Q9VM91	Q9VM91	TTLL3A	FBgn0031854	Tubulin glycylase 3A	0.695	28.09	FALSE	Positive	5.95	9.66			9.44													0.998983	0.24662					0.00646984	0.0168227
Q9VR51	Q9VR51	Dmel\CG14615	FBgn0031184	RE68036p	3.39	28.04	FALSE	NA		19.21	14.56	9.99	16.78													0.998983	0.217976	0.00112935	0.230334
A8DYE2	A8DYE2|A0A0B4LGJ2|A0A0B4LFE7|B7YZH4|B7YZH3|A8DYE2-4|A0A0B4LF73	Trpm	FBgn0265194	Transient receptor potential cation channel trpm	2.59	28.04	FALSE	Positive		15.51	13.13	28.04	4.4							0.00145497	-0.0499123					0.998983	0.249501	0.00491683	0.126663	0.513563	0.192396									0.396249	0.425121
Q5LJZ2	Q5LJZ2	Set1	FBgn0040022	Histone-lysine N-methyltransferase SETD1	1.4	28.02	FALSE	Negative	14.54	7.44	7.18	13.43												6.17542e-06	1.51184e-08					0.0134363	0.104028
A0A0C4DHE8	A0A0C4DHE8|Q9VH69	RpS29	FBgn0261599	GEO09636p1	889	27.99	FALSE	NA	27.8	26.21	27.04	27.03	27.74	0.67935	0.919593	-0.31706	-0.446422	0.762863	0.22751	-0.218276	-0.290757	-0.071653	0.185399	0.000393784	1.35247e-05	0.998983	0.0308678	6.66499e-07	0.0447219	0.0847804	0.00990731	0.07692	0.0195582	0.260865	0.305216	0.259664	0.320472	0.387293	0.327006	0.275736	0.315351	0.129098	0.441151
A0A0B4KGR4	A0A0B4KGR4|Q7KS38	RpS19b	FBgn0039129	Ribosomal protein S19b, isoform C	46.8	27.91	FALSE	NA	8.74	7.55	18.39		13.63															2.83081e-06	0.0984386			0.00972213	0.067271
Q9VDC9	Q9VDC9	Oga	FBgn0038870	O-GlcNAcase	21.1	27.81	FALSE	NA					27.81									0.342646	0.317269									0.00164826	0.00400129									0.294724	0.51577
Q9VAV5	Q9VAV5|E1JJ04|A0A0B4KI48	Dhc98D	FBgn0013813	Dynein heavy chain at 89D, isoform B	0.371	27.8	FALSE	NA	4.48	10.47		4.46														0.998983	0.0298613
Q9V393	Q9V393	krz	FBgn0040206	Kurtz arrestin	74.1	27.75	FALSE	NA				20.24	16.67							-0.206155	-0.506267									0.146661	0.00199375	0.00500427	0.0149052							0.282384	0.217127
Q9VTT0	Q9VTT0|Q7YU67	Sema5c	FBgn0284221	Semaphorin 5c, isoform A	0.424	27.74	TRUE	NA	22.44	5.3				0.803239	0.193217									9.41137e-07	0.000478135									0.306717	0.0837094
P17917	P17917|Q9VIT0	PCNA	FBgn0005655	Proliferating cell nuclear antigen	415	27.7	FALSE	Negative	15.12	21.16	11.42	15.6	6.26			-0.0105314	-0.0840815							0.000100624	8.6267e-09	0.998983	0.193275			0.230571	0.00259927	0.084944	0.0138165			0.363412	0.396534
Q9W326	Q9W326|M9MS90|Q9W325|D5SHR3	Dmel\CG42797	FBgn0261931	FI18049p1	0.484	27.68	FALSE	NA	11.42		16.26	19.56	16.26															2.60587e-05	0.0444817
Q9VX63	Q9VX63	Dmel\CG8915	FBgn0030833	FI18001p1	0.54	27.65	FALSE	NA				6.93	20.72									0.223129	0.160849									0.0115501	0.0311941									0.246944	0.42726
Q9TVP3	Q9TVP3|Q9TVP3-2|Q9TVP3-3	jdp	FBgn0027654	J domain-containing protein	599	27.62	FALSE	NA				4.48	27.62									0.335774	0.337648									0.00183472	0.00316838									0.291977	0.527301
Q9VGS9	Q9VGS9	Ugt35A1	FBgn0026315	LD21102p	12.4	27.62	TRUE	NA	20.53		14.28	10.68		0.493994	0.737339									2.73031e-05	3.72776e-07			0.000307978	0.141987					0.192265	0.249638
Q9VGW9	Q9VGW9	mRpL37	FBgn0261380	LD25118p	58.7	27.61	FALSE	Negative		14.47	8.5	8.97	19.82													0.998983	0.226601					0.0073356	0.0489508
A0A0S0WNI0	A0A0S0WNI0	CG7196	FBgn0267689	Uncharacterized protein, isoform D	NA	27.54	FALSE	NA	21.93				14.23	1.06661	1.19942									7.35925e-05	5.86502e-06							0.0527263	0.0334561	0.404189	0.39055
Q9VB78	Q9VB78	eater	FBgn0243514	Eater	9.51	27.53	TRUE	Positive		23.85	24.63		23.38			-0.132232	-0.808609	0.634737	1.07117			0.713493	0.0583287			0.998983	0.0077565	1.08838e-05	7.87295e-06			1.41338e-05	0.112456			0.322221	0.244442	0.332352	0.627971			0.442979	0.369249
Q9VYT5	Q9VYT5	Dmel\CG10347	FBgn0030342	LD06533p	30.4	27.51	FALSE	Negative					27.51									0.363217	0.29491									0.00122063	0.00547789									0.302948	0.503118
Q9VKB9	Q9VKB9	Rab3-GAP	FBgn0027505	Rab3 GTPase-activating protein regulatory subunit	4.36	27.51	FALSE	Negative		14.26	12.91	25.88	14.88							0.10925	-0.042996									0.209921	0.189667									0.455369	0.428273
Q9VPV7	Q9VPV7	Dmel\CG4415	FBgn0031296	GH09281p	1.44	27.5	FALSE	NA					27.5									0.554842	0.596145									0.000104873	6.24126e-05									0.379555	0.673571
Q9VL34	Q9VL34	Dmel\CG4839	FBgn0032187	LP05330p	1.17	27.44	FALSE	NA	5.68				19.67																			0.00692327	0.013338
Q9VCH1	Q9VCH1	eIF4G2	FBgn0260634	Eukaryotic translation initiation factor 4G2, isoform A	7.98	27.44	FALSE	Positive	17.12															0.000246582	3.62792e-05							0.0102045	0.0448109
Q9VU08	Q9VU08	Vps13D	FBgn0052113	Vacuolar protein sorting-associated protein 13D	1.02	27.41	FALSE	Negative		9.38	13.31	4.72	6.75													0.998983	0.103288	0.0126685	0.152352
M9PDU4	M9PDU4|Q94519|Q94519-2	ND-ACP	FBgn0011361	Acyl carrier protein	180	27.37	FALSE	Negative		9.25	22.69	19.01	16.52					0.241712	0.00639711									0.00100583	0.316424	0.40327	0.240455	0.0819095	0.0390314					0.16382	0.248126
Q8WSF3-2	Q8WSF3-2|A0A0B4LG91|A0A0B4LF89|Q8WSF3	fdl	FBgn0045063	Isoform B of Probable beta-hexosaminidase fdl	15.8	27.36	TRUE	Positive		9.24	26.13							0.405275	0.4281									8.67993e-06	0.000353302									0.233957	0.398564
M9NF48	M9NF48|Q24567|X2JEZ9	NetA	FBgn0015773	Netrin-A, isoform B	2	27.28	TRUE	Positive			15.69		10.22															3.85652e-06	0.188223
A0A0B4K6P5	A0A0B4K6P5|Q9GPJ1|Q9VGY6	Skeletor	FBgn0262717	Skeletor, isoform E	2.43	27.23	TRUE	NA	13.23	11.19	11.47	9.65	26.37									0.71703	0.266646									1.07617e-05	0.00955072									0.444393	0.487125
A0A0B4KH68	A0A0B4KH68|B7Z0Q8|Q8IMR1|Q8IMR0	Lerp	FBgn0051072	Lysosomal enzyme receptor protein, isoform E	8.21	27.21	TRUE	Positive	27.21					1.65456	0.739934									5.65227e-07	1.5384e-05									0.621789	0.250429
Q9VVB4	Q9VVB4	CG9951	FBgn0036671	Coiled-coil domain-containing protein 22 homolog	5.72	27.13	FALSE	NA					26.78									0.724586	0.41887									1.26898e-05	0.0020853									0.447414	0.57326
Q8IP51	Q8IP51|M9MRU0|R9PY40	wb	FBgn0261563	Wing blister, isoform B	NA	27.08	TRUE	Positive	5.87		16.12	7.13	5.09															1.91275e-05	0.0709145
M9PGI3	M9PGI3|Q27884	PpV	FBgn0003139	Serine/threonine-protein phosphatase	17.1	27.06	FALSE	Positive		5.82		27.06	12.01							-0.0222348	-0.239496									0.460491	0.0120429									0.383256	0.338714
Q9VG51	Q9VG51	Snx3	FBgn0038065	RE52028p	351	27.05	FALSE	NA	6.95		26.23							0.100746	0.0801551									0.00667753	0.136484									0.103373	0.274439
Q7KVA7	Q7KVA7	Dhc62B	FBgn0013811	Dynein heavy chain at 62B	0.36	27.04	FALSE	NA	6.89				12.44																			0.000201827	0.0020853
A0A0B4KGI0	A0A0B4KGI0|Q9VDT3|Q9VJ21|Q8MT77|X2JAE9|Q7KTC1|Q7KTC3|Q7KTC8|Q7KTB9|Q7KTB8|Q7KTC2|Q7KTD0|Q7KTC0|Q7KTB7|Q7KTC6|Q7KTC5|Q7KTC9|Q9I7N0|Q9VK56|Q7KTC4|Q7KTC7|A0A0S0WIA2|Q9VC63	CT14766	FBgn0038740	Uncharacterized protein, isoform E	86	27.02	FALSE	NA		11.39	21.11		7.94					0.157198	-0.376017							0.998983	0.0382051	0.0221689	0.12476									0.12758	0.111704
A1ZBK7	A1ZBK7	cer	FBgn0034443	Crammer	309	27.02	FALSE	NA			15.32		27.02									0.587962	0.357326									3.39655e-05	0.00256118									0.392795	0.538436
M9NEH9	M9NEH9|A4IJ59|Q0E8A7|M9NDY6|M9NGB9|A0A0S0WH03|P91632|M9PIK1|Q95SZ9|A4V2A4	mub	FBgn0262737	Mushroom-body expressed, isoform K	9.53	27	FALSE	Positive	13.01	26.98	26.77					0.121568	0.0290136	0.255415	0.247967							0.998983	0.308251	0.00513927	0.0936674							0.408123	0.420275	0.169696	0.334304
Q7K569	Q7K569	Gpo1	FBgn0022160	Glycerol-3-phosphate dehydrogenase	130	26.99	TRUE	Positive	12.79		14.2	8.48	22.27									0.235544	-0.0750349									0.00943247	0.0908303									0.251907	0.293786
Q0E8G6	Q0E8G6|Q9VSY2	Cpsf5	FBgn0035987	Uncharacterized protein, isoform C	135	26.96	FALSE	Negative		14.83		12.13														0.998983	0.328552
Q9VL81	Q9VL81	Dmel\CG4036	FBgn0032149	Uncharacterized protein, isoform A	16.5	26.94	FALSE	NA	6.28		20.04	9.93						0.645657	0.111124									1.98498e-05	0.176592									0.337035	0.285486
Q9V428	Q9V428	ics	FBgn0028546	Icarus, isoform A	107	26.9	FALSE	Positive		17.87		14.5	24.42									0.433852	0.128254									0.000495701	0.0486415									0.331186	0.408816
A8JUM9	A8JUM9|Q9VWZ4	Dmel\CG15373	FBgn0030889	Uncharacterized protein, isoform B	0.759	26.89	FALSE	NA		11.14	15.69	7.15	6.13													0.998983	0.293892	1.77981e-05	0.0239609
M9PD95	M9PD95|Q03017|Q03017-2	cact	FBgn0000250	Cactus, isoform E	22.2	26.79	FALSE	Positive		11.21		19.78	26.79									0.312556	0.276466							0.355952	0.0155049	0.00264651	0.00692458									0.282695	0.492682
Q9VB02	Q9VB02	Dmel\CG12428	FBgn0039543	SD09912p	41.9	26.77	FALSE	NA		12.86		6.46	20.42									0.266943	0.14384			0.998983	0.2439					0.00433997	0.033668									0.26446	0.417635
M9PDZ8	M9PDZ8|Q9W3M3|Q9W3M3-2	Ubr3	FBgn0260970	Ubr3 ubiquitin ligase, isoform B	4.04	26.75	FALSE	NA				8.76	17.99																			0.00138656	0.00496421
Q8MUJ1	Q8MUJ1|Q8MUJ1-2	egr	FBgn0033483	Protein eiger	13.3	26.74	FALSE	Positive	12.75	15.11	23.11	11.67						0.66752	0.267273									2.44516e-06	0.032981									0.34641	0.341191
Q8IRK5	Q8IRK5	Dmel\CG30289	FBgn0050289	Uncharacterized protein	NA	26.74	TRUE	NA	26.74					0.998088	1.63785									7.49371e-07	8.56462e-09									0.37883	0.524247
A1ZB71	A1ZB71	GstE6	FBgn0063494	Glutathione S transferase E6	271	26.72	FALSE	NA	6.73	10.15		26.72								-0.122525	-0.365036									0.204964	0.00237257									0.328251	0.281496
Q7JRM2	Q7JRM2	Dmel\CG30090	FBgn0050090	GH21666p	NA	26.67	TRUE	NA	26.67					0.635568	1.52854									9.67628e-06	8.6267e-09									0.244661	0.490912
Q9VTY2	Q9VTY2	anon-WO0172774.89	FBgn0036290	Uncharacterized protein, isoform A	691	26.67	FALSE	Positive	9.31			17.11	17.34																	0.26353	0.0960814	0.0145298	0.0262872
Q9VR06	Q9VR06	FIG4	FBgn0031611	FIG4 phosphoinositide 5-phosphatase	3.7	26.66	FALSE	NA	11.42	10.14	17.78	18.03	11.64											0.000707388	2.32122e-06	0.998983	0.192055	0.021202	0.0418071	0.26534	0.0235181	2.06021e-05	0.00254042
P10676	P10676|M9PCU0|P10676-2|Q9VNE4|Q9VTY5	ninaC	FBgn0002938	Neither inactivation nor afterpotential protein C	228	26.64	FALSE	Negative		8.03	16.66	18.18	25.14									0.385228	0.23851			0.998983	0.135769	0.00136199	0.0666799	0.339388	0.0805816	0.000919688	0.0103544									0.311748	0.471204
Q9VFD3	Q9VFD3|A0A0B4JDC8	CG31304	FBgn0261859	Uncharacterized protein, isoform B	1.79	26.64	FALSE	NA	7.34	7.02	14.73	17.86	7.63															0.00256939	0.194346	0.423804	0.0519857
Q7KIS4	Q7KIS4|Q8MSD1	Ntan1	FBgn0034371	SP2637	17	26.63	FALSE	NA					26.63									0.124173	0.0945577									0.0412126	0.0694708									0.207384	0.389749
Q9NHB0	Q9NHB0	GNBP1	FBgn0040323	Gram-negative bacteria-binding protein 1	1.01	26.44	TRUE	NA	26.44					0.804788	1.2741									7.9932e-07	1.06973e-08									0.30729	0.413322
Q05344	Q05344	Ssrp	FBgn0010278	FACT complex subunit Ssrp1	120	26.44	FALSE	Negative		12.33	11.02	15.18	9.17																	0.00777259	0.0203818
Q9XYN7	Q9XYN7	Prosbeta3	FBgn0026380	Proteasome subunit beta type-3	486	26.41	FALSE	Positive			4.65	14.02	21.76									0.320469	0.284525									0.00241605	0.0064447									0.285859	0.497241
Q9VJU5	Q9VJU5|M9PBB4	NimC1	FBgn0259896	Nimrod C1, isoform A	NA	26.4	TRUE	Positive		5.26	21.14		4.71					0.452191	0.912649									5.02654e-05	1.06651e-05									0.254075	0.571421
Q9VPW1	Q9VPW1	ast	FBgn0015905	Protein asteroid	5.11	26.4	FALSE	NA			4.68		21.72									0.47461	0.172591									0.0015593	0.0476363									0.34748	0.433904
M9PE01	M9PE01|Q7KM03|Q9XTK9|Q7KM05|Q7KM08|Q7KM04	Eip63E	FBgn0005640	Ecdysone-induced protein 63E, isoform N	6.76	26.32	FALSE	NA	5.57			20.32								-0.172229	-0.344929									0.141713	0.00478118									0.300991	0.29066
Q76NQ0	Q76NQ0	OST	FBgn0053303	Dolichyl-diphosphooligosaccharide--protein glycosyltransferase subunit 1	255	26.31	TRUE	Negative	20.21	17.03	13.25	14.27		0.34595	0.399132									0.000463799	3.96941e-05	0.998983	0.0306219							0.137474	0.146502
Q9VS66	Q9VS66	Dmel\CG8562	FBgn0035779	FI02848p	2.04	26.29	TRUE	Positive		15.08	25.72	6.21						0.937124	0.172579									2.95932e-07	0.0882307									0.462018	0.30741
A8JNS4	A8JNS4|M9PCD9|Q9VU81|Q9VU82|Q9VU83	stv	FBgn0086708	Starvin, isoform E	63.5	26.28	FALSE	NA					26.28									0.563466	0.408612									7.77019e-05	0.00158007									0.383003	0.567456
Q9NIV1	Q9NIV1|A0A0B4KGJ5|A0A0B4KG56	PEK	FBgn0037327	Eukaryotic translation initiation factor 2-alpha kinase	15.8	26.18	TRUE	NA	26.18					1.3928	1.3852									6.64776e-08	1.48715e-08									0.524914	0.447202
Q8MSB1	Q8MSB1	CG13638	FBgn0051357	LD35157p	31.8	26.14	FALSE	Negative			5.64		26.14									0.234084	0.186382									0.00794913	0.0190262									0.251324	0.441708
Q9VNY6	Q9VNY6	Dmel\CG14572	FBgn0037128	RE29678p	NA	26.12	TRUE	NA				13.65	26.12									0.749554	0.352993									1.96985e-06	0.00262734									0.457396	0.535984
Q9VW34	Q9VW34	serp	FBgn0260653	FI03450p	24.3	26.12	TRUE	Positive	26.12					1.28537	0.950931									9.19944e-08	1.22051e-07									0.485155	0.314772
Q9V453	Q9V453	Dmel\CG3491	FBgn0028887	Uncharacterized protein	1.14	26.01	FALSE	Negative	9.3	10.35	4.77	4.29	6.07													0.998983	0.194064
A0A0B4K7Q6	A0A0B4K7Q6|Q9VCH4	mbc	FBgn0015513	Myoblast city, isoform B	3.53	25.95	FALSE	NA		5.74	5.81	18.99	12.82																	0.129928	0.113659	0.0956584	0.05581
Q9VLU3	Q9VLU3|X2JDI9	Dmel\CG12560	FBgn0031974	IP09231p	15.5	25.84	FALSE	NA		7.25	13.47	16.24	22.56									0.187311	0.0623128									0.0158084	0.0986199									0.232625	0.371503
Q9VU76	Q9VU76|M9PFI2|M9PFE5|Q961X4	cmb	FBgn0036365	Combover, isoform A	16.3	25.83	FALSE	NA		13.05	6.55	4.46	17.52													0.998983	0.035284					0.0268	0.0968099
A0A0B4K863	A0A0B4K863|P54623-2|Q7KRS6|Q9V9R6|P54623|A1Z9D3|A0A0B4K7N9|P54623-3|A1Z9D4|A0A0B4K773	cnn	FBgn0013765	Centrosomin, isoform L	18.8	25.78	FALSE	NA		11.13		7.04																		0.0380566	5.05627e-05
Q9VZ58	Q9VZ58|X2JB52|Q9VZ56	Dmel\CG1637	FBgn0030245	Purple acid phosphatase	24.4	25.77	TRUE	Positive			25.77							0.929869	0.195945									4.61237e-08	0.0396252									0.458907	0.315745
M9PCH8	M9PCH8|Q9VLU0	baf	FBgn0031977	Barrier to autointegration factor, isoform B	546	25.72	FALSE	Negative		13.77	5.77	6.43	25.72									0.329057	0.0724907									0.00250592	0.0944322									0.289292	0.377263
A8JTM7	A8JTM7	mgl	FBgn0261260	Megalin, isoform A	27.4	25.7	FALSE	Positive	25.56	7.08	6.81	7.18	7.29	0.13775	0.166296									0.00963783	0.00167842									0.0604191	0.0754997
Q9VAW1	Q9VAW1	Moca-cyp	FBgn0039581	Moca-cyp, isoform A	44.1	25.69	FALSE	NA	16.33	20.97	16.73	17.01	5.27			-0.0185765	0.0322405							0.0350801	0.00508694	0.998983	0.286748	0.0237304	0.305964	0.145179	0.204986					0.360689	0.420952
Q9VDD2	Q9VDD2|Q7JQX9|Q8SXT8|Q8I0A1|A1A703|Q0KI34	SNF4Agamma	FBgn0264357	LD22662p	13.5	25.64	FALSE	NA					25.64									0.526328	0.454271									0.0106369	0.0190526									0.368156	0.593292
Q9VH32	Q9VH32	Npc2d	FBgn0037782	Niemann-Pick type C-2d	NA	25.6	TRUE	Positive	25.6			15.51		1.46095	0.638729									3.76605e-08	1.00573e-06									0.550137	0.219567
Q8SY33	Q8SY33|Q8SY33-3|Q8SY33-2	gw	FBgn0051992	Protein Gawky	34.6	25.54	FALSE	Negative				9.15	16.39																			0.00248583	0.0171747
M9MRQ6	M9MRQ6|M9MSK4|Q9NFP5|M9MRR7	Sh3beta	FBgn0035772	Sh3beta, isoform E	196	25.51	FALSE	Positive	16.15	16.96	17.73	19.5	22.53									0.181637	0.466553									0.0356152	0.00262734									0.230357	0.600241
A8DY78	A8DY78|A0A0B4KFG2|A0A0B4K7V5|P91622	Pdk	FBgn0017558	Pyruvate dehydrogenase kinase, isoform B	26.1	25.48	FALSE	Negative		12.02		25.48								-0.0219558	-0.126983									0.467245	0.0853957									0.383409	0.389994
Q8IR85	Q8IR85|Q9VYT2	Dmel\CG1847	FBgn0030345	Uncharacterized protein, isoform C	7.68	25.46	FALSE	Positive				11.36	24.4									0.409687	0.365661									0.000628401	0.00239226									0.321525	0.543152
P40946	P40946	Arf51F	FBgn0013750	ADP-ribosylation factor 6	75.7	25.41	FALSE	NA		23.45	22.5	23.7				0.0797082	-0.0371333	0.158515	0.0895727	-0.0535723	-0.48113					0.998983	0.294123	0.00267396	0.137449	0.403536	0.00137408					0.393955	0.40639	0.128145	0.277798	0.366069	0.228584
A8JQW3	A8JQW3|Q9VH84	Pnn	FBgn0037737	Pinin, isoform B	33.5	25.38	FALSE	NA		9.54	14	5.97	4.42															0.0134884	0.19127
Q9W293	Q9W293	Dmel\CG6613	FBgn0034694	Uncharacterized protein	5.72	25.34	FALSE	NA	12.5			18.82	8.07											1.7534e-07	2.02087e-06					0.0135487	0.205781
Q8MS99	Q8MS99	Dmel\CG31698	FBgn0051698	GEO09046p1	NA	25.33	TRUE	NA			18.01	17.53																4.43904e-05	0.321733
A1Z9J6	A1Z9J6	mRpL53	FBgn0050481	Mitochondrial ribosomal protein L53	59.7	25.32	FALSE	Negative		12.78		21.97	14.87							0.0859572	-0.162508									0.399339	0.116213									0.442594	0.373803
M9PCQ8	M9PCQ8|Q9XTN2	chico	FBgn0024248	Chico, isoform B	9.99	25.31	FALSE	NA	6.32		14.15		11.15															0.0261757	0.316876
Q5LJP0	Q5LJP0	kl-2	FBgn0001313	Male fertility factor kl2	0.516	25.28	FALSE	NA	11.2	16.25	9.49	15.49	15.07													0.998983	0.0931405			0.452797	0.0186953	0.0107404	0.0360471
Q9VE11	Q9VE11	CG14286	FBgn0038673	UPF0488 protein CG14286	34.4	25.22	FALSE	NA		14.53			23.97									0.43452	0.396023									0.000556258	0.00201083									0.331453	0.560332
Q8MRI4	Q8MRI4	Dmel\CG1578	FBgn0030336	LD05643p	9.69	25.16	FALSE	NA			7.93		17.23																			0.0103187	0.0165159
Q6XPX3	Q6XPX3	sPLA2	FBgn0033170	FI07253p	NA	25.14	TRUE	Positive	12.86	10.69	18.54		9.47															1.72298e-06	0.0564274
A0A0B4LEV2	A0A0B4LEV2|Q26454	dpa	FBgn0015929	DNA helicase	159	25.1	FALSE	Negative	13.26	13.23	21.56							0.666564	0.220771									1.5219e-05	0.0821132									0.346	0.324602
P20659	P20659|P20659-2	trx	FBgn0003862	Histone-lysine N-methyltransferase trithorax	5.76	25.1	FALSE	Positive	4.43	4.22	15.68	11.65	15.89															0.00479131	0.139862	0.43244	0.0277011	0.136536	0.0152006
Q7YZH1	Q7YZH1	rno	FBgn0035106	PHD finger protein rhinoceros	2.67	25.05	FALSE	Negative	16.71		14.1	7.51	12.5											0.0165729	0.0004378			5.29311e-06	6.4121e-05			0.136708	0.0464437
M9PG50	M9PG50|Q9VP22	Cdk12	FBgn0037093	Cyclin-dependent kinase 12, isoform C	14.7	25	FALSE	Negative	5.95	23.89		20.32	19			0.11292	-0.0508099									0.998983	0.267632					0.000119585	0.00515561			0.405196	0.403519
M9PEV2	M9PEV2	NM_140022.1	FBgn0035953	Uncharacterized protein, isoform B	0.734	24.94	FALSE	NA	9.39	24.81	19.23	22.6	24.15			-0.0159237	0.172847			-0.0886621	-0.65895	0.111446	0.211063			0.998983	0.20845	9.99033e-05	0.101202	0.380146	0.00138663	0.0576881	0.0196205			0.361587	0.450469			0.346823	0.147538	0.202296	0.455673
A0A0B4KI69	A0A0B4KI69|P32866	Gprk2	FBgn0261988	G protein-coupled receptor kinase	14.7	24.89	FALSE	Positive					24.89									0.24266	0.165589									0.0102851	0.0326211									0.254752	0.429942
B7YZF1	B7YZF1|Q7JWT7	Dmel\CG42336	FBgn0259238	Uncharacterized protein, isoform D	NA	24.88	FALSE	NA	24.8					0.849391	1.31197									3.98167e-05	4.38168e-07									0.323798	0.424869
Q9V4C8	Q9V4C8|Q9V4C8-6|Q9V4C8-5	Hcf	FBgn0039904	Host cell factor	61.5	24.88	FALSE	Negative		8.94	9.89		14.99																			0.0167317	0.0343234
Q9V7P1	Q9V7P1	wcd	FBgn0262560	U3 small nucleolar RNA-associated protein 18 homolog	33.1	24.77	FALSE	Negative		6.22	5.89		18.55																			0.0356536	0.0520724
Q9VUE5	Q9VUE5|M9PI58	stwl	FBgn0003459	LD17962p	22	24.73	FALSE	Negative	13.89	18.15	19.42	13.84	13.08													0.998983	0.0897543	0.0041682	0.251306
Q9VUB8	Q9VUB8	endos	FBgn0061515	Endosulfine, isoform A	477	24.69	FALSE	Negative					24.69									0.432957	0.401781									0.000540238	0.00175665									0.330828	0.56359
Q9VVC8	Q9VVC8	Dmel\CG6664	FBgn0036685	LD23434p	35.8	24.69	FALSE	NA					24.69									0.394823	0.34162									0.000640982	0.00281557									0.315583	0.529549
Q9W246	Q9W246	GM01751p	FBgn0034734	Uncharacterized protein	15.9	24.68	FALSE	NA		7.8	19.21	9.51	20.02									0.101917	0.114508					0.000410822	0.21519			0.0863072	0.0952261									0.198487	0.401038
M9NDS9	M9NDS9|Q9W2Z3|M9NF05|A8JUP3|M9NGY0|M9NEC2|M9NG70	Cht6	FBgn0263132	Chitinase 6, isoform C	2.91	24.68	TRUE	Positive	5.76		18.92																	0.000225569	0.190129
O18333	O18333	Rab2	FBgn0014009	GH01619p	455	24.65	FALSE	Negative		24.65						0.0981425	-0.0388002									0.998983	0.275283									0.400195	0.40604
Q0KI66	Q0KI66|Q8INC3|Q0KI67|Q9VEZ0|Q8IH49	Mhcl	FBgn0026059	Myosin heavy chain-like, isoform F	4.36	24.63	FALSE	NA		5.74	4.3		14.59																			0.000104873	0.0020853
O17432	O17432	Cdk9	FBgn0019949	Cyclin-dependent kinase 9	5.46	24.62	FALSE	Negative				20.32	24.62									0.260302	0.187646									0.00617537	0.0204371									0.261805	0.442423
Q9VRM6	Q9VRM6	l(3)psg2	FBgn0035617	Lethal (3) persistent salivary gland 2	0.406	24.59	FALSE	NA		23.55			16.73			-0.0938712	-0.818385									0.998983	0.0127437					0.00213768	0.0464437			0.335205	0.24239
Q9VJ26	Q9VJ26|X2J6X1	Swip-1	FBgn0032731	EF-hand domain-containing protein D2 homolog	225	24.56	FALSE	NA		24.56	7.58					0.00400712	0.0157657									0.998983	0.315118									0.368333	0.417494
P16912	P16912|P16912-2|Q9I7D0|Q961E7|X2JEJ4	Pka-C3	FBgn0000489	cAMP-dependent protein kinase catalytic subunit 3	5.57	24.52	FALSE	Positive	13.2	23.42						-0.0176532	-0.0748833									0.998983	0.240062									0.361002	0.398465
Q0E8S7	Q0E8S7|M9PEX1|Q9VM94|M9PB54|O96607	homer	FBgn0025777	Homer, isoform E	114	24.51	FALSE	NA					24.51									0.332141	0.201702									0.00195845	0.0165875									0.290525	0.450376
Q7JZK1	Q7JZK1	ND-B14	FBgn0033570	NADH dehydrogenase (Ubiquinone) B14 subunit, isoform A	85.1	24.48	FALSE	Negative	19.9				16.81											2.31635e-08	1.40303e-08							1.2067e-06	0.0281257
P54352	P54352|P54352-2	eas	FBgn0000536	Ethanolamine kinase	40.6	24.47	FALSE	Negative				11.53	12.94																			0.0758107	0.0985358
A1Z8Z0	A1Z8Z0|A1Z8Y9	Dmel\CG30048	FBgn0050048	Uncharacterized protein, isoform C	NA	24.45	FALSE	NA	4.9	5.17	14.73	4.82	5.03															2.08709e-07	0.034963
Q9VJS5	Q9VJS5	BcDNA:AT16033	FBgn0028913	AT16033p	8.39	24.42	FALSE	NA	20.99	22.73	22.04			0.172556	0.441809	0.0814739	0.0604153	0.19478	0.145068					0.00180736	2.97935e-06	0.998983	0.258451	0.00363462	0.111943					0.0733007	0.159517	0.394553	0.426867	0.143695	0.297595
A1Z729	A1Z729	BcDNA:SD07613	FBgn0033205	Uncharacterized protein	198	24.41	FALSE	Negative		13.31	22.75	11.83	11.62					0.456128	0.177428									0.00013779	0.102449									0.255763	0.30914
Q8SZI8	Q8SZI8	Dmel\CG31778	FBgn0051778	GEO05129p1	NA	24.35	TRUE	NA	24.35		5.61		14.46	0.825877	1.66682									4.46507e-06	1.13187e-08									0.315095	0.53308
Q9VWG4	Q9VWG4	Dmel\CG14205	FBgn0031034	Uncharacterized protein	NA	24.31	TRUE	NA	24.31					1.27972	0.955649									1.31685e-07	1.72183e-07									0.483061	0.316211
Q9VTF9	Q9VTF9	Ufd1-like	FBgn0036136	Ubiquitin fusion degradation protein 1 homolog	24.2	24.31	FALSE	NA		13.4		18.17	14.45																	0.509071	0.0153746
Q9VAU9	Q9VAU9	Noa36	FBgn0026400	Zinc finger protein 330 homolog	3.79	24.22	FALSE	Negative					24.22									0.158686	0.185585									0.0242882	0.0182183									0.221182	0.441257
Q7K2X8	Q7K2X8	Nup44A	FBgn0033247	Nucleoporin at 44A, isoform A	70.7	24.15	FALSE	Negative				24.15								0.045376	-0.147652									0.388611	0.0410645									0.420337	0.380574
Q9GQF1	Q9GQF1|M9PBV5|E1JI66|M9PEX9|M9PEH2|M9PHR0|M9PEQ0|M9PEG9|Q9GQF1-2|E1JI64	syd	FBgn0024187	JNK-interacting protein 3	16.7	24.14	FALSE	Negative					24.14									0.243312	0.181239									0.00706262	0.0206312									0.255013	0.438798
Q9VG76	Q9VG76	CG17202	FBgn0038043	c-Myc-binding protein homolog	358	24.1	FALSE	Negative					24.1									0.439251	0.378703									0.000539852	0.00253589									0.333344	0.550532
Q9VML8	Q9VML8	rau	FBgn0031745	GH01721p	1.98	24.09	FALSE	NA	9.99		19.25		16.52															1.19285e-06	1.56029e-08			0.0103187	0.171138
Q9VIL0	Q9VIL0	brun	FBgn0261787	Protein brunelleschi	11.2	24.06	FALSE	Negative					24.06									0.308294	0.193923									0.00281972	0.0184724									0.280991	0.445975
Q9VCB9	Q9VCB9	Dmel\CG5515	FBgn0039163	FI08802p	57.4	24.04	FALSE	NA	14.54	24.04	5.57	14.67	19.97			0.0825792	-0.334447									0.998983	0.0763056			0.232061	0.00203015	0.000150536	0.00262734			0.394927	0.343978
Q7KRS9	Q7KRS9|Q8IMG3	Dmel\CG1815	FBgn0039863	GH01331p	6.7	24.04	FALSE	NA		17.06	15.58															0.998983	0.00531075	1.15034e-06	0.134591
Q9VWZ3	Q9VWZ3	Dhc16F	FBgn0283476	Dynein heavy chain at 16F	0.259	24.02	FALSE	NA	12.83	6.21			4.98											0.000246843	6.23664e-09
Q8T9L5	Q8T9L5	Lkb1	FBgn0038167	GM01569p	3.75	24	FALSE	NA					24									0.252282	0.127201									0.0058347	0.0443652									0.258599	0.40822
Q9VMC8	Q9VMC8	Phf5a	FBgn0031822	PHD finger-like domain-containing protein 5A	150	23.97	FALSE	NA		22.93	13.1					-0.0348131	-0.136087									0.998983	0.125655									0.355194	0.385617
Q9W2G1	Q9W2G1	SPH37	FBgn0260477	Uncharacterized protein	NA	23.94	TRUE	Positive			23.94							0.392917	1.16908									1.72454e-05	8.50021e-08									0.228658	0.662898
Q962I2	Q962I2|P48555	Rala	FBgn0015286	RAL2	278	23.92	FALSE	Negative		9.8	14.36	23.92								-0.000323177	-0.271395									0.51527	0.0143738									0.395273	0.324175
A8JNL5	A8JNL5|P91620|P91620-1|M9PHI5|A0A0S0WGZ0|Q8IQ62|X2JCJ4|M9PE98|X2JC30|A8JNL4|A8JNL6|P91621|M9PBR2	sif	FBgn0085447	Still life, isoform K	9.19	23.89	FALSE	NA			22.6	12.2						1.6194	-0.298038									6.68951e-07	0.102449	0.0244193	0.0450316							0.754583	0.139523
E2QD26	E2QD26|Q7KN99	Ppcs	FBgn0261285	Phosphopantothenoylcysteine synthetase, isoform C	43.3	23.87	FALSE	NA					23.87									0.249264	0.22291									0.00582409	0.0107136									0.257392	0.462377
Q9VPE9	Q9VPE9	mag	FBgn0036996	Lipase	NA	23.87	TRUE	Positive	12.93		15.48	18.56																		0.453288	0.000983133
Q7JW73	Q7JW73|A0A0B4KEG0|A0A0B4KFF1|A0A0B4KEH3|A0A0B4KF27	Dmel\CG8080	FBgn0033373	NAD kinase 2, mitochondrial	23.8	23.82	FALSE	Negative					23.82									0.243219	0.158553									0.00680716	0.0282365									0.254976	0.425961
E2QC56	E2QC56|Q7K4Q5	Dmel\CG10417	FBgn0033021	Uncharacterized protein, isoform B	308	23.78	FALSE	NA		18.93	15.51	19.24	23.78									0.10881	0.21764			0.998983	0.0388155	1.24083e-06	0.00967266	0.109795	0.00299591	0.059362	0.0183402									0.201242	0.459395
Q9V461	Q9V461	Mcm6	FBgn0025815	DNA replication licensing factor Mcm6	116	23.73	FALSE	Negative		14.13		9.6														0.998983	0.2702
Q5U0V7	Q5U0V7	Synj	FBgn0034691	GH06496p	30.4	23.7	FALSE	NA	5.22	17.2		23.7	5.71							0.284348	0.0507969					0.998983	0.296247			0.0426388	0.193609									0.551403	0.471021
A8JNV2	A8JNV2	CG32194	FBgn0085282	Uncharacterized protein	NA	23.67	TRUE	NA		10.2			23.67									0.672477	0.390247									4.37781e-05	0.00336388									0.426582	0.557064
Q7JVG2	Q7JVG2	Aps	FBgn0036111	Aps, isoform A	49.9	23.63	FALSE	NA					23.63									0.650531	0.123667									1.45422e-05	0.0508117									0.417809	0.406221
Q9VR38	Q9VR38	Mon1	FBgn0031640	FI21343p1	4.96	23.62	FALSE	NA	5.19	5.66	13.47	7.81	15.28															0.000854963	0.155089			0.137413	0.171631
Q9W2F6	Q9W2F6	Dmel\CG10433	FBgn0034638	RE36793p	NA	23.58	TRUE	Positive			23.58							1.24437	0.13385									4.61237e-08	0.121639									0.593768	0.293594
Q9VJ32	Q9VJ32	anon-WO0140519.13	FBgn0032726	FI01821p	5.34	23.55	FALSE	NA	9.44	5.87	19.09	8.96	14.11															0.000186602	0.111432
Q6IKG0	Q6IKG0	Dmel\CG34301	FBgn0085330	GEO11065p1	NA	23.49	FALSE	NA			20.74	23.49						0.478257	0.299641	-0.061274	-0.529994							1.00523e-05	0.012183	0.34644	0.000372701							0.265252	0.352738	0.361845	0.206313
P35220	P35220	alpha-Cat	FBgn0010215	Catenin alpha	28.4	23.49	FALSE	Negative		17.21	18.51															0.998983	0.0183058	2.97883e-07	0.136215
Q9GU54	Q9GU54	MESK4	FBgn0051274	LD15753p	2.96	23.47	FALSE	NA	10.4	6.08	5.31	7.44	19.17																			0.000347909	0.00730717
Q7KK96	Q7KK96	SMC2	FBgn0027783	Structural maintenance of chromosomes protein	81.3	23.4	FALSE	Negative	4.58	23.4		4.47				-0.122184	-0.388709									0.998983	0.0259589									0.325622	0.332587
Q9VC53	Q9VC53	CG13621	FBgn0051126	Uncharacterized protein	36.4	23.39	FALSE	Positive			9.3		23.39									0.26058	0.257466									0.00509466	0.00761454									0.261916	0.481931
Q9W0S2	Q9W0S2|M9PBG8|Q8IRJ2|Q9W0R9|Q9W0S0|Q8IRJ4|Q8IRJ3|B7Z0H3|E1JHV3	RhoGEF3	FBgn0264707	Rho guanine nucleotide exchange factor 3, isoform L	2	23.37	FALSE	Positive	10.26	5.58	10.46		23.16									0.478553	0.501405	1.46805e-07	4.55431e-09			0.000107417	0.0326594			0.000340762	0.000399418									0.349056	0.619963
Q9VQ93	Q9VQ93	sau	FBgn0267378	Golgi phosphoprotein 3 homolog sauron	132	23.37	FALSE	Negative		17.16		14.35																		0.337893	0.00631867
Q9VUC3	Q9VUC3	Dmel\CG6833	FBgn0036405	GH21710p	25	23.36	FALSE	NA		4.91			23.17									0.392343	0.373715									0.000732418	0.00200703									0.314592	0.54771
Q9VRT2	Q9VRT2	SP78	FBgn0035670	RE65433p	43.3	23.3	TRUE	Positive	23.3					1.01367	0.941905									1.96442e-06	5.78477e-07									0.384596	0.31202
Q9VB98	Q9VB98|E1JIZ3|Q9VB98-2	CG5521	FBgn0039466	Probable Rho GTPase-activating protein CG5521	5.68	23.29	FALSE	NA	12.26	8.43	13.37	4.98												2.01552e-05	2.27112e-07			0.00679532	0.105536
Q9W0M1	Q9W0M1	cep290	FBgn0035168	Centrosomal protein cep290	0.872	23.22	FALSE	Negative	10.25	11.49	12.57	6.08	5.64											0.0290134	0.0116731	0.998983	0.234135	0.00049103	0.0599802
Q24008	Q24008|D3DMF9	inaD	FBgn0001263	Inactivation-no-after-potential D protein	39.8	23.21	FALSE	Positive		5.63			16.44																			0.00597633	0.001
A1Z8G0	A1Z8G0|B7YZF0|Q8T5S9|A0A0B4LF49	metro	FBgn0050021	Menage a trois, isoform A	14.1	23.12	FALSE	NA			19.4	16.06	4.92															7.28468e-06	0.0256026	0.180721	0.000970839
A1Z9N0	A1Z9N0|A0A0B4LGF5|Q95U20|A0A0B4LFB8	Opa1	FBgn0261276	Optic atrophy 1, isoform A	57.2	23.05	FALSE	Negative		12.57	13.19	7.11	22.62									0.14466	-0.117816									0.0305124	0.0504818									0.215574	0.269578
Q9VVV7	Q9VVV7	cg3808	FBgn0036838	Uncharacterized protein	67.9	22.99	FALSE	NA					22.99									0.407898	0.354449									0.000850691	0.00318462									0.320811	0.536808
M9NDW0	M9NDW0|Q9VYA8-2|M9PEI3|Q9VYA8	Tango2	FBgn0030503	Transport and golgi organization 2, isoform B	7.95	22.96	FALSE	NA			12.24		22.03									0.334906	0.220683									0.002288	0.0141965									0.29163	0.461117
A1Z9M2	A1Z9M2	ReepB	FBgn0033906	Receptor expression-enhancing protein	71	22.94	FALSE	NA			22.94	9.27	13.08					0.0850629	0.00431396									0.0155486	0.32078									0.096648	0.247383
Q9W494	Q9W494	cv	FBgn0000394	Crossveinless	6.8	22.93	TRUE	Positive	22.93					1.3428	0.808006									1.31685e-07	6.51362e-07									0.506408	0.271188
Q9U5L1	Q9U5L1	Gtp-bp	FBgn0010391	Signal recognition particle receptor subunit alpha homolog	145	22.92	FALSE	NA	5.35	5	4.44	4.68	17																			0.00405109	0.0110964
Q9VVK5	Q9VVK5	Adgf-A	FBgn0036752	Adenosine deaminase-related growth factor A	68.5	22.89	TRUE	Positive			22.89							0.865215	0.437329									2.15069e-07	0.00204676									0.431183	0.401856
Q9XZ21	Q9XZ21|D5SHU1	snama	FBgn0086129	Something that sticks like glue, isoform A	29.1	22.88	FALSE	NA	7.99	14.44	13.07															0.998983	0.323044	7.51375e-05	0.287207
A0A0B4LGA2	A0A0B4LGA2	cg11478	FBgn0265184	Uncharacterized protein	16.2	22.87	FALSE	NA					22.87									0.166468	0.132551									0.0274637	0.0483207									0.224293	0.411248
P35600	P35600	Gnf1	FBgn0004913	Replication factor C subunit 1	68.3	22.84	FALSE	Negative					22.84									0.441218	0.248636									0.000311554	0.00852276									0.334131	0.476934
Q9V8Y7	Q9V8Y7|Q9I7W5	Or56a	FBgn0034473	Odorant receptor 56a	55	22.78	FALSE	NA	11.27	20.65	10.79	21.99	10.26			-0.157643	-0.586576			0.383682	0.0644973					0.998983	0.0298613			0.0141824	0.173114					0.313621	0.291051			0.605883	0.477266
A1Z934	A1Z934	Dmel\CG8778	FBgn0033761	SD19268p	176	22.78	FALSE	Positive				22.78	7.1							-0.0774094	-0.323899									0.341464	0.00722651									0.352995	0.300245
A0A0B4KHC3	A0A0B4KHC3|Q9VE91	PKD	FBgn0038603	Serine/threonine-protein kinase	2.45	22.73	FALSE	Negative					22.73									0.166443	0.132887									0.0228483	0.0416692									0.224283	0.411437
Q7KSN8	Q7KSN8|Q9VGG9	CG14730	FBgn0051368	Uncharacterized protein, isoform D	38.3	22.66	FALSE	Positive	6.56				16.1																			0.0143505	0.0695051
Q9VV49	Q9VV49	Agpat4	FBgn0036622	RE72803p	14.2	22.63	FALSE	NA		22.63		9.85				-0.219606	-0.52222									0.998983	0.0156715									0.292648	0.304561
Q2PDM3	Q2PDM3	Dmel\CG33978	FBgn0053978	Uncharacterized protein, isoform C	NA	22.63	FALSE	NA	5.25				17.38																			0.00116794	0.0103069
X2J8E9	X2J8E9|Q24292	ds	FBgn0284247	Dachsous, isoform B	1.29	22.62	FALSE	NA	13.09	13.05	7.32		22.62									0.138158	0.228042	1.49801e-05	6.8629e-07	0.998983	0.0683942					0.0334584	0.0104706									0.212975	0.465281
Q24368	Q24368	Iswi	FBgn0011604	Chromatin-remodeling complex ATPase chain Iswi	130	22.58	FALSE	Negative		6.04		16.54																		0.322838	0.0620548
Q7K508	Q7K508	Spn47C	FBgn0033574	GH18514p	NA	22.54	FALSE	Positive	22.54					1.07234	0.730325									1.10382e-07	2.45414e-07									0.406312	0.247499
Q9V463	Q9V463	Nup154	FBgn0021761	Nuclear pore complex protein Nup154	29	22.49	FALSE	Negative					22.49									-0.0778024	-0.232462									0.0740384	0.0111645									0.12664	0.204706
Q9VDX9	Q9VDX9	CG3575	FBgn0051245	FI21919p1	NA	22.45	FALSE	NA	22.45				21.27	1.40372	1.1566							-0.165987	-0.260561	0.00417427	0.00175615							0.0866189	0.0709181	0.528956	0.37749							0.0913857	0.188806
Q8IR14	Q8IR14|Q960H6|Q9VXG5	Traf-like	FBgn0030748	RE66324p	6.93	22.36	FALSE	Positive		10.03	19.74		11.85															3.82087e-07	0.0775486
Q9VTV7	Q9VTV7	Dmel\CG32100	FBgn0052100	Uncharacterized protein	NA	22.33	FALSE	NA	8.34	15.25			15.38													0.998983	0.110889					0.0110283	0.0387645
A0A0B4K6B6	A0A0B4K6B6|A0A0B4K634|A8JQ65|A0A0B4LHW4|A0A0B4K6W3|E2QD61	CG14462	FBgn0085413	Diacylglycerol kinase	1.13	22.27	FALSE	NA		8.05		8.05	14.22																			0.0342374	0.0333885
Q9VPN7	Q9VPN7	Dmel\CG11912	FBgn0031248	Uncharacterized protein	NA	22.26	TRUE	Positive	22.26				6.75	1.44778	0.561704									1.20145e-07	8.24649e-06									0.545262	0.196079
A0A0B4KHJ4	A0A0B4KHJ4|Q9VDG0	Dhc93AB	FBgn0013812	Dynein heavy chain at 93AB, isoform C	2.15	22.2	FALSE	NA	5.81	5.37																						0.082609	0.1149
Q7JY07	Q7JY07	anon-WO0140519.132	FBgn0034173	Glyceraldehyde-3-phosphate dehydrogenase	7.32	22.14	FALSE	Positive	21.54			17.53	17.91	0.439803	1.15092									0.000820601	7.12855e-07					0.106225	0.113093	0.0537031	0.145751	0.172209	0.375758
Q9VTE6	Q9VTE6	anon-EST:fe2H6	FBgn0036124	IP14658p	25	22.05	FALSE	Negative		9.25		6.25	17.76													0.998983	0.228202					0.000290935	0.00429514
Q9VPR2	Q9VPR2	Dmel\CG11835	FBgn0031264	Transcription factor BTF3	76.4	22.02	FALSE	Positive		15.85																0.998983	0.33666
A1ZAC8	A1ZAC8|A0A0B4LGM7	Dmel\CG33017	FBgn0053017	Uncharacterized protein, isoform B	0.565	22.02	FALSE	Negative	10	12.67	17.19	5.18												0.0368415	0.00728953	0.998983	0.225456	0.015318	0.269861
P52656	P52656	TfIIA-S	FBgn0013347	Transcription initiation factor IIA subunit 2	29.9	22.01	FALSE	Negative					22.01									0.208163	0.223403									0.0121858	0.0112514									0.240961	0.462656
Q9VBG5	Q9VBG5	Dmel\CG34129	FBgn0083965	Male accessory gland protein	NA	21.97	TRUE	Positive		4.56	21.23	4.98	4.94					0.270657	0.078464									0.00062797	0.181017									0.176232	0.273835
A8DYY0	A8DYY0|A8DYX9|E2QCS4|M9MRP7|X2J7J2|X2JDL7|M9MSH2	CG15867	FBgn0085427	Uncharacterized protein, isoform A	8.73	21.93	FALSE	NA	6.21		4.61		11.11																			0.0863109	0.0692333
Q0KIB3	Q0KIB3	Hat1	FBgn0037376	Histone acetyltransferase type B catalytic subunit	110	21.88	FALSE	Negative		6.15		21.81	6.71							-0.408665	-0.768324									0.0600004	0.00127515									0.171317	0.0976884
Q24050	Q24050	Dmel\CG2034	FBgn0015359	Anon-i1 protein	86.7	21.83	FALSE	Negative		10.09	7.15		21.83									0.310171	0.287245									0.00322068	0.00680026									0.281742	0.49878
O97422	O97422	GlcAT-I	FBgn0066114	Galactosylgalactosylxylosylprotein 3-beta-glucuronosyltransferase I	22.7	21.8	FALSE	NA	21.8		9.31			0.852808	0.919848									9.25602e-07	1.16959e-07									0.325062	0.305294
Q9VW52	Q9VW52|Q8MRG6	Prp3	FBgn0036915	Precursor RNA processing 3, isoform A	35.4	21.78	FALSE	NA		4.69	9.86		11.92															6.87473e-06	0.205593
A0A0B4JD97	A0A0B4JD97|A0A0B4KFK1|Q95TU9|Q86BB5|Q9VN51|Q8IPN1|A0A0B4K6I7|A0A0B4JCV4|Q86BB4	tacc	FBgn0026620	Transforming acidic coiled-coil protein, isoform K	54.6	21.75	FALSE	Negative					21.75									0.322344	0.230219									0.00212835	0.0107517									0.286608	0.466513
Q59DP9	Q59DP9|E6EK18|Q9V4C7|E6EK15|E6EK17|Q59DQ0|Q59DP8	PMCA	FBgn0259214	Calcium-transporting ATPase	163	21.75	FALSE	Negative		8.38	18.99	19.56	16.26															2.95932e-07	0.128827	0.0600004	0.0111473	0.12606	0.0738081
Q9VF02	Q9VF02	Hel89B	FBgn0022787	Helicase 89B, isoform B	5.7	21.73	FALSE	Negative					21.73									-0.0584057	0.00698513									0.123251	0.169072									0.134394	0.340196
Q9VC39	Q9VC39	Dmel\CG13634	FBgn0039224	Uncharacterized protein	NA	21.71	TRUE	NA	5.4	15.85	8.2															0.998983	0.241762
Q9VUM1	Q9VUM1	Prp31	FBgn0036487	LD41209p	49.9	21.7	FALSE	Negative				21.7								0.415136	0.386112									0.0111833	0.00360501									0.623134	0.623849
X2JAR4	X2JAR4|M9MS21	Dmel\CG42780	FBgn0261848	Uncharacterized protein, isoform B	NA	21.67	TRUE	NA	13.21	14.47	13.13	15.3	20.54									0.341877	0.229461									0.00372264	0.0181724									0.294417	0.466084
Q9VUG6	Q9VUG6	Dmel\CG17177	FBgn0036440	Uncharacterized protein, isoform A	0.889	21.64	FALSE	NA	7.9	6.89	14.16		8.35															0.000767318	0.215754
A0A0B4K615	A0A0B4K615|B7Z0T1|A0A0B4K6R6|B7Z0T2|E2QCZ8|Q0KIC3|A0A0B4K5Z4	CG1055	FBgn0263346	Uncharacterized protein, isoform O	5.6	21.64	FALSE	NA	4.34		11.16		4.4															0.00471841	0.12736
O77430	O77430|Q7KJ69|Q9VWC3|Q9VWC5|Q9VWC4	SkpA	FBgn0025637	GEO01111p1	331	21.61	FALSE	NA	7.53	21.61	17.2					0.0821296	-0.0157929									0.998983	0.316551	0.00224243	0.0982514							0.394775	0.410869
Q9VRD9	Q9VRD9	Cbs	FBgn0031148	Cystathionine beta-synthase	245	21.59	FALSE	Positive				21.59								0.0803788	-0.351737									0.342434	0.0061136									0.439535	0.287557
Q9V3C0	Q9V3C0	abs	FBgn0015331	ATP-dependent RNA helicase abstrakt	19.5	21.57	FALSE	Negative		21.57						-0.0471288	-0.317865									0.998983	0.0393616									0.351026	0.347459
Q7JQG5	Q7JQG5|A0A0B4LF60	ckn	FBgn0033987	Caskin, isoform B	2.5	21.55	FALSE	NA				17.21	14.96																	0.0186966	0.0603279	0.000971869	0.031917
Q8SWR8	Q8SWR8|A0A0B4LH64|Q8SWR8-3|Q8SWR8-2	Atx2	FBgn0041188	Ataxin-2 homolog	152	21.53	FALSE	Negative				6.57	14.96																			6.32349e-05	0.00300414
Q9W4W4	Q9W4W4	EG:100G10.2	FBgn0024997	E3 ubiquitin-protein ligase	7.38	21.52	FALSE	NA		6.2	12.58	15.34	4.82															0.0010397	0.25688	0.233038	0.00439093
Q9W3D1	Q9W3D1	Caf1-180	FBgn0030054	Chromatin assembly factor 1, p180 subunit	73.3	21.48	FALSE	Negative	5.77	6.36	10.7		9.66																			0.00204319	0.00939426
Q9VZ30	Q9VZ30	Dmel\CG11122	FBgn0030266	Uncharacterized protein	3.04	21.48	FALSE	Negative	16.06			5.42												0.00182612	0.000837758
Q9VEC8	Q9VEC8	CG32920	FBgn0038571	RE23139p1	137	21.44	FALSE	NA					21.44									0.336219	0.23055									0.00184324	0.0110993									0.292155	0.4667
Q9VDW6-3	Q9VDW6-3|Q9VDW6-4|Q9VDW6|Q9VDW6-1|A0A0B4KHR4|Q9VDW6-2|A0A0B4KGH0|Q0KI50|Q9VDW3|A0A0B4KGB9	Dys	FBgn0260003	Isoform F of Dystrophin, isoforms A/C/F/G/H	8.11	21.44	FALSE	Negative	5.67				15.77																			0.00450231	0.0215111
Q9VWA5	Q9VWA5	Dmel\CG32228	FBgn0052228	Uncharacterized protein	NA	21.43	FALSE	NA	6.34	5.85	11.42	5.89	15.91															0.000513888	0.102449			0.0236194	0.145751
Q8MRL5	Q8MRL5|Q9W493	Dmel\CG4096	FBgn0029791	GH22104p	NA	21.42	TRUE	Positive	4.44	6.9		6.88	14.94																			0.0724335	0.00336388
Q9VFR0	Q9VFR0	CG9286	FBgn0038183	Protein BCCIP homolog	116	21.38	FALSE	NA					21.38									0.368562	0.280304									0.00111751	0.0064447									0.305085	0.494853
Q9V3E9	Q9V3E9	spag	FBgn0015544	FI17138p1	69.9	21.38	FALSE	NA					21.38									0.361355	0.207741									0.00111916	0.0139755									0.302204	0.453794
Q9VEZ2	Q9VEZ2	Dmel\CG10185	FBgn0038397	Uncharacterized protein	2.17	21.36	FALSE	NA			10.94	6.07	10.76															3.30435e-05	0.144808			0.000185551	0.0064447
Q9W4X9	Q9W4X9	Zw10	FBgn0004643	Centromere/kinetochore protein zw10	42.5	21.35	FALSE	Negative	11.3		10.05	20.63	12.52							-0.00868059	-0.313193									0.501744	0.0135359									0.39069	0.305125
Q9V3G3	Q9V3G3|Q9VT21	cyp33	FBgn0028382	Peptidyl-prolyl cis-trans isomerase E	118	21.33	FALSE	Negative	19.35	20.97						-0.0286129	0.0358614							0.0350801	0.00508694	0.998983	0.282286									0.357292	0.421713
Q9VQF4	Q9VQF4|M9PE85	Dmel\CG9961	FBgn0031451	Phosphoglycerate kinase	14.7	21.32	FALSE	Positive		20.7	21.12					-0.0182459	-0.111466	0.15818	0.0701585							0.998983	0.161363	0.00197298	0.159771							0.360801	0.390786	0.128001	0.270872
Q95RU0	Q95RU0	cue	FBgn0011204	Protein cueball	60.6	21.29	TRUE	NA			21.29							0.761503	0.313874									1.91263e-06	0.0266355									0.38671	0.357815
Q8IRL2	Q8IRL2|Q8IRL1	Dmel\CG32686	FBgn0052686	MIP16853p	0.685	21.28	FALSE	NA	8.06		9.45	9.9	13.22															4.85157e-05	0.320016	0.171073	0.000913499	0.0334813	0.0486415
A0A0B4KFF9	A0A0B4KFF9|Q9W205|A0A0B4KEX6|E1JGS7	jbug	FBgn0028371	Jitterbug, isoform N	4.89	21.26	FALSE	Positive	16.46				7.48											4.46305e-06	1.5125e-07
Q8IRL4	Q8IRL4|P53624|P53624-2	alpha-Man-Ia	FBgn0259170	alpha-1,2-Mannosidase	15.3	21.23	FALSE	Positive			21.23							1.14481	0.217793									6.96992e-08	0.0577921									0.551075	0.323539
Q9VIQ1	Q9VIQ1	AANATL3	FBgn0032839	IP07705p	NA	21.17	FALSE	NA	21.17		9.18	5.25		0.293528	0.841998									0.00304339	3.83509e-06									0.118072	0.281553
Q9VTP0	Q9VTP0	CT18701	FBgn0259140	Uncharacterized protein	1.3	21.16	TRUE	Positive	4.87		4.9	5.02	11.27																			0.000646205	0.00565314
Q9W1S1	Q9W1S1	Dmel\CG3502	FBgn0046253	Aminopeptidase	NA	21.16	TRUE	NA	12.72			8.44	5.69											0.0183504	0.000111124
Q7YZ91	Q7YZ91	CG31372	FBgn0037921	RT01013p	NA	21.12	FALSE	Negative			21.12							0.765408	0.237415									3.23904e-07	0.031122									0.388385	0.330539
Q9VDE6	Q9VDE6	Sec15	FBgn0266674	Exocyst complex component 6	8.22	21.11	FALSE	NA					21.11									0.397825	0.172647									0.000793382	0.0255698									0.316783	0.433936
Q9V431	Q9V431	Aac11	FBgn0027885	Apoptosis inhibitor 5 homolog	182	21.09	FALSE	Negative					21.09									0.145181	0.168195									0.0590598	0.0566272									0.215783	0.431416
Q9VTC4	Q9VTC4	galla-2	FBgn0036107	MIP18 family protein galla-2	24.9	20.96	FALSE	NA		12.02	20.88	12.64	11.52					0.413101	0.141578									8.89171e-05	0.110128									0.237313	0.296351
P13607-5	P13607-5|P13607|P13607-4|A8QI34|P13607-7|P13607-6|E1JIR4|A0A0B4KGG8|P13607-2|P13607-3	Atpalpha	FBgn0002921	Isoform 5 of Sodium/potassium-transporting ATPase subunit alpha	1131	20.94	FALSE	Negative	6.91	14.03	6.96	6.47														0.998983	0.151537
A1ZAD3	A1ZAD3	Dmel\CG9068	FBgn0034106	Uncharacterized protein	NA	20.88	FALSE	NA	5.06	4.89	4.76		11.06																			0.00664343	0.0408811
Q8T0D3	Q8T0D3|A1ZAK3|A1ZAK4|Q8IFW6	Dek	FBgn0026533	Dek, isoform B	304	20.86	FALSE	Negative	7.77		13.09	12.16	19.91																			0.00162765	0.00923223
M9PGC5	M9PGC5|M9PD81|M9PIH3	Wnk	FBgn0037098	Wnk kinase, isoform M	7.88	20.74	FALSE	NA			11.97	20.74	6.47							0.270328	-0.296077									0.283955	0.108378									0.543713	0.312926
M9PH32	M9PH32|Q9W378	mei-P26	FBgn0026206	Meiotic P26, isoform C	2.49	20.72	FALSE	Negative	16.52			4.2												5.60124e-05	0.00643952
Q7K284	Q7K284	cbc	FBgn0033842	Protein CLP1 homolog	9.12	20.71	FALSE	Negative	20.52	4.38	18.22			1.85704	1.43261									3.34893e-08	2.47131e-08			3.36289e-06	0.0896803					0.69673	0.46166
M9PEI6	M9PEI6|M9MRW0|Q8IQ71	dikar	FBgn0261934	Dikar, isoform F	2.53	20.7	FALSE	NA	5.75		14.95		14.7															0.00962425	0.067697			0.0856015	0.0957081
Q0E8R1	Q0E8R1|Q8SXD5|M9PFQ2	vir-1	FBgn0043841	FI07211p	106	20.66	TRUE	NA	20.16	4.26		8.86	4.53	0.607142	0.823338									0.000693064	2.72913e-05									0.234141	0.275863
A1ZBC4	A1ZBC4|A0A0B4LFW1|A8DYI5|A8DYI4|Q4QQA7	Sik3	FBgn0262103	Non-specific serine/threonine protein kinase	0.497	20.65	FALSE	NA	18.69	18.73	18.97													2.31635e-08	4.55431e-09	0.998983	0.0201081	7.96598e-08	0.000895088
Q7K1C2	Q7K1C2	Dgat2	FBgn0033215	GH22719p	2.72	20.64	FALSE	NA	15.31	6.23	6.21	6.18	10.37											5.77082e-07	4.67309e-08							0.00379324	0.0546484
Q9VBS9	Q9VBS9|Q9VVK8	Dmel\CG13659	FBgn0039319	IP11858p	2.76	20.6	FALSE	NA				10.77	15.87																	0.151013	0.237058	0.000722269	0.00253126
A8JQT1	A8JQT1	CG9783	FBgn0085386	Guanylate cyclase	0.607	20.6	TRUE	Positive					19.46																			0.00381485	0.0234877
A2VEX9	A2VEX9	Dmel\CG34305	FBgn0085334	GEO11102p1	NA	20.59	TRUE	NA		10.86			20.59									1.13128	0.0876186									1.45483e-07	0.0938159									0.610001	0.385823
Q9VCK1	Q9VCK1	GILT2	FBgn0039099	GILT-like protein 2	2.71	20.56	TRUE	Positive					20.56									0.730226	0.28479									1.53076e-05	0.00925538									0.449669	0.497391
Q9Y095	Q9Y095	XRCC1	FBgn0026751	FI04011p	40.5	20.56	FALSE	NA	7.17	20.56	11.56	6.74	7.46			-0.0659275	-0.200559									0.998983	0.10069	0.00933446	0.25688							0.344663	0.372083
Q9VDF6	Q9VDF6|A0A0B4LHH3	Dmel\CG17279	FBgn0038850	Uncharacterized protein, isoform B	NA	20.5	TRUE	Positive	5.11	9.51	15.39	9.36	5.96															0.00795029	0.151888
Q9VDD8	Q9VDD8|H1UUC2	Usp8	FBgn0038862	FI20021p1	12.8	20.46	FALSE	NA		14.13		5.84	14.09													0.998983	0.0161544					0.00490972	0.140681
Q9V3L6	Q9V3L6	Cbp20	FBgn0022943	Nuclear cap-binding protein subunit 2	36.5	20.45	FALSE	Negative					20.45									0.199545	0.112759									0.0143807	0.0557792									0.237516	0.400048
Q9VK27	Q9VK27|M9PCV1	Edem2	FBgn0032480	alpha-1,2-Mannosidase	11	20.45	FALSE	NA	20.45					1.09186	1.51569									1.83262e-07	6.77716e-09									0.413535	0.486994
Q7JQY8	Q7JQY8|A0A0B4KEI8	p190	FBgn0050020	LD40262p	2.96	20.41	FALSE	Negative					13.14																			0.00823795	0.00423872
Q0E8E2	Q0E8E2|Q9VV38	Dmel\CG4998	FBgn0036612	Uncharacterized protein, isoform B	2.5	20.33	TRUE	Positive	4.57	15.65																0.998983	0.296478
Q7KTG6	Q7KTG6|Q7KTG5	DmCG33298	FBgn0032120	Phospholipid-transporting ATPase	1.16	20.23	FALSE	NA			11.88		5.39															0.000405977	0.116359
Q9VPG9	Q9VPG9	Dmel\CG13247	FBgn0036979	Uncharacterized protein	NA	20.21	TRUE	NA		4.83	20.21							1.14176	0.253044									2.27912e-08	0.015207									0.549766	0.336115
Q9W238	Q9W238|A0A0B4K8A7	FBgn0034742	FBgn0034742	LD02331p	0.405	20.16	FALSE	NA		14.51	5.83	5.65														0.998983	0.29789
Q9VGN4	Q9VGN4|Q58CJ5	sals	FBgn0051374	Sarcomere length short, isoform B	11.3	20.14	FALSE	NA			4.18		20.14									0.387176	0.258906									0.001116	0.00925976									0.312526	0.482745
Q9VXE0	Q9VXE0	SNRPG	FBgn0261791	Probable small nuclear ribonucleoprotein G	392	20.14	FALSE	Negative			17.15	11.9	20.14									0.324109	0.158737					3.39866e-06	0.0569857			0.00308962	0.0351526									0.287314	0.426065
O76928	O76928	cm	FBgn0000330	Carmine, isoform A	10.1	20.14	FALSE	NA		12.12	13.84		20.14									0.164829	0.135285									0.024788	0.042176									0.223637	0.412794
Q9VGQ3	Q9VGQ3|Q9VGQ4|Q8T3W8	scpr-A	FBgn0037889	SCP-containing protein A	12.3	20.14	TRUE	Positive				20.14								0.15683	-0.00377963									0.164625	0.266726									0.481465	0.446147
A1ZBM2	A1ZBM2	TBCB	FBgn0034451	Tubulin-binding cofactor B	176	20.09	FALSE	NA	4.37				15.72																			0.00107878	0.00673248
Q8I8U7	Q8I8U7|Q8I8U7-2	Nipped-A	FBgn0053554	Transcription-associated protein 1	7.53	20.06	FALSE	Negative		10.4	14.16	9.86	14.74																			0.0149738	0.133331
Q86BI3	Q86BI3	Zn72D	FBgn0263603	Zinc-finger protein at 72D, isoform B	121	20.04	FALSE	Positive			16.01		11.31															0.00342298	0.0688026
Q9VK42	Q9VK42|M9PCU7|M9PBA9|M9NDP0	Ef4A	FBgn0262160	Uncharacterized protein, isoform A	3.28	19.95	FALSE	Negative	5.06		4.82	10.07																		0.501744	0.122516
A0A0B4K6M2	A0A0B4K6M2|A0A0B4K6B1|A0A0B4K742|A0A0B4K679|A0A0B4K7E7|A0A0B4K7F3|A0A0B4KG75|A0A0B4K7E1|Q9VEE5|A0A0B4K6B7|A0A0B4K6L8	Rim	FBgn0053547	Rab3 interacting molecule, isoform F	2.03	19.94	FALSE	NA	12.85		7.09													4.89453e-07	4.55431e-09
Q9VL96	Q9VL96	CG4364	FBgn0032138	Pescadillo homolog	117	19.93	FALSE	Negative		19.93																0.998983	0.20989
Q9W2X3	Q9W2X3|M9PJG5|A0A0B4K642|A0A126GUR3	Dmel\CG15308	FBgn0040941	MIP13962p	1.27	19.91	TRUE	NA		19.23			10.61													0.131028	0.226073
E0R983	E0R983|E2QC90|Q7JUY7|A0A0B4K730	ced-6	FBgn0029092	Ced-6, isoform D	66.8	19.88	FALSE	NA	8.93			19.88																		0.0404953	0.0303616
Q9W5W8	Q9W5W8	Dmel\CG9577	FBgn0031092	RE22677p	489	19.86	FALSE	Negative					19.86																			0.00187037	0.0390274
X2JAG8	X2JAG8|M9PGI7|Q9Y145|X2JG22	PRP4	FBgn0027587	Uncharacterized protein, isoform C	19.7	19.85	FALSE	NA					18.32																			0.00891127	0.00925378
Q9VRE0	Q9VRE0|Q9XZ53	Stt3A	FBgn0031149	Catalytic subunit 3A of the oligosaccharyltransferase complex, isoform A	37.9	19.78	FALSE	NA	9.24	19.78	10.09															0.998983	0.129125
A1ZAQ4	A1ZAQ4|Q8MKL4	Dmel\CG15611	FBgn0034194	Uncharacterized protein, isoform A	7.82	19.72	FALSE	NA	11.11	11.2	11.8	11.97	19.28																			0.114056	0.107711
Q8INF0	Q8INF0|Q8INF0-2	Gyc88E	FBgn0038295	Soluble guanylate cyclase 88E	0.043	19.7	FALSE	Positive		6.66	6.52	5.25	13.95																			0.000347936	0.0207571
Q7K1H0	Q7K1H0	CG6491	FBgn0052066	GH09096p	56	19.7	FALSE	NA	7.53	7.35	7.42	12.8	14.44																	0.421673	0.120757	0.00281952	0.0640037
Q9VNZ7	Q9VNZ7	Dmel\CG11248	FBgn0037117	LD44094p	NA	19.67	FALSE	NA					19.67																			0.137823	0.0467447
Q9W4G6	Q9W4G6|M9PJ39|M9PDT1	Dmel\CG2861	FBgn0029728	Uncharacterized protein, isoform A	NA	19.64	FALSE	NA	6.31	6.06	8.26	10.31	4.67																	0.400779	0.0792237
Q9VGY8	Q9VGY8	Dmel\CG14688	FBgn0037819	Uncharacterized protein	25.9	19.64	FALSE	NA				7.26	19.64																			3.27293e-05	0.0039456
Q9V4Z9	Q9V4Z9	lin	FBgn0002552	Protein lines	0.513	19.64	FALSE	Negative		6.21	8.36	8.89	12.56																			0.0723831	0.0168108
Q9VC70	Q9VC70	Dmel\CG13617	FBgn0039201	Uncharacterized protein, isoform A	2.09	19.63	FALSE	Negative		14.62	10.27	7.62	5.49													0.998983	0.197979	2.68792e-06	0.120793
M9PD09	M9PD09|Q9VW56	Pfdn6	FBgn0036918	GEO08974p1	489	19.61	FALSE	NA	14.52	14.38	17.87	14.42	14.74															4.5255e-05	0.102565
Q9W2G9	Q9W2G9	Acox57D-p	FBgn0034628	Acyl-coenzyme A oxidase	19	19.49	FALSE	NA		11.02		18.54	9.86																	0.439572	0.176514
Q9W174	Q9W174	SPH184	FBgn0035003	Uncharacterized protein	NA	19.44	TRUE	NA	19.44															8.53297e-06	5.7635e-08
Q9V4Q8	Q9V4Q8	U2A	FBgn0033210	Probable U2 small nuclear ribonucleoprotein A'	247	19.43	FALSE	Negative		9.51	18.21	4.73	12.12															3.00957e-06	0.177635
Q8IMT8	Q8IMT8|Q9VBY7|M9NF21	veli	FBgn0039269	Protein lin-7 homolog	28.1	19.42	FALSE	NA		16.26	17.13	18.48	18.72													0.998983	0.0580818	1.95001e-06	0.0916817	0.0239446	0.000329135	0.00633692	0.0110415
Q5EAK6	Q5EAK6	tefu	FBgn0045035	Serine/threonine-protein kinase ATM	3.97	19.41	FALSE	Negative			9.3		14.93															0.000250401	0.0820358			0.00530448	0.00209762
Q400N2	Q400N2|M9PCJ5|M9PI63|M9PFJ2|M9NFV3|M9ND93|M9PFP0|M9PFA8|M9PCK2|M9PFA3|M9PFP4|Q400N1	Plp	FBgn0086690	Pericentrin-like protein, isoform F	6.81	19.38	FALSE	Negative		18.32			19.35													0.998983	0.291458
A0A0B4K657	A0A0B4K657|Q59DX2|Q6XK19|Q59DW9|B7Z0K1|Q6XK20|A8JR10|B7Z0K2	btsz	FBgn0266756	Bitesize, isoform I	19.8	19.24	FALSE	NA	9.35	10.55	8.85		4.95											0.000754585	0.000331368	0.998983	0.0165566	0.000530447	0.305516
Q7JUS1	Q7JUS1	CG30491|CG30495	FBgn0050491	AT09608p	39	19.21	FALSE	Negative	19.21	13.31		11.83	11.62											0.0084682	5.96212e-05
M9PCR7	M9PCR7|M9PCD4|Q9VM93|M9PC73	Liprin-alpha	FBgn0046704	Liprin-alpha, isoform D	18.6	19.2	FALSE	NA	5.36	13.84																0.998983	0.0123692
Q9VTY0	Q9VTY0|M9PI40	Dmel\CG10660	FBgn0036288	RE46702p	2.86	19.19	FALSE	NA				19.19	6.9																	0.260807	0.17302
P42283	P42283|A0A0B4KEI4|Q7KQZ4-4|Q9V5M6|Q9V5M3-3|Q7KQZ4|Q7KQZ4-3|Q9V5M6-2|Q9V5M6-4|Q7KQZ4-2|Q9V5M3-2|Q9V5M6-5|Q9V5M6-3|Q867Z4-5|Q867Z4-2|P42284|Q867Z4-3|P42284-3|P42284-1	lola	FBgn0283521	Longitudinals lacking protein, isoform G	31.5	19.11	FALSE	Negative	12.53	10.37	17.22	8.49	11.47											0.000132925	5.00252e-09			4.72791e-07	0.0266195
Q0E8H9	Q0E8H9|Q8IRB6	Hexo1	FBgn0041630	Beta-hexosaminidase	24.9	19.09	TRUE	Positive		8.41	14.5		4.59															4.06703e-06	0.06078
Q9VPI9	Q9VPI9	Zir	FBgn0031216	LD20667p	5.66	19.08	FALSE	NA	8.15	10.7	10.86	10.93	17.09																			0.0949239	0.114182
Q4V5H1	Q4V5H1	Dmel\CG17266	FBgn0033089	Peptidyl-prolyl cis-trans isomerase	94.9	19.05	FALSE	NA	19.35	18.69																0.998983	0.282286
O76521	O76521	Kap-alpha1	FBgn0024889	Importin subunit alpha	19.6	19.02	FALSE	NA		7.87			19.02																			0.0370163	0.0457896
Q9VGH1	Q9VGH1	sad	FBgn0003312	Cytochrome P450 315a1, mitochondrial	NA	18.97	FALSE	Negative	4.97	5.78	11.27	13.98	5.19																	0.0328384	0.000289569
A0A0B4LG96	A0A0B4LG96|Q9W1L5	Pal2	FBgn0262728	Peptidyl-alpha-hydroxyglycine-alpha-amidating lyase 2, isoform E	32.3	18.92	TRUE	Positive			18.92																	4.14197e-06	0.180312
P25455	P25455|P25455-1|P25455-4|P25455-5|P25455-2|P25455-6	Plc21C	FBgn0004611	1-phosphatidylinositol 4,5-bisphosphate phosphodiesterase classes I and II	16.5	18.87	FALSE	NA	5.82	12.23	5.75		6.64													0.998983	0.336338
Q9VNH6	Q9VNH6	Sec8	FBgn0266672	Exocyst complex component 4	17.6	18.87	FALSE	NA				6.86	12.01																			0.000147647	0.00322886
Q9VCX4	Q9VCX4	EF-G2	FBgn0051159	Ribosome-releasing factor 2, mitochondrial	4.13	18.87	FALSE	Negative	10.51	9.81	18.33	11.74																0.000549652	0.231837
Q86B72	Q86B72|A0A0B4K7Z3	Doa	FBgn0265998	Darkener of apricot, isoform R	3.07	18.86	FALSE	NA	12.28	6.41	13.24	6.48	10.28											8.57366e-08	1.13187e-08			2.84171e-05	0.121896			2.71285e-05	0.00248059
Q9VMB9	Q9VMB9	COX5B	FBgn0031830	Cytochrome c oxidase subunit 5B, isoform A	737	18.85	FALSE	Negative			18.85		8.88															3.37101e-05	0.152233
Q8T092	Q8T092	Dmel\CG4282	FBgn0034114	LD21421p	2.7	18.81	FALSE	Negative					18.81																			0.00168773	0.00797165
M9PCF0	M9PCF0|M9PB60|Q9VM31|M9PC92|M9PF01|M9PC95|Q9VM32|M9PCT2	Ndae1	FBgn0259111	Anion exchange protein	8.85	18.79	FALSE	NA	12.45	5.69	6.11	16.16	10.68											2.7889e-05	4.72107e-06					0.025742	0.104744	0.086224	0.154561
A1Z6F4	A1Z6F4|A0A0B4KF30|B7YZT1|Q7JQF6|A1Z6F6	stw	FBgn0286203	Laccase 2, isoform E	5.93	18.76	FALSE	NA	12.5		6.26													2.64633e-07	3.0367e-07
Q9NB71	Q9NB71|X2JF19	hiw	FBgn0030600	E3 ubiquitin-protein ligase highwire	1.77	18.75	FALSE	NA	8.89		4.99	4.43	16.77																			0.0841055	0.115168
X2JA38	X2JA38|M9MRK7|X2JAP2|M9MRV1|M9MRP6|M9MSI8	tweek	FBgn0261671	Tweek, isoform J	1.3	18.73	FALSE	NA	9.9		13.52		4.36											0.000220877	1.51729e-07			0.00101695	0.0867606
B7Z092	B7Z092	bs29a07.y1	FBgn0037040	Uncharacterized protein, isoform D	0.622	18.72	FALSE	NA		4.49		18.72																		0.0829275	0.0914167
O46079	O46079	Dmel\CG3587	FBgn0023521	EG:39E1.2 protein	14.5	18.69	FALSE	NA		4.5	4.39	11.8	6.79																	0.40343	0.0260759
D3DMW7	D3DMW7|Q24192	RhoL	FBgn0014380	MIP16962p	78.6	18.68	FALSE	Positive			9.52	16.4	9.18																	0.378237	0.00922947
Q9VY28	Q9VY28	mRpS25	FBgn0030572	Probable 28S ribosomal protein S25, mitochondrial	54.8	18.67	FALSE	Negative					18.67																			0.00488284	0.049047
Q9VU16	Q9VU16|M9MSL0	CG34017	FBgn0260965	Uncharacterized protein, isoform A	0.99	18.58	FALSE	NA	7.27	18.58	9.86	9.76	7.24													0.998983	0.273017
A0A0B4KFV9	A0A0B4KFV9|Q6NR39|A1ZBJ6	Rgk1	FBgn0264753	Rad, Gem/Kir family member 1, isoform C	3.05	18.57	FALSE	Negative		12.91	10.65	13.83	5.44													0.998983	0.312104	1.42604e-08	0.132763	0.0796929	0.189667
Q7K5K9	Q7K5K9	S-Lap8	FBgn0034132	GH07689p	6.19	18.56	FALSE	Positive	17.68															5.30155e-06	4.493e-05
Q6NNF2-5	Q6NNF2-5|E1JGU6|Q6NNF2|Q6NNF2-4|Q6NNF2-2|Q8MLR1	Pde8	FBgn0266377	Isoform O of High affinity cAMP-specific and IBMX-insensitive 3',5'-cyclic phosphodiesterase 8	6.15	18.54	FALSE	NA			8.92	9.62	5.1															0.00319766	0.325775
X2J847	X2J847|Q24523|Q24523-1|Q24523-3	bun	FBgn0259176	Bunched, isoform P	20.9	18.53	FALSE	Negative		14.99	5.15		12.94													0.998983	0.182185
Q8SWX4	Q8SWX4	CG5839	FBgn0051343	Aminopeptidase	43	18.51	TRUE	Positive	7.91	8.07	11.89	7.17	12.89															0.00734357	0.132305			0.10288	0.073318
A0A0B4K620	A0A0B4K620|Q0KIB9|Q9VNA1|A4V2F2|A0A0B4K6S8|Q9VNA2|B7Z0T3|Q8IPN9|Q8MSQ5|Q7KNC5|Q4ABH3|A0A0B4K699|A0A0B4KF88|Q8IPN8|B7Z0T6|Q7KTR8|Q8IPN7|Q7KTR7|Q8IPN6	mtd	FBgn0013576	Mustard, isoform V	68.6	18.5	FALSE	Positive				18.5																		0.247769	0.0360583
M9PGK7	M9PGK7|Q9W0Q4|Q7YU15|M9PBH0|A8JNH2|X2J8G9|M9PDJ0|A8JNH1|X2JAH4	klar	FBgn0001316	Klarsicht, isoform E	4.12	18.47	FALSE	NA	4.97	12.63	4.78	5.96														0.998983	0.275283
Q9VL57	Q9VL57|X2J7M7	Dmel\CG4658	FBgn0032170	RE10231p	15.2	18.44	FALSE	NA					18.44																			0.0073356	0.0334985
Q9VGU5	Q9VGU5|A0A0B4JDC3	CG6621	FBgn0037855	Tetratricopeptide repeat protein 14 homolog	8.52	18.39	FALSE	NA	7.73		4.95		13.11																			5.25595e-09	0.128316
Q9VUH8	Q9VUH8	Tdrd3	FBgn0036450	RE01471p	45.1	18.27	FALSE	NA				18.27																		0.0492612	0.00721835
Q9VYK6	Q9VYK6|Q9VYK5|A4V4D2	Tomosyn	FBgn0030412	Tomosyn, isoform C	9.25	18.27	FALSE	Negative			8.06		18.27																			0.00252204	0.0221882
Q0E9N4	Q0E9N4	BcDNA:RE35072	FBgn0033092	FI09323p	9.81	18.26	FALSE	NA			5.66	6.6	17.81																			0.000797954	0.0064447
Q9VEM4	Q9VEM4	Dmel\CG5265	FBgn0038486	Uncharacterized protein	3.32	18.25	FALSE	NA		4.92	8.95		9.22																			0.0481478	0.0526163
Q9W3U2	Q9W3U2	Dmel\CG14431	FBgn0029922	MIP31509p	0.629	18.18	FALSE	NA	8.86	7.93	18.18	4.88	13.55															0.00290661	0.160233			0.0968257	0.0736553
O76922	O76922|O76922-2|Q9VII8|Q9VTN0	aub	FBgn0000146	Protein aubergine	54.8	18.16	FALSE	Negative		15.98																0.998983	0.0123692
P35875	P35875|P35875-3|P35875-2	Parp	FBgn0010247	Poly [ADP-ribose] polymerase	16.3	18.1	FALSE	Negative	4.26				13.84																			0.00231383	0.153208
Q9V3C5	Q9V3C5	Rich	FBgn0028500	Guanine nucleotide exchange factor subunit Rich	2.89	18.07	FALSE	NA		12.01	13.95		14.87															5.21713e-05	0.266203			0.00370997	0.016216
Q23972-2	Q23972-2|Q23972	smg	FBgn0016070	Isoform D of Protein Smaug	2.19	18.05	FALSE	Negative		17.78	17.28		7.28													0.998983	0.143154	0.00139095	0.205142
A0A0B4KG83	A0A0B4KG83|Q9VEC3	Arp5	FBgn0038576	Actin-related protein 5, isoform B	1.51	18.04	FALSE	Negative					18.04																			0.000173002	0.021572
Q9VMG8	Q9VMG8	Dmel\CG13991	FBgn0031785	Uncharacterized protein	0.632	18.04	FALSE	NA		17.59	17.77	5.84	17.69													0.998983	0.0188716	4.2378e-07	0.197127			0.030084	0.119868
Q9V4A1	Q9V4A1	Kif3C	FBgn0039925	Kinesin-like protein	NA	17.97	FALSE	NA		5.34	17.01	12.43																		0.298064	0.0912787
Q9W0E1	Q9W0E1	pns	FBgn0035229	Pinstripe, isoform A	3.33	17.93	FALSE	NA		16.88																0.998983	0.260148
F0JAI1	F0JAI1|Q9VH48	Art4	FBgn0037770	Arginine methyltransferase 4, isoform B	43.2	17.93	FALSE	Negative		7.34			17.93																			0.000287444	0.0600913
M9PCU5	M9PCU5|Q9VKT9|M9MRM3	Lip4	FBgn0032264	Lipase 4, isoform C	2.86	17.86	FALSE	Positive	15.05				7.74											9.1705e-08	1.99265e-06
Q7JVY2	Q7JVY2	dup	FBgn0000996	Double parked, isoform A	36.8	17.85	FALSE	NA	4.71	10.61	4.73	12.31	10.58													0.998983	0.33929			0.170817	0.141001	0.00149815	0.00336388
A8JUW5	A8JUW5|R9PY25	na	FBgn0002917	Narrow abdomen, isoform F	1.83	17.8	FALSE	NA	17.11															0.000557692	1.35691e-05
Q9VP80	Q9VP80|Q7KTX2|E1JI59|Q6U9V3	siz	FBgn0026179	FI21420p1	8.04	17.68	FALSE	Negative		12.7			4.98													0.998983	0.318824
M9NED3	M9NED3|P13055|P17672|P17671|A0A0S0WIG6|P17671-2	Eip75B	FBgn0000568	Ecdysone-induced protein 75B, isoform E	1.89	17.66	FALSE	Negative	5.34	12.82	10.76															0.998983	0.308336	0.0120991	0.0629977
Q9VRJ6	Q9VRJ6	Prpk	FBgn0035590	IP07706p	24.5	17.65	FALSE	NA	17.65															0.000515082	7.98246e-07
Q9VYR0	Q9VYR0	CG15735	FBgn0030364	Protein LSM12 homolog A	124	17.6	FALSE	NA		4.48	4.56		17.56																			0.00131704	0.0134809
P11584	P11584|X2JAU0|X2JE30	mys	FBgn0004657	Integrin beta-PS	59.7	17.6	TRUE	Positive	17.6	12.48	11.26													0.0246837	0.00139257
Q9VRW2	Q9VRW2|M9PEB5	AMT	FBgn0035695	Uncharacterized protein, isoform A	2.49	17.48	FALSE	NA		10.9		16.97	6.89																	0.0822133	0.0799484
M9ND00	M9ND00|Q9VIF7|Q1WWC9|M9PBF6|Q8INU2|M9PDC7	Dap160	FBgn0023388	Dynamin associated protein 160, isoform D	43.1	17.46	FALSE	Negative			4.91		12.55																			0.00205853	0.0203035
A8DYL2	A8DYL2	CG13498	FBgn0085399	Uncharacterized protein, isoform G	1.24	17.44	TRUE	NA	7.59			16.62																		0.122928	0.0750041
Q8MKL0	Q8MKL0	CG30041|CG30043	FBgn0050043	LP07082p	1.12	17.44	FALSE	NA		7.11	4.86	15.55																		0.000410401	0.00127515
Q9V415	Q9V415	Hrd3	FBgn0028475	HMG-coA reductase degradation 3, isoform A	41.2	17.43	TRUE	NA	10.63			6.8												3.10723e-07	8.57577e-08
Q9VRG6	Q9VRG6	anox	FBgn0064116	GM05135p	NA	17.41	FALSE	NA					17.41																			0.00992658	0.00993578
Q9VQK7	Q9VQK7	Sf3b2	FBgn0031493	LD45152p	71.2	17.4	FALSE	NA	7.9	16.61	7.06	7.08	6.55													0.998983	0.217851
Q9VIN9	Q9VIN9	mRpS18B	FBgn0032849	LP10852p	53	17.28	FALSE	Negative			15.86	10.97																0.00378629	0.0799655
Q9VRG5	Q9VRG5	Dmel\CG1801	FBgn0031171	Uncharacterized protein	NA	17.25	FALSE	NA	9.41	4.84		14.51	6.93																	0.45533	0.222495
Q9W3N1	Q9W3N1	spidey	FBgn0029975	RH59310p	117	17.24	FALSE	Negative				17.24																		0.344813	0.00750196
B7Z0E5	B7Z0E5|B7Z0E6|B7Z0E9|B7Z0E7|B7Z0F1	mfr	FBgn0266757	Misfire, isoform F	1.16	17.19	FALSE	NA		7.08	13.17	11.68	10.27															1.17012e-06	0.139112	0.250149	0.0706417
Q9VU84	Q9VU84	Abp1	FBgn0036372	Drebrin-like protein	241	17.17	FALSE	Positive					17.17																			0.000142591	0.00384151
Q95RR8	Q95RR8|Q7KV83|Q9VZV3|Q8IRE7|A8JNJ2|Q9I7T8	PAN3	FBgn0035397	PAN2-PAN3 deadenylation complex subunit PAN3	7.34	17.15	FALSE	Negative		9.01			17.15																			0.00815573	0.0677196
D5AEK7	D5AEK7|Q9VV51	Agpat3	FBgn0036623	MIP21173p	97.6	17.11	FALSE	Negative	5.49			5.1	11.19																			0.00036119	0.00747324
Q9W4N6	Q9W4N6	Dmel\CG6428	FBgn0029689	SD20009p	5.64	17.11	FALSE	NA					17.11																			0.00101383	0.0118446
Q9VGI8	Q9VGI8	Blm	FBgn0002906	Bloom syndrome protein homolog	2.97	17.08	FALSE	Negative	10.29		6.79		4.27											7.79444e-06	5.21847e-07
X2JF73	X2JF73|X2JC16|Q9VXR3|X2JFK0|X2JKH9|X2JDY2|X2JF83	URE-B1	FBgn0030674	Uncharacterized protein, isoform H	14.6	17.06	FALSE	NA		5.49	5.53	16.84	11.01																	0.0185558	0.0184351	0.000480565	0.00973822
H9XVN1	H9XVN1|L0MPN2|Q9V4C2|Q2PDM2	RhoGAP102A	FBgn0259216	Rho GTPase activating protein at 102A, isoform D	NA	17.05	FALSE	NA	4.22			12.83																		0.010839	0.0324306
Q9VGC2	Q9VGC2	Dmel\CG4860	FBgn0037999	RE05302p	9.37	17.02	FALSE	Negative		16.37	15.87	4.88														0.0419551	0.293892	4.68828e-06	2.71018e-07
Q9VUM4	Q9VUM4	6888	FBgn0036490	AT16346p	NA	16.99	FALSE	Positive	16.89	10.5	12.82	11.02												0.0222793	0.0120967			0.0124472	0.287596
Q9VVE2-2	Q9VVE2-2|Q9VVE2	rogdi	FBgn0036697	Isoform 2 of Protein rogdi	7.33	16.94	FALSE	Negative	8.29	5.97	6	12.83																		0.422661	0.0211517
Q9W1S3	Q9W1S3	Dmel\CG9861	FBgn0034844	FI19406p1	0.772	16.94	FALSE	NA	6.95	5.7	11.75		4.82															1.36127e-05	0.108735
Q9VS62	Q9VS62|P91638|M9PEE1|Q7KU82	smid	FBgn0016983	Smallminded, isoform A	208	16.87	FALSE	NA				8.03	8.84																			0.0252174	0.129255
M9PD22	M9PD22|P04657	Cyt-c-d	FBgn0086907	Cytochrome c distal, isoform B	NA	16.87	FALSE	Positive	11.97	9.42	16.78	9.04	6.46											0.0284039	0.000367668			0.00814943	0.164978
Q95RP1	Q95RP1	CG3426	FBgn0052037	LD18295p	NA	16.86	TRUE	NA					16.86																			0.0771416	0.0122886
Q9VQK5	Q9VQK5	Dmel\CG3542	FBgn0031492	LD24714p	37.6	16.8	FALSE	NA		7.19	13.55	10.96																1.26128e-06	0.0501803
Q86BM7	Q86BM7|M9PBW8	Dmel\CG33125	FBgn0053125	MIP16756p	NA	16.79	FALSE	NA		4.4		11.21	5.58																	0.00232505	0.0017264
Q9VKM1	Q9VKM1|X2J7U0	piwi	FBgn0004872	Protein piwi	11.7	16.77	FALSE	Negative	9.99															0.000233317	1.22821e-06
E1JIN6	E1JIN6|Q8IN94|A0A0B4KGD1|Q7KSE8|A0A0B4KHB1	osa	FBgn0261885	Osa, isoform D	29.5	16.76	FALSE	Negative	5.88		6.03	16.76																		0.298064	0.0184669
M9NEZ0	M9NEZ0|Q9VKJ9	l(2)gd1	FBgn0261983	Lethal (2) giant discs 1, isoform B	50.4	16.72	FALSE	NA		12.46			16.18																			0.00033744	0.00109595
Q27421	Q27421|Q27421-1|Q27421-3|Q27421-2	osp	FBgn0003016	Protein outspread	0.904	16.64	FALSE	NA					16.64																			0.00171339	0.00797165
Q9VGD4	Q9VGD4|A0A0B4K638|A0A0B4K756|A0A0B4K669|A0A0B4LH21|A0A0B4LH79|A0A0B4LH22	ATP8B	FBgn0037989	Phospholipid-transporting ATPase	1.81	16.63	FALSE	NA	10.96		5.67													0.0159	0.000216287
Q9VH70	Q9VH70	topi	FBgn0037751	Testis-specific zinc finger protein topi	0.801	16.59	FALSE	Negative	11.51	15.84	6.18	5.3	5.28											2.94958e-07	4.55431e-09	0.998983	0.254919
A0A0B4KFT9	A0A0B4KFT9|Q7KNS5	qkr54B	FBgn0022987	Quaking related 54B, isoform E	27.2	16.55	FALSE	NA	9.51	15.31	12.84	7.04	6.91													0.998983	0.307527	0.000788575	0.108491
Q9VVG4	Q9VVG4	Sec3	FBgn0266669	Exocyst complex component 1	23	16.54	FALSE	NA			6.5		15.78																			0.00138656	0.0533975
Q9VW72	Q9VW72	Dmel\CG14183	FBgn0036931	GH08353p	NA	16.51	FALSE	Negative	4.81		5.06	10.51	10.23																	0.182477	0.00136708	0.00033182	0.00496009
Q9W2E7	Q9W2E7	Rae1	FBgn0034646	Rae1	84.5	16.46	FALSE	Negative		16.46	7.23															0.998983	0.308251
Q8MT08	Q8MT08|X2JI73|X2JCG2	Gas8	FBgn0029667	Dynein regulatory complex subunit 4	4.57	16.41	FALSE	Negative	6.52	15.89	13.75		6.02													0.998983	0.288971	0.00027951	0.164185
A1Z6M6	A1Z6M6|Q0E938	Dpit47	FBgn0266518	DNA polymerase interacting tpr containing protein of 47kD, isoform A	45.1	16.4	FALSE	Negative					16.4																			0.0719372	0.0196999
Q5U117	Q5U117	Egm	FBgn0086712	Enigma	56.7	16.39	FALSE	Positive					16.39																			0.0334584	0.00922107
A0A0B4K6L3	A0A0B4K6L3|A0A0B4KHP1|Q9VEF7|A0A0B4LIC0|A0A0B4K728|Q9VEF9	CG7397	FBgn0262562	Uncharacterized protein, isoform C	1.3	16.39	FALSE	NA		6.96	15.3	6.52	7.11															8.88677e-08	0.043396
A8JNQ1	A8JNQ1|A8JNQ0|Q9VT70|B7Z0G0	nudE	FBgn0036059	NudE, isoform C	12.2	16.37	FALSE	Negative		9.84	14.66	7.99	4.97															4.57631e-06	0.136044
Q9VK07	Q9VK07|M9PD33	Uvrag	FBgn0032499	UV radiation resistance-associated gene protein	1.94	16.37	FALSE	NA	9.82															0.0109229	0.000396244
A1ZBN5	A1ZBN5	TTLL6A	FBgn0034459	Uncharacterized protein	0.496	16.31	FALSE	NA	9.93	16.31	10.57															0.998983	0.296877
Q7KTU3	Q7KTU3	Dmel\CG7369	FBgn0037188	FI23912p1	2.61	16.28	FALSE	NA		16.28																0.998983	0.0143003
Q95RC5	Q95RC5	Dmel\CG5745	FBgn0038855	LD44506p	5.6	16.24	FALSE	NA				7.95	14.3																			0.00106722	0.00751676
A1ZB93	A1ZB93|A1ZB92|Q0E930	Dmel\CG30116	FBgn0028496	Uncharacterized protein, isoform A	1.17	16.24	FALSE	NA	5.83	5.47	6.24		10.14																			0.0836685	0.160209
A0A0B4KI01	A0A0B4KI01|Q8IMM3	Dmel\CG31051	FBgn0051051	Uncharacterized protein, isoform B	NA	16.21	FALSE	NA				16.21																		0.319409	0.0153266
Q9W3P7	Q9W3P7	CARPA	FBgn0029962	IP04174p	NA	16.17	TRUE	Positive		16.08																0.998983	0.0127437
Q9VUC7	Q9VUC7	Pex1	FBgn0013563	LD43687p	2.48	16.12	FALSE	Negative		16.12																0.998983	0.29444
Q8IR79	Q8IR79|E1JJM7|Q8IR79-2|Q8IR79-3|E1JJM8	LIMK1	FBgn0283712	LIM domain kinase 1	2.27	16.11	FALSE	Negative			7.01	9.1																		0.120187	0.000391121
E2QDA1	E2QDA1	karr	FBgn0040784	FI15228p1	NA	16.07	FALSE	NA	15.85	7.15		6.4	16.01											2.30943e-07	3.15171e-08							0.000144679	0.00549422
Q0E8T7	Q0E8T7	Dmel\CG34124	FBgn0083960	FI23230p1	NA	16.06	FALSE	NA	11.17		14.33	9.04	7.92															0.00126813	0.00366644
Q29QW0	Q29QW0	Dmel\CG12964	FBgn0034022	IP14311p	0.534	15.97	TRUE	NA	4.85	9.52	6.43															0.998983	0.330039
Q9VQR2	Q9VQR2	ND-PDSW	FBgn0021967	CG8844 protein	260	15.97	FALSE	Negative			10.08		15.97																			0.0374514	0.0981084
M9PI41	M9PI41|Q9VTY8	sti	FBgn0002466	Non-specific serine/threonine protein kinase	34.7	15.9	FALSE	NA				4.33	11.57																			0.00313851	0.0125669
Q7K1H5	Q7K1H5	Dmel\CG11808	FBgn0034000	GH08125p	7.83	15.81	FALSE	NA					15.81																			0.00223875	0.0099356
B7YZY9	B7YZY9|Q9Y0H4	Su(dx)	FBgn0003557	E3 ubiquitin-protein ligase	16.9	15.8	FALSE	NA					15.8																			0.00888051	0.0334985
Q9VDT1	Q9VDT1	Arc42	FBgn0038742	Arc42	231	15.77	FALSE	Negative			9.06		10.98																			0.115752	0.0565339
B7Z0I2	B7Z0I2|Q9W049	Dmel\CG15822	FBgn0035308	Uncharacterized protein, isoform G	0.778	15.77	FALSE	NA			15.49																	0.0321066	0.0551724
M9PCF1	M9PCF1|Q9VQH2	Duox	FBgn0283531	Dual oxidase, isoform C	3.3	15.65	FALSE	NA	14.58	6.1	6.87		8.02											0.0193612	1.99265e-06
P32870	P32870|M9PJN1|M9PHL3|M9NF51|M9PH52|M9PEL4	rut	FBgn0003301	Ca(2+)/calmodulin-responsive adenylate cyclase	1.97	15.63	FALSE	NA	10.56	5.07														3.26901e-06	3.15171e-08
A0A0B7P7M6	A0A0B7P7M6|A0A0C4DHM9	l(2)41Ab	FBgn0262123	Lethal (2) 41Ab, isoform A	NA	15.53	FALSE	NA	5.58				9.95																			0.00270337	0.105323
Q9VS41	Q9VS41	unc-13-4A	FBgn0035756	Unc-13-4A, isoform B	NA	15.52	FALSE	Positive	7.78	5.09	7.32	13.34	6.72																	0.236553	0.00367669
Q9VAN8	Q9VAN8	Dmel\CG11882	FBgn0039642	FI15955p1	59.2	15.52	FALSE	NA					15.52																			0.000281675	0.00592646
Q9VNK9	Q9VNK9	Or83c	FBgn0037399	Putative odorant receptor 83c	NA	15.49	FALSE	NA					14.68																			0.0631901	0.123462
Q9W283	Q9W283	a	FBgn0000008	Arc, isoform A	3.45	15.48	FALSE	Positive	15.48															7.04246e-06	4.55431e-09
A0A0B4KGV3	A0A0B4KGV3|Q03720-2|Q03720-6|Q03720-4|A0A0B4KHT2|Q03720-13|E1JIV7|Q03720-3|Q03720|Q03720-17|A0A0B4KGZ3|Q03720-16|Q03720-7|Q03720-8|Q03720-14|Q03720-9|Q03720-10|Q03720-20|Q03720-5|Q03720-12|Q03720-11|Q03720-19|Q03720-15|Q03720-18|A0A0B4KHF8|A0A0B4KI08	slo	FBgn0003429	Slowpoke, isoform V	1.3	15.46	FALSE	NA					13.46																			0.00196297	0.0107517
A8JR01	A8JR01|A8JR00|A0A0B4KH30|A0A0B4KGM4|A8JR02|A8JR03	CG14365	FBgn0085412	Uncharacterized protein, isoform I	1.7	15.46	FALSE	NA	15.46	7.76														0.00125899	5.55889e-05
Q9VGQ0	Q9VGQ0	KP78b	FBgn0026063	KP78b, isoform A	NA	15.46	FALSE	NA	14.67	8.89	14.35		6.57											0.0143043	0.000441947			0.00336487	0.120225
Q9VC64	Q9VC64	ana1	FBgn0262167	Anastral spindle 1, isoform A	1.8	15.45	FALSE	NA					15.45																			3.33523e-05	0.005435
Q9VCC9	Q9VCC9	Tsc1	FBgn0026317	LD23779p	4.49	15.42	FALSE	NA			6.22	9.2																		0.395188	0.124541
Q7JUP3	Q7JUP3|A0A0B4LFH2	casp	FBgn0034068	Caspar, isoform A	56.9	15.41	FALSE	NA				10.13	9.79																	0.149231	0.234343
E2QCE8	E2QCE8|Q9BJZ5|Q9BJZ5-3|E1JH76	fus	FBgn0023441	Fusilli, isoform E	1.49	15.36	FALSE	NA	5.87	14.54	14.17		5.97													0.998983	0.242944	0.00061393	0.242578
Q9VB93	Q9VB93|Q9VB88|Q9VB89|Q9VB90	DmelL6	FBgn0039471	RE23868p	7.79	15.35	TRUE	Positive					15.35																			0.0868856	0.12929
Q9W020	Q9W020	CG9004	FBgn0035336	Nucleolar MIF4G domain-containing protein 1 homolog	2.72	15.33	FALSE	Negative		14.36	8.97	13.68	5.55													0.998983	0.199557			0.507011	0.117653
Q9VRV6	Q9VRV6	Dmel\CG7386	FBgn0035691	FI21277p1	NA	15.28	FALSE	Negative	4.74	10.38		10.54	4.18													0.998983	0.236529			0.323383	0.145537
A1Z979	A1Z979	Dmel\CG13324	FBgn0033789	Uncharacterized protein	5.91	15.28	TRUE	NA	9.95		9.2	8.82	15.28																			0.0015877	0.0279012
Q9W451	Q9W451	fs(1)M3	FBgn0005390	Female sterile (1) M3	1.45	15.18	TRUE	Positive	5.07			10.11																		0.19637	0.149906
Q9VNR6	Q9VNR6	l(3)04053	FBgn0010830	Lethal (3) 04053	8.89	15.18	FALSE	NA					15.18																			0.0162615	0.0195301
Q9V4P1	Q9V4P1|Q9V4P1-2|Q8T0J3	scra	FBgn0261385	Anillin	45.5	15.17	FALSE	Negative	15.17															1.63332e-05	2.38449e-07
Q95TK5	Q95TK5	Dmel\CG1635	FBgn0039854	LD44914p	72	15.08	FALSE	Negative		13.22			8.09													0.998983	0.303041
Q9W196	Q9W196	Dmel\CG3356	FBgn0034989	LP03102p	7.96	15.07	FALSE	NA				15.07																		0.0228189	0.0241994
B7Z031	B7Z031	pes	FBgn0031969	Protein peste	2.2	15.06	FALSE	NA	5.99	5.46	10.31	8.58	4.39															0.000342991	0.0623717	0.355952	0.0157557
Q9VLU2	Q9VLU2|Q8IPH0	Tg	FBgn0031975	RE08173p	2.06	15.05	FALSE	Positive	10.21	10.61	9.73	10.3	14.93																			0.11293	0.076326
Q9VGX0	Q9VGX0	Desi	FBgn0037832	Desiccate	NA	15.03	TRUE	NA			15.03																	0.00351438	0.190129
Q9VXQ3	Q9VXQ3	Mvd	FBgn0030683	Diphosphomevalonate decarboxylase	11.4	15	FALSE	NA					15																			0.0046183	0.0161747
Q9VAF5	Q9VAF5	Cad99C	FBgn0039709	Cadherin-99C	1.52	14.98	TRUE	Positive		14.76																0.998983	0.296247
Q9VCN4	Q9VCN4	Dmel\CG17083	FBgn0039070	AT03545p	1.95	14.97	FALSE	NA	4.16	5.58			10.6																			0.00214518	0.000732808
A1Z818	A1Z818|E1JH25|E1JH24|E1JH25-2	tea	FBgn0285892	Telomere ends associated, isoform E	3.16	14.9	FALSE	NA	14.9															2.23078e-07	1.94689e-05
A0A0B4KHR1	A0A0B4KHR1|A0A0B4KI46|A0A0B4KH56|Q9VB11|A0A0B4KHA4	unc80	FBgn0039536	Uncoordinated 80, isoform F	0.299	14.88	FALSE	NA	4.27				10.61																			0.00381485	0.0107517
Q9VME5	Q9VME5	slam	FBgn0043854	Slow as molasses, isoform B	0.187	14.85	FALSE	NA	10.32		9.41		14.53											0.000823664	2.22445e-06			3.37101e-05	0.100058			0.0410779	0.0727677
A1ZAY8	A1ZAY8	Vps50	FBgn0034271	FI23003p1	2.46	14.84	FALSE	NA					14.84																			0.00204122	0.00836281
Q9VS36	Q9VS36	mei-P22	FBgn0016036	Meiotic recombination protein P22	NA	14.77	FALSE	NA	5.16	14.77	8.03															0.998983	0.213134
Q9VN31	Q9VN31	Fip1	FBgn0037255	Factor interacting with poly(A) polymerase 1	30.9	14.75	FALSE	Negative				6.31	14.75																			0.00629934	0.000377031
Q24173	Q24173|M9PEL6	betaggt-I	FBgn0015000	Beta subunit of type I geranylgeranyl transferase, isoform A	14.2	14.72	FALSE	NA			8.85	10.31	13.95																			0.0405846	0.117544
Q9VZX7	Q9VZX7	Atg2	FBgn0044452	Autophagy-related 2, isoform A	3.39	14.69	FALSE	NA	6.49	14.14	12.78	9.61	7.98													0.998983	0.0885083	0.0043993	0.0959514
Q24595-3	Q24595-3|Q24595|A0A0B4K739	Xpc	FBgn0004698	Isoform 3 of DNA repair protein complementing XP-C cells homolog	9.75	14.67	FALSE	Negative			7.82		14.03																			0.0425217	0.0503876
Q9VGT1	Q9VGT1	Ugt35E2	FBgn0040255	RE70280p	0.921	14.59	TRUE	NA			14.59																	0.000341627	0.235058
Q9VNL2	Q9VNL2	Obp83ef	FBgn0046876	IP02370p	2.12	14.53	TRUE	NA	14.53															3.4667e-05	4.28374e-08
A0A0B4LGQ8	A0A0B4LGQ8|Q9VN19	CG41469	FBgn0086605	Uncharacterized protein, isoform C	23.9	14.5	FALSE	NA			8.58	14.5	8.37																	0.380872	0.00231187
Q9VPD2	Q9VPD2	CG4858	FBgn0037011	Cytosolic Fe-S cluster assembly factor NUBP2 homolog	133	14.5	FALSE	Negative					14.5																			0.0063332	0.016458
Q9VNI4	Q9VNI4	Dmel\CG2046	FBgn0037378	GH13924p	141	14.44	FALSE	NA					14.44																			0.00619198	0.1057
Q9NBD7	Q9NBD7	chb	FBgn0021760	CLIP-associating protein	21.4	14.41	FALSE	Negative			7.02	14.41																		0.41364	0.0276207
Q9VHF4	Q9VHF4|A0A0B4KGY1	CG33188	FBgn0266410	RE70963p	3.1	14.38	FALSE	Negative					14.38																			0.0372155	0.0176273
Q9VUQ9	Q9VUQ9	dop	FBgn0267390	Drop out, isoform A	7.64	14.38	FALSE	NA	11.78	8.8	13.04	8.27	14.14											0.000347774	1.23714e-07			0.000583551	0.0992716			0.12844	0.133325
Q9VMQ4	Q9VMQ4	Cap-D3	FBgn0051989	Chromosome associated protein D3, isoform A	2.55	14.29	FALSE	Negative					14.29																			0.00638164	0.00939426
Q9W2D1	Q9W2D1	Grx1t	FBgn0034658	Glutaredoxin 1, testis-specific	NA	14.26	FALSE	Positive		14.26		6.8														0.998983	0.104928
Q9W517	Q9W517|X2JAA8|Q9W517-2	wapl	FBgn0004655	Protein wings apart-like	30	14.21	FALSE	NA		9.16		4.58	4.88													0.998983	0.0123692
Q9V4D6	Q9V4D6|L0MPX5|Q8IMC6|L0MN72|L0MPN7|L0MLK2|L0MLN1|Q8IMC6-2	Asator	FBgn0039908	Asator, isoform D	5.1	14.08	FALSE	NA	14.08		7.91		5.87											0.000131853	1.72795e-05
Q9VZ04	Q9VZ04	GCS1	FBgn0030289	Glucosidase 1, isoform B	38.9	14.08	FALSE	NA	13.92	7.63	7.64	7.16	7.76											0.000162809	3.45438e-05
Q9V676	Q9V676	Cyp6t3	FBgn0033697	Probable cytochrome P450 6t3	3.38	13.99	FALSE	NA		6.81	7.97	10.26	12.66																	0.252367	0.0196361	0.11277	0.0401521
A0A0B4KI44	A0A0B4KI44|Q9VB18|A0A0B4KHZ3	Tusp	FBgn0039530	Tusp, isoform F	NA	13.97	FALSE	Negative				6.83	13.97																			0.0836321	0.146607
A0A0B4KI06	A0A0B4KI06|A0A0B4LIK5|A0A0B4KHF3|Q8IMW2|Q9VC56	puf	FBgn0039214	Puffyeye, isoform H	3.73	13.96	FALSE	NA				12.42	9.19																	0.0781955	0.0243953
Q9VJB3	Q9VJB3	Dmel\CG5681	FBgn0032658	Uncharacterized protein	NA	13.94	FALSE	NA			4.82	4.67	9.12																			0.0189099	0.114626
Q9VHG5	Q9VHG5|A0A0B4LGV6	Ibf1	FBgn0037670	Insulator binding factor 1, isoform A	57.7	13.92	FALSE	NA		13.92																0.998983	0.048692
B7YZT7	B7YZT7|A0A0B4LEW1|Q0E9F3	BcDNA:GH05582	FBgn0027585	Uncharacterized protein, isoform D	2.02	13.9	FALSE	NA			9.12																	5.35106e-07	0.221651
M9PHI3	M9PHI3|M9PEH9|Q9VYB7|A8JUV2|Q9VYB7-2	Tango13	FBgn0086674	Protein-tyrosine sulfotransferase	5.32	13.79	FALSE	NA	13.79															1.63211e-06	5.15344e-08
A0A1Z1CH18	A0A1Z1CH18|Q9VAA0	Dmel\CG11498	FBgn0039749	Uncharacterized protein, isoform D	2.42	13.76	FALSE	Negative	9.37	4.39														0.00804657	0.00309335
P18475	P18475|P18475-3	tor	FBgn0003733	Tyrosine-protein kinase receptor torso	NA	13.66	TRUE	Positive	5.9	7.98	7.81	6.2	12.3																			0.0734086	0.0647784
Q27571	Q27571|Q27571-2	Nos	FBgn0011676	Nitric oxide synthase	NA	13.62	FALSE	Positive		5.28	4.49		13.6																			0.00287002	0.0101627
Q9VGR0	Q9VGR0	Dmel\CG17187	FBgn0037882	RE47242p	8.97	13.61	FALSE	NA	6.27			5.7	13.61																			0.000500738	0.00310804
Q9W0U6	Q9W0U6	Dmel\CG7049	FBgn0035102	Uncharacterized protein	65.2	13.58	TRUE	NA					13.58																			2.06021e-05	0.00295778
Q9VNF5	Q9VNF5	Dmel\CG12170	FBgn0037356	3-oxoacyl-[acyl-carrier-protein] synthase	66.9	13.55	FALSE	Negative			8.41		13.55																			0.102253	0.0867757
Q9VW17	Q9VW17|Q8MYU6|M9PFX7	BcDNA:RH51268	FBgn0036890	RE58036p	23.3	13.51	FALSE	NA		5.76	6.82		13.51																			0.0268325	0.0241993
A8DYZ3	A8DYZ3|Q07553|X2J5N3	Gyc32E	FBgn0010197	Guanylate cyclase	2.51	13.49	TRUE	Positive	5.49	13.29	12.11	5.21	5.59													0.998983	0.0382051	1.23336e-05	0.196284
M9NGZ9	M9NGZ9|M9NEE2|M9PHD4|P91645-6|P91645-3|P91645-4|M9NDV1|P91645|Q59E50|Q59E52|Q59E51|Q59E53|P91645-5|P91645-2|M9NF25	cac	FBgn0263111	Cacophony, isoform N	NA	13.45	FALSE	NA					13.45																			0.132878	0.129083
Q9VKY7	Q9VKY7|B7Z0Y0|P10180|M9PGW9|M9NEA5|M9PF00|Q9VTW7	Dmel\CG5022	FBgn0032225	FI22325p1	8.98	13.43	FALSE	NA	6.29	4.27		13.43	5.14																	0.514937	0.0137604
O77086	O77086|O77086-2|M9PGJ9|B7Z130|B7Z129|O77086-3|M9PJ95|X2JIR4|B7Z132|B7Z131	C3G	FBgn0259228	Guanine nucleotide-releasing factor 2	4.66	13.43	FALSE	NA		7.93	11.41		6.31															2.23103e-06	0.110615
Q9W4Y6	Q9W4Y6|A8JUV7|Q8SX52	boi	FBgn0040388	Brother of ihog, isoform B	11.9	13.39	TRUE	Positive	8.31		6.52	12.26	7.45																	0.311328	0.11296
Q7KMG7	Q7KMG7	Ercc1	FBgn0028434	Ercc1	6.21	13.39	FALSE	Negative	12.11	6.33														3.79359e-07	4.85472e-07
Q9I7U7	Q9I7U7|Q9W0Q9	Dmel\CG1233	FBgn0035137	RE23320p	1.14	13.36	FALSE	Negative	7.54	11.72	10.87															0.998983	0.13483	0.0205944	0.269018
Q9VXJ9	Q9VXJ9|Q6NQY2|A4V4L0	Tob	FBgn0028397	Tob, isoform A	6.5	13.28	FALSE	NA	13.28	5.24	6.44	6.33												2.52187e-07	4.55431e-09
A8DYH1	A8DYH1|Q8MS31	mute	FBgn0085444	Muscle wasted, isoform C	2.42	13.23	FALSE	Negative	9.09	12.77	8.28	8.73	8.64													0.998983	0.175196
A0A0B4K897	A0A0B4K897|A0A0B4LGX1|A1ZB83|A0A0B4K7G1|E1JGL5|A1ZB80|A1ZB79|A1ZB77|Q7JRI6|A1ZB78	BcDNA:RH27395	FBgn0034345	Uncharacterized protein, isoform O	675	13.23	FALSE	Positive					13.23																			0.000389507	0.00110654
A1ZBG6	A1ZBG6	Dmel\CG15109	FBgn0034416	Uncharacterized protein, isoform C	NA	13.22	FALSE	NA	4.25	6.64		11.08	6.86																	0.326643	0.00238293
Q9VD46	Q9VD46|Q7KS66	CG5740	FBgn0259736	Uncharacterized protein, isoform B	1.85	13.07	FALSE	NA	5.61		11.95																	0.0158671	0.0195726
M9PC89	M9PC89|P17133	snRNP-U1-70K	FBgn0016978	Small ribonucleoprotein particle U1 subunit 70K, isoform C	70.3	13.03	FALSE	NA		5.55			13.03																			0.00537793	0.0603687
Q9W3X1	Q9W3X1	Dmel\CG14440	FBgn0029894	MIP14304p	NA	13.03	FALSE	NA	13.03															3.6614e-07	4.38168e-07
Q8IRE4	Q8IRE4	CG32281	FBgn0052281	tRNA (guanine(37)-N1)-methyltransferase	12	13	FALSE	Negative					13																			0.0574039	0.0843695
Q9W592	Q9W592	Lrpprc2	FBgn0027794	EG:BACN32G11.3 protein	17.7	12.93	FALSE	Negative	5.16		12.19		4.23															0.000123268	0.000952975
M9NEV0	M9NEV0|Q9VMJ7	lid	FBgn0031759	Little imaginal discs, isoform C	48	12.89	FALSE	Negative	8.45				9.82																			0.0507962	0.026305
A0A0B4KFU1	A0A0B4KFU1|Q9VFY9	2mit	FBgn0260793	2mit, isoform B	NA	12.82	FALSE	Positive					12.45																			0.0796807	0.00923223
Q9VEF4	Q9VEF4	Dmel\CG17803	FBgn0038547	IP01257p	2.26	12.79	FALSE	Negative	12.79															0.000814747	1.18444e-07
A0A0B4LH20	A0A0B4LH20|A0A0B4K614|A0A0B4K648|Q9VH97	DHC3B	FBgn0037726	Uncharacterized protein, isoform G	0.634	12.78	FALSE	NA	6.34			12.12	7.07																	0.00230016	0.0202212
Q86BP6	Q86BP6|Q9VUZ2	elg1	FBgn0036574	Enhanced level of genomic instability 1, isoform C	11.6	12.77	FALSE	NA		11.66	12.49		6.11													0.998983	0.211469	3.96034e-05	0.0220223
Q9VUB5	Q9VUB5	upSET	FBgn0036398	UpSET, isoform A	4.48	12.64	FALSE	NA	12.64															0.00858121	0.00519425
Q9V559	Q9V559	Cyp4p3	FBgn0033397	Probable cytochrome P450 4p3	6.45	12.63	FALSE	NA		12.63	6.74															0.998983	0.247437
Q9W1Y8	Q9W1Y8	Dmel\CG13531	FBgn0034786	Uncharacterized protein, isoform B	0.672	12.58	FALSE	NA					12.58																			0.000205502	0.00939426
Q9VWE6	Q9VWE6|X2JG50	CG14215	FBgn0031052	Protein ELYS homolog	14.2	12.57	FALSE	Negative	7.89	7.34	7.49	12.15	6.91																	0.0362669	2.20384e-05
Q9W0Z4	Q9W0Z4	Dmel\CG16896	FBgn0035073	LD44910p	NA	12.52	FALSE	NA	12.52															0.0420909	0.00443325
Q9VEV6	Q9VEV6|Q8SY94	Dmel\CG14881	FBgn0038425	Uncharacterized protein, isoform A	NA	12.49	FALSE	NA	5.98	4.87	11.93	5.27	5.03															5.7656e-05	0.000501012
Q9VG84	Q9VG84	DNAlig3	FBgn0286075	DNA ligase	19.8	12.44	FALSE	Negative	4.19	6.71	5.55		12.37																			0.103435	0.0915371
A0A0B4KEY4	A0A0B4KEY4|E1JH91|A0A0B4KFA4|A0A0B4KET5|E1JH90|B7YZJ1|A1ZAU8|B7YZJ2|A0A0B4KG58|A1ZAU8-3|A1ZAU8-2|A0A0B4KFU3|A0A0B4KEY6	Patronin	FBgn0263197	Patronin, isoform I	20.7	12.42	FALSE	Positive		10.83	5.48	4.56	7.16													0.998983	0.0123692
Q9VDW5	Q9VDW5	Dmel\CG15025	FBgn0038709	AT22101p	3.64	12.39	FALSE	NA	6.19	5.92	12.39		6.42															0.0214107	0.0593651
Q9VY08	Q9VY08	Dmel\CG9518	FBgn0030590	FI02019p	NA	12.34	FALSE	NA	4.8	4.75	12.34	4.9	4.95															3.26388e-06	0.0826749
Q9VBW3	Q9VBW3	Cad96Ca	FBgn0022800	Tyrosine kinase receptor Cad96Ca	NA	12.25	TRUE	Positive			5.08	7.13	11.26																			0.00104655	0.00633876
A0A126GV26	A0A126GV26|A0A0B4LHR8|Q8IMP2	CG14261	FBgn0051064	Uncharacterized protein, isoform H	NA	12.25	FALSE	Positive			12.25																	0.0179017	0.225942
Q9VB72	Q9VB72	Dmel\CG5882	FBgn0039490	Uncharacterized protein	1.06	12.24	FALSE	NA	12.24															3.11488e-06	2.52393e-05
X2JG37	X2JG37|Q8IQ27	Usp2	FBgn0031187	Ubiquitin specific protease 2, isoform I	8.08	12.23	FALSE	NA		12.23																0.998983	0.0013108
P28167	P28167|H9XVP0|L0MLK7	zfh2	FBgn0004607	Zinc finger protein 2	4.24	12.23	FALSE	Negative	11.44		5.3													0.0019908	3.50509e-06
Q9VQR3	Q9VQR3	Pif1	FBgn0031540	ATP-dependent DNA helicase PIF1	1.47	12.19	FALSE	Negative		11.71			5.36													0.998983	0.166462
Q7YZA2	Q7YZA2	CG7065	FBgn0030091	Uncharacterized protein CG7065	21.6	12.17	FALSE	NA				12.17																		0.43244	0.0563363
Q8IP19	Q8IP19|Q8IP20|Q59DY9|Q9VJK6|Q8IP21|Q59DZ0	dac	FBgn0005677	Dachshund, isoform B	NA	12.17	FALSE	Negative	6.18	11.68	11.04	4.51	5.98													0.998983	0.0120389	8.77517e-07	0.168792
Q9VDF4	Q9VDF4	Cortactin	FBgn0025865	Cortactin, isoform A	403	12.15	FALSE	Positive	6.41	7.11	12.11	7.61	6															4.05837e-05	0.00142829
Q0KHU0	Q0KHU0|Q9VZ45	Myo10A	FBgn0263705	Myosin 10A, isoform D	1.8	11.95	FALSE	NA			11.95																	0.000719997	0.0795805
Q59DY1	Q59DY1	CG14398	FBgn0053509	IP21282p	NA	11.93	FALSE	NA	11.93															0.00120873	7.79723e-07
A8JNM1	A8JNM1|Q86C16	form3	FBgn0053556	Formin 3, isoform B	NA	11.92	FALSE	NA	10.94	6.34	10.63	5.98	11.02											0.00340002	0.000828427			0.0215848	0.110615			0.0010543	0.0161747
A0A0B4LFV4	A0A0B4LFV4|Q6NN22	Rgk2	FBgn0085419	Rad, Gem/Kir family member 2, isoform C	NA	11.89	FALSE	Negative	5.17		10.49	6.32																0.0206663	0.276507
A0A0B4KGJ7	A0A0B4KGJ7|Q9VDK3	Dmel\CG15923	FBgn0038814	Uncharacterized protein, isoform C	1.19	11.84	TRUE	NA			11.84																	3.65381e-06	0.0347097
Q7K2N3	Q7K2N3	MFS9	FBgn0038799	GH23975p	8.53	11.83	FALSE	NA				6.79	11.83																			0.00150937	0.0703868
P54358	P54358	DNApol-delta	FBgn0263600	DNA polymerase delta catalytic subunit	44.5	11.82	FALSE	Negative	11.82	4.8														0.0372267	0.00943723
B7Z013	B7Z013|B7Z011|B7Z010	capu	FBgn0000256	Cappuccino, isoform I	7.57	11.8	FALSE	NA		6.03	11.21	5.51	4.24															0.00108194	0.180305
Q9W554	Q9W554|Q7KW09	Dmel\CG14814	FBgn0023515	Uncharacterized protein, isoform B	5.63	11.79	FALSE	Negative			11.48																	1.49236e-06	0.204592
Q9VKG8	Q9VKG8|M9PD90|M9PCQ6	Dlg5	FBgn0032363	Discs large 5, isoform A	14.2	11.79	FALSE	NA	5.24		11.79																	0.016101	0.233636
Q9V5M3-4	Q9V5M3-4	lola	FBgn0283521	Isoform X of Longitudinals lacking protein, isoforms N/O/W/X/Y	NA	11.76	FALSE	Negative		5.18	11.11	4.44	4.46															0.000510998	0.183513
A4V243	A4V243|Q7JQ32	Dmel\CG42637	FBgn0261360	Guanylate cyclase	0.033	11.76	TRUE	Positive	11.76	4.73		5.42	4.97											1.76389e-05	3.10199e-08
Q9VHS0	Q9VHS0	28573184	FBgn0037578	FI07206p	37.8	11.75	FALSE	NA	4.63	5.04	11.36	5.54	5.07															3.87372e-05	0.0867606
Q9VC52	Q9VC52	Ppox	FBgn0020018	Protoporphyrinogen oxidase	40.8	11.72	FALSE	Negative		11.72																0.998983	0.318824
A1Z7A5	A1Z7A5	udd	FBgn0033261	GEO04452p1	5.15	11.59	FALSE	NA	5.31	5.13	5.45	6.11	10.76																			0.0509897	0.00253589
Q9VUX4	Q9VUX4|E1JI10	Dmel\CG5895	FBgn0036560	RE10370p	NA	11.55	TRUE	NA	11.55															1.1049e-05	1.01126e-08
Q7JVW5	Q7JVW5	Dmel\CG8950	FBgn0034186	LD44919p	2.34	11.55	FALSE	Negative	11.21	5.03	5.27	5.2	4.93											0.0193612	1.82565e-06
Q961D3	Q961D3	rdog	FBgn0039644	LD17001p	7.22	11.52	FALSE	NA		9.29			6.57													0.998983	0.0269237
A0A0B4KI57	A0A0B4KI57|C6TP98|Q8IMK5|A0A0B4K7R2|Q9VAI0	Gnpnat	FBgn0039690	Uncharacterized protein, isoform F	39.1	11.51	FALSE	NA					11.51																			0.00148643	0.00694323
H8F4P8	H8F4P8|Q9W4T4|E2QD73|P12252|P12252-5|P12252-9|P12252-8|P12252-3|Q8IRU4|M9PDN2|P12252-7|P12252-4|Q9W4S9|Q9W4S9-2|P12252-6	dnc	FBgn0000479	Phosphodiesterase	12.6	11.49	FALSE	NA					11.49																			0.000162246	0.00367581
Q9VGE5	Q9VGE5|Q9VGE6	KLHL18	FBgn0037978	Kelch like family member 18, isoform A	1.47	11.47	FALSE	NA				6.96	10.82																			0.00488969	0.0247622
Q0E8N3	Q0E8N3|X2JEX4|E1JHP3|Q9V9Q7|X2JAM1|Q9V9Q9	nolo	FBgn0051619	No long nerve cord, isoform C	5.9	11.46	TRUE	Positive		9.84	6.41	5.33														0.998983	0.33666
M9PB12	M9PB12|Q9VQC4	Dmel\CG9886	FBgn0031428	Uncharacterized protein, isoform B	17.2	11.45	FALSE	Negative					11.45																			0.00960009	0.0925866
Q9W3G3	Q9W3G3	Dmel\CG1387	FBgn0030033	GH08693p	2.24	11.44	FALSE	NA		11.28																0.998983	0.259158
A0A1W5PZ45	A0A1W5PZ45|Q9VL32	Sur	FBgn0028675	Sulfonylurea receptor	0.298	11.43	FALSE	Positive	11.39				5.25											8.70395e-06	2.0572e-06
Q9VX92	Q9VX92|Q0KHR5	RhoGAP15B	FBgn0030808	Rho GTPase activating protein at 15B, isoform C	7.08	11.4	FALSE	NA	11.4															0.00033567	3.09283e-06
Q8MT36	Q8MT36|A0A0B4KHR6	Mes-4	FBgn0039559	Probable histone-lysine N-methyltransferase Mes-4	7.82	11.38	FALSE	Negative			11.38																	1.05936e-05	0.0929896
Q9VT34	Q9VT34|M9PEY8	Dmel\CG6761	FBgn0036031	Uncharacterized protein, isoform A	NA	11.32	FALSE	NA				11.32																		0.378237	0.0731957
Q9VDY1	Q9VDY1	Ino80	FBgn0086613	Chromatin-remodeling ATPase INO80	5.49	11.3	FALSE	Negative				11.3																		0.298064	0.0156119
B7Z0D7	B7Z0D7|Q9VSE1	Dmel\CG7504	FBgn0035842	Uncharacterized protein, isoform B	3.24	11.24	FALSE	NA	5.66	6.44	5.4	5.46	11.24																			0.00148353	0.0212694
Q9VAT2	Q9VAT2	CG1523	FBgn0039601	DDB1- and CUL4-associated factor 10 homolog	2.63	11.24	FALSE	NA		6.74	5.93		10.38																			0.0671336	0.0746514
Q4V5J3	Q4V5J3	SP155	FBgn0038431	IP07603p	2.45	11.23	TRUE	Positive		6.86	11.14		4.32															5.11845e-06	0.0298402
Q9VRP5	Q9VRP5|Q9VRP5-2|Q9VRP5-7|Q9VRP5-6|Q9VRP5-9|Q9VRP5-8	scny	FBgn0260936	Ubiquitin carboxyl-terminal hydrolase 36	26.1	11.19	FALSE	Negative		4.55			11.19																			0.000104108	0.00457798
Q9V3Q9	Q9V3Q9	GABA-B-R1	FBgn0260446	IP03705p	0.597	11.13	TRUE	NA				5.74	10.45																			0.0015593	0.00904647
A1ZBD6-2	A1ZBD6-2|A1ZBD6|A1ZBD6-3|Q7JZN2	Mctp	FBgn0034389	Isoform 2 of Multiple C2 and transmembrane domain-containing protein	0.945	11	FALSE	NA					11																			0.00362834	0.000405367
Q9VFB7	Q9VFB7	SIDL	FBgn0038303	Trafficking protein particle complex subunit 10	2.61	10.97	FALSE	NA		10.66			5.02													0.998983	0.227018
Q86B80	Q86B80|A0A0B4KGL8|A8JR84|A0A0B4KHX6|A0A0B4KH73	Dmel\CG7029	FBgn0039026	Uncharacterized protein, isoform A	7.01	10.93	TRUE	NA					10.93																			0.0764802	0.0593622
Q9VJC5	Q9VJC5	Dmel\CG15143	FBgn0032647	Uncharacterized protein	1.1	10.9	FALSE	NA	5.17	10.9																0.998983	0.241762
M9ND16	M9ND16|Q7KU24|M9PEB2	Chd1	FBgn0250786	Chromodomain-helicase-DNA-binding protein 1, isoform B	5.46	10.9	FALSE	Negative		5.89	10.73		16.4															0.000531274	0.0999989
M9MSM5	M9MSM5|Q8IRY0|Q7YZA4	DAAM	FBgn0025641	Dishevelled associated activator of morphogenesis, isoform D	3.71	10.9	FALSE	NA			10.9																	0.000576772	0.0502165
Q9XYY9	Q9XYY9	Rhp	FBgn0026374	LD12055p	NA	10.71	FALSE	NA		6.23			9.41																			0.0239999	0.0263233
Q9VGW4	Q9VGW4	Dmel\CG14692	FBgn0037836	Uncharacterized protein	0.85	10.7	FALSE	NA			10.7																	0.0134103	0.0914822
Q0KI33	Q0KI33|E1JIS1|Q9VD98|Q59DV6|E1JIS2	Dmel\CG7956	FBgn0038890	Uncharacterized protein, isoform F	6.32	10.7	FALSE	NA	10.7															1.02758e-05	1.27127e-08
Q9VHH1	Q9VHH1|A0A0B4KGJ8	Dmel\CG8420	FBgn0037664	LD42037p	33.5	10.69	TRUE	NA					10.69																			0.00245492	0.00797165
A8JNL9	A8JNL9	Dmel\CG10274	FBgn0035690	Uncharacterized protein	0.882	10.67	FALSE	Negative		10.67																0.998983	0.0277865
P83104	P83104	Takl1	FBgn0046689	Putative mitogen-activated protein kinase kinase kinase 7-like	3.05	10.67	FALSE	NA		5.72	5.07	10.31	5.18																	0.000352817	0.00032671
Q9VML2	Q9VML2	bchs	FBgn0043362	Blue cheese	1.94	10.66	FALSE	NA					10.66																			0.0702102	0.145889
Q9VYR4	Q9VYR4|A8JUT1	fw	FBgn0001083	Furrowed, isoform A	0.425	10.65	FALSE	Positive		4.57		5.36	9.52																			0.00205853	0.0206312
Q9VHV1	Q9VHV1	DNApol-iota	FBgn0037554	DNApol-iota, isoform A	NA	10.61	FALSE	Negative	4.84	10.31	10.55	4.13	5.5													0.998983	0.330195	0.0301502	0.300612
Q4V424	Q4V424	Dmel\CG12620	FBgn0032626	IP09433p	NA	10.6	FALSE	NA	10.6															6.42958e-05	2.33704e-07
Q9W252	Q9W252|A0A0B4K7L0|E2QCJ5|Q7K4B6|Q9V490|L0MPR7|Q9VMU8	rad50	FBgn0034728	DNA repair protein RAD50	88.1	10.56	FALSE	Negative		10.56																0.998983	0.288687
Q7KUK9	Q7KUK9|Q0E8E6	CT39634	FBgn0036454	Uncharacterized protein, isoform B	4.4	10.54	TRUE	NA					10.54																			0.0512833	0.0922264
Q9VXK3	Q9VXK3	Dmel\CG12698	FBgn0030721	Uncharacterized protein	1.6	10.48	FALSE	NA			5.39		10.14																			0.00519042	0.0110415
A1Z8W1	A1Z8W1|A1Z8W2|A1Z8W3	Dmel\CG13164	FBgn0061197	Uncharacterized protein, isoform A	1.64	10.46	FALSE	NA	10.4	5.14			4.4											7.11315e-07	4.74988e-09
Q9W4Y1	Q9W4Y1	AANATL7	FBgn0040376	EG:BACR25B3.5 protein	4.76	10.41	FALSE	NA	5.29			4.91	9.63																			0.00164745	0.00705548
Q8SZY4	Q8SZY4	NT5E-2	FBgn0050104	Ecto-5'-nucleotidase 2, isoform A	18.6	10.4	TRUE	NA	5.34		9.55	4.19																0.00100242	0.000193953
Q9V4C4	Q9V4C4|Q59DP7|H9XVN2	Syt7	FBgn0039900	Synaptotagmin 7, isoform A	11.8	10.33	FALSE	NA		10.27	4.49															0.998983	0.33972
A0A0B4KEQ7	A0A0B4KEQ7|Q7K3Q3	Dmel\CG10209	FBgn0033971	Uncharacterized protein, isoform B	NA	10.27	FALSE	Negative		5.72			8.68																			0.00984016	0.0111645
A0A0B4KHF1	A0A0B4KHF1|A0A0B4KGC9	Dmel\CG4662	FBgn0038735	Uncharacterized protein, isoform D	NA	10.14	FALSE	NA	10.14		4.88	4.55	4.82											9.93097e-06	1.76931e-06
Q9VN30	Q9VN30	Dmel\CG14651	FBgn0037254	Uncharacterized protein	NA	10.09	FALSE	NA		8.73		4.54	5.55													0.998983	0.10624
A1ZAR2	A1ZAR2	Dmel\CG17287	FBgn0034202	Palmitoyltransferase	NA	10.03	FALSE	NA			10.03																	4.50015e-07	0.0621088
Q8IN16	Q8IN16|A0A0B4KGI8|A0A0B4KH41	CG6670	FBgn0051465	Uncharacterized protein, isoform A	1.62	9.97	TRUE	NA	9.97															1.94923e-06	4.55431e-09
Q9V3N2	Q9V3N2	Or46a	FBgn0026388	Odorant receptor 46a, isoform B	NA	9.89	FALSE	NA	9.89															0.00133541	3.43795e-07
M9PBD2	M9PBD2|Q8I7Z8|M9PDM9	ham	FBgn0045852	Hamlet, isoform B	3.33	9.89	FALSE	Negative	9.89															4.93107e-05	4.71843e-08
Q9W2F7	Q9W2F7|A0A0B4LFY6	CG12709	FBgn0050222	Uncharacterized protein, isoform E	NA	9.83	FALSE	NA	9.35	4.9			4.71											2.03593e-07	3.25857e-08
Q7KTX4	Q7KTX4	Dmel\CG33286	FBgn0053286	AT08232p	1.28	9.83	FALSE	NA	9.83															4.25588e-05	7.40231e-09
A0A0B4KFL3	A0A0B4KFL3|Q9VN89	Kat60	FBgn0040208	Katanin p60 ATPase-containing subunit A1	2.45	9.82	FALSE	Negative			9.82																	0.00103124	0.0718434
M9NFP8	M9NFP8|M9PHT9|M9NF47|M9NE59|M9ND64|Q9VSM0|E1JI71|Q9VSM1|Q9VSM2|M9PET1|M9PBX1	CG32353	FBgn0262508	Uncharacterized protein, isoform H	24.8	9.77	FALSE	Negative		5.32		9.13	4.29																	0.0895068	0.266931
Q9VW57	Q9VW57	Grasp65	FBgn0036919	Grasp65	98.8	9.7	FALSE	NA		4.44		9.7																		0.117573	0.23619
Q8INZ5	Q8INZ5	Dmel\CG31784	FBgn0051784	Uncharacterized protein	NA	9.68	FALSE	NA			9.68																	2.94535e-05	0.0338621
Q9VXB4	Q9VXB4	Dmel\CG9609	FBgn0030787	LD35155p	19.2	9.57	FALSE	Negative	4.44			4.65	9.57																			0.0899672	0.0791251
Q9W1Y4	Q9W1Y4	CT32907	FBgn0034788	RE31221p	NA	9.56	TRUE	NA	9.17	5.13														0.0021787	8.79563e-06
Q9I7K4	Q9I7K4	Dmel\CG18542	FBgn0037731	LD18367p	11.1	9.53	FALSE	NA		9.04	4.99		4.86													0.998983	0.0414763
Q29R10	Q29R10	Dmel\CG7987	FBgn0038244	LD24322p	2.43	9.41	FALSE	Negative	8.96	9.41														0.0170694	5.02605e-06	0.998983	0.258451
Q9VQH1	Q9VQH1	G6P	FBgn0031463	FI19814p1	NA	9.39	FALSE	NA		4.65	9.39																	5.53667e-06	0.242002
O46048	O46048|X2JDX3|Q7KW02	east	FBgn0261954	EG:133E12.4 protein	29	9.33	FALSE	NA		9.12	8.97		9.04													0.998983	0.0415715	0.000306091	0.291115			0.00997672	0.164367
Q9W1R5	Q9W1R5	vir	FBgn0003977	Protein virilizer	11.5	9.33	FALSE	Negative	5.12	4.46	8.82	5.09	4.71															0.000182801	0.0466703
Q9VKU0	Q9VKU0	Lrr47	FBgn0010398	GH06740p	2.22	9.22	FALSE	Positive			9.22																	0.00229188	0.120793
Q0E8P6	Q0E8P6	btv	FBgn0023096	Beethoven	0.442	9.08	FALSE	NA	9.08															7.35925e-05	1.20545e-08
Q961I8	Q961I8	PH4alphaNE3	FBgn0051017	GH21465p	NA	9.04	FALSE	NA					9.04																			0.000695809	0.00254042
Q9VCX6	Q9VCX6	Dmel\CG13843	FBgn0038993	AT09144p	NA	8.73	FALSE	NA				4.54	8.64																			0.000216682	0.00295778
Q9W3F7	Q9W3F7	Miga	FBgn0030037	Mitoguardin	12.7	8.69	FALSE	Negative	8.69															2.31635e-08	4.55431e-09
Q9W038	Q9W038	ACXD	FBgn0040507	ACXD, isoform A	0.732	8.57	FALSE	NA				8.57																		0.0630397	0.0274899

### Sheet: TableS3B
							Tissue source													Localization prediction												Hemolymph prediction						Homology prediction
Primary accession number	Secondary accession numbers	Flybase ID	Gene symbol	Gene name	Localization summary	Hemolymph summary	fat	gut	glia	oenocyte	muscle	hemocytes	heart	wing disc	trachea	neurons	# tissues	All tissue sources	Identified in blood proteome	DeepTMHMM # Helices	TMHMM 2.0	DeepLoc 2.0	Signal P 5.0	Signal P 6.0	Uniprot subcellular location	Uniprot topological domain	Uniprot signal peptide	Uniprot transmembrane	flybase GO_Cellular_component	GLAD secreted	GLAD transmembrane	Flybase "hemolymph" FBbt:00005061	Uniprot subcellular location "hemolymph"	Present in Handke et al. 2013	Present in public data	Present in bulk hemolymph (this study)?	Present in all sources	DIOPT top human homolog	DIOPT top score	Homolog (DIOPT 3 or greater) Present in HPA secretome (PMID 31772123)	Homolog (DIOPT 3 or greater) Present in HPA plasma secretome (PMID 31772123)
A1ZBI9	A1ZBI9	FBgn0034429	AANATL4	Arylalkylamine N-acetyltransferase-like 4	not predicted secreted	predicted hemolymph	0	0	0	0	0	0	1	0	0	0	1	heart	TRUE	0	PredHel=0 Topology=o	Cytoplasm|Nucleus	0	NO_SP_1.000056_0.000015_					-			no	no	no	no	yes	yes		0	no	no
Q9VWC8	Q9VWC8|M9PF96	FBgn0031069	Abcd3	ATP binding cassette subfamily D member 3	Transmembrane	predicted hemolymph	1	0	0	0	0	0	0	0	0	0	1	fat	TRUE	4	PredHel=3 Topology=i13-30o77-99i130-152o	Mitochondrion|Peroxisome	0	NO_SP_1.000053_0.000012_				TRANSMEM 12..30; /note="Helical"; /evidence="ECO:0000256|SAM:Phobius"; TRANSMEM 77..99; /note="Helical"; /evidence="ECO:0000256|SAM:Phobius"; TRANSMEM 133..151; /note="Helical"; /evidence="ECO:0000256|SAM:Phobius"	peroxisomal membrane ; GO:0005778 | is_active_in inferred from biological aspect of ancestor with PANTHER:PTN004256010 <newline> membrane ; GO:0016020 | located_in inferred from electronic annotation with InterPro:IPR011527, InterPro:IPR036640 <newline> peroxisomal membrane ; GO:0005778 | located_in inferred from sequence or structural similarity with HGNC:67		transmembrane	no	no	no	no	yes	yes	ABCD3	17	no	no
A1Z784	A1Z784|A8DY67	FBgn0033246	ACC	Acetyl-CoA carboxylase	Transmembrane	predicted hemolymph	0	1	0	0	0	0	0	0	0	0	1	gut	TRUE	0	PredHel=1 Topology=i2-21o	Cytoplasm	0	NO_SP_1.000045_0.000006_					cytoplasm ; GO:0005737 | located_in inferred from direct assay <newline> mitochondrion ; GO:0005739 | is_active_in inferred from biological aspect of ancestor with PANTHER:PTN000429607 <newline> mitochondrion ; GO:0005739 | located_in inferred from sequence or structural similarity with UniProtKB:O00763		transmembrane	no	no	yes	yes	yes	yes	ACACA	14	yes	no
Q9VP61	Q9VP61|Q59E09|Q9VP61-2	FBgn0012034	AcCoAS	Acetyl Coenzyme A synthase	not predicted secreted	predicted hemolymph	1	0	0	0	0	0	0	0	0	0	1	fat	TRUE	0	PredHel=0 Topology=o	Cytoplasm	0	NO_SP_1.000049_0.000003_	SUBCELLULAR LOCATION: Cytoplasm.				-			no	no	yes	yes	yes	yes	ACSS2	16	no	no
Q9VDU4	Q9VDU4|Q9VDU3	FBgn0038730	Acsx1L	Acyl-CoA synthetase X1 L	not predicted secreted	not predicted hemolymph	1	0	0	0	0	0	0	0	0	0	1	fat	TRUE	0	PredHel=0 Topology=o	Cytoplasm	0	NO_SP_1.000056_0_	SUBCELLULAR LOCATION: Peroxisome {ECO:0000256|ARBA:ARBA00004275}.				-			no	no	no	no	no	no	ACSM5	2	no	no
Q9VFS1	Q9VFS1	FBgn0038172	Adgf-D	Adenosine deaminase-related growth factor D	Secreted	predicted hemolymph	1	0	0	0	0	0	0	0	0	0	1	fat	TRUE	0	PredHel=0 Topology=o	Extracellular	0	SP_0.000349_0.999598_CS pos: 22-23. Pr: 0.9783	SUBCELLULAR LOCATION: Secreted {ECO:0000256|ARBA:ARBA00004613}.		SIGNAL 1..22; /evidence="ECO:0000256|SAM:SignalP"		extracellular space ; GO:0005615 | located_in inferred from electronic annotation with InterPro:IPR006331, InterPro:IPR013659 <newline> extracellular space ; GO:0005615 | is_active_in inferred from biological aspect of ancestor with PANTHER:PTN000150875 <newline> extracellular space ; GO:0005615 | located_in inferred from direct assay	secreted		no	no	no	no	yes	yes	ADA2	12	yes	yes
Q6AWN0	Q6AWN0	FBgn0052068	Adi1	Acireductone dioxygenase 1	not predicted secreted	predicted hemolymph	1	0	0	0	0	0	0	0	0	0	1	fat	TRUE	0	PredHel=0 Topology=o	Cytoplasm	0	NO_SP_1.000065_0_	SUBCELLULAR LOCATION: Cytoplasm {ECO:0000255|HAMAP-Rule:MF_03154}. Nucleus {ECO:0000255|HAMAP-Rule:MF_03154}.				cytoplasm ; GO:0005737 | located_in inferred from sequence or structural similarity with UniProtKB:Q9BV57 <newline> nucleus ; GO:0005634 | located_in inferred from sequence or structural similarity with UniProtKB:Q9BV57 <newline> plasma membrane ; GO:0005886 | located_in inferred from sequence or structural similarity with UniProtKB:Q9BV57			no	no	yes	yes	yes	yes	ADI1	16	no	no
A1Z7K8	A1Z7K8	FBgn0033351	AIMP1	aaRS-interacting multifunctional protein 1	not predicted secreted	predicted hemolymph	0	0	0	0	1	0	1	1	0	0	3	muscle_heart_wing.disc	TRUE	0	PredHel=0 Topology=o	Cytoplasm|Mitochondrion	0	NO_SP_1.000052_0_					aminoacyl-tRNA synthetase multienzyme complex ; GO:0017101 | part_of inferred from sequence or structural similarity with UniProtKB:Q12904			no	no	no	no	yes	yes	AIMP1	15	yes	yes
Q9VLM8	Q9VLM8	FBgn0027094	AlaRS	Alanyl-tRNA synthetase	not predicted secreted	predicted hemolymph	1	0	0	0	0	0	0	0	0	0	1	fat	TRUE	0	PredHel=0 Topology=o	Cytoplasm	0	NO_SP_1.000036_0_	SUBCELLULAR LOCATION: Cytoplasm {ECO:0000255|HAMAP-Rule:MF_03133}.				cytoplasm ; GO:0005737 | located_in traceable author statement <newline> mitochondrion ; GO:0005739 | is_active_in inferred from biological aspect of ancestor with PANTHER:PTN000206953 <newline> cytoplasm ; GO:0005737 | located_in inferred from electronic annotation with InterPro:IPR002318, InterPro:IPR018162 <newline> mitochondrion ; GO:0005739 | located_in inferred from sequence or structural similarity with UniProtKB:P40825 <newline> cytoplasm ; GO:0005737 | located_in inferred from sequence or structural similarity with UniProtKB:P40825			no	no	yes	yes	yes	yes	AARS1	17	no	no
Q9VRM8	Q9VRM8	FBgn0035619	Alp10	Alkaline phosphatase 10	Secreted	predicted hemolymph	0	1	0	0	0	0	1	0	0	0	2	gut_heart	TRUE	0	PredHel=0 Topology=o	Extracellular	0	SP_0.000201_0.999785_CS pos: 20-21. Pr: 0.9734			SIGNAL 1..20; /evidence="ECO:0000256|SAM:SignalP"		cell surface ; GO:0009986 | located_in inferred from sequence or structural similarity with HGNC:439			no	no	no	no	yes	yes	ALPG	13	yes	no
Q9VDG4	Q9VDG4	FBgn0038845	Alp5	Alkaline phosphatase 5	Secreted	predicted hemolymph	0	1	0	0	0	0	0	0	0	0	1	gut	TRUE	0	PredHel=0 Topology=o	Extracellular|Lysosome/Vacuole	0	SP_0.000281_0.999717_CS pos: 21-22. Pr: 0.9680			SIGNAL 1..21; /evidence="ECO:0000256|SAM:SignalP"		cell surface ; GO:0009986 | located_in inferred from sequence or structural similarity with HGNC:439			no	no	no	no	yes	yes	ALPL	15	yes	no
Q7K3X8	Q7K3X8	FBgn0033423	Alp6	Alkaline phosphatase 6	Secreted	predicted hemolymph	0	1	0	0	0	0	0	0	0	0	1	gut	TRUE	0	PredHel=0 Topology=o	Extracellular	0	SP_0.000371_0.999597_CS pos: 21-22. Pr: 0.9616			SIGNAL 1..21; /evidence="ECO:0000256|SAM:SignalP"		cell surface ; GO:0009986 | located_in inferred from sequence or structural similarity with HGNC:439			no	no	no	no	yes	yes	ALPI	13	yes	no
Q9VRM9	Q9VRM9	FBgn0035620	Alp9	Alkaline phosphatase 9	Secreted	predicted hemolymph	0	1	0	0	0	0	0	0	0	0	1	gut	TRUE	0	PredHel=0 Topology=o	Extracellular|Lysosome/Vacuole	0	SP_0.0003_0.999663_CS pos: 18-19. Pr: 0.9798			SIGNAL 1..18; /evidence="ECO:0000256|SAM:SignalP"		cell surface ; GO:0009986 | located_in inferred from sequence or structural similarity with HGNC:439			no	no	no	no	yes	yes	ALPI	16	yes	no
A0A0B4K6V8	A0A0B4K6V8|Q95U30	FBgn0261393	alpha-Est5	alpha-Esterase-5	not predicted secreted	predicted hemolymph	1	0	1	1	0	0	1	1	1	1	7	fat_glia_oenocyte_heart_wing.disc_trachea_neurons	TRUE	0	PredHel=0 Topology=o	Cytoplasm	0	NO_SP_1.00005_0_					-			no	no	no	no	yes	yes	CES4A	8	yes	yes
Q8IRL4	Q8IRL4|P53624|P53624-2	FBgn0259170	alpha-Man-Ia	alpha-Mannosidase class I a	Transmembrane	predicted hemolymph	0	0	0	0	1	0	0	0	0	0	1	muscle	TRUE	1	PredHel=1 Topology=i12-34o	Golgi apparatus	0	NO_SP_0.94973_0.050304_				TRANSMEM 12..31; /note="Helical"; /evidence="ECO:0000256|SAM:Phobius"	endomembrane system ; GO:0012505 | located_in inferred from high throughput direct assay <newline> endoplasmic reticulum ; GO:0005783 | is_active_in inferred from biological aspect of ancestor with PANTHER:PTN000201533 <newline> membrane ; GO:0016020 | located_in inferred from electronic annotation with InterPro:IPR001382, InterPro:IPR036026 <newline> Golgi membrane ; GO:0000139 | is_active_in inferred from biological aspect of ancestor with PANTHER:PTN000201534		transmembrane	no	no	no	no	yes	yes	MAN1A2	16	no	no
A0A0B4KFG0	A0A0B4KFG0|Q24451	FBgn0011740	alpha-Man-IIa	alpha-Mannosidase class II a	Transmembrane	predicted hemolymph	0	0	0	0	1	0	0	0	0	0	1	muscle	TRUE	1	PredHel=1 Topology=i7-29o	Golgi apparatus	0	NO_SP_0.999841_0.00019_					Golgi stack ; GO:0005795 | located_in non-traceable author statement <newline> endoplasmic reticulum ; GO:0005783 | located_in non-traceable author statement <newline> Golgi membrane ; GO:0000139 | is_active_in inferred from biological aspect of ancestor with PANTHER:PTN000176398 <newline> Golgi membrane ; GO:0000139 | located_in inferred from direct assay		transmembrane	no	no	no	no	yes	yes	MAN2A2	16	yes	no
Q9VBC7	Q9VBC7	FBgn0023179	amon	amontillado	Secreted	predicted hemolymph	0	0	0	0	0	0	1	1	0	1	3	heart_wing.disc_neurons	TRUE	0	PredHel=0 Topology=o	Extracellular	0	SP_0.000339_0.99963_CS pos: 21-22. Pr: 0.9777	SUBCELLULAR LOCATION: Secreted {ECO:0000269|PubMed:10749852}.		SIGNAL 1..21; /evidence="ECO:0000255"		neuron projection ; GO:0043005 | is_active_in inferred from biological aspect of ancestor with PANTHER:PTN000082858 <newline> membrane ; GO:0016020 | is_active_in inferred from biological aspect of ancestor with PANTHER:PTN002451026 <newline> extracellular space ; GO:0005615 | is_active_in inferred from biological aspect of ancestor with PANTHER:PTN000082858 <newline> extracellular region ; GO:0005576 | located_in inferred from direct assay	secreted		no	no	no	no	yes	yes	PCSK2	17	yes	yes
Q10714	Q10714|X2J8C3	FBgn0012037	Ance	Angiotensin converting enzyme	Secreted	predicted hemolymph	0	1	1	0	0	1	1	1	1	1	7	gut_glia_hemocytes_heart_wing.disc_trachea_neurons	TRUE	0	PredHel=0 Topology=o	Extracellular	0	SP_0.00024_0.99972_CS pos: 17-18. Pr: 0.9826	SUBCELLULAR LOCATION: Secreted, extracellular space.		SIGNAL 1..17		extracellular space ; GO:0005615 | located_in inferred from direct assay <newline> plasma membrane ; GO:0005886 | is_active_in inferred from biological aspect of ancestor with PANTHER:PTN000828236 <newline> extracellular space ; GO:0005615 | is_active_in inferred from biological aspect of ancestor with PANTHER:PTN002575170 <newline> membrane ; GO:0016020 | located_in inferred from electronic annotation with InterPro:IPR001548	secreted		no	no	yes	yes	yes	yes	ACE	12	yes	yes
A1Z7M8	A1Z7M8|A0A0B4LEH6	FBgn0033366	Ance-4	Ance-4	Secreted	predicted hemolymph	1	0	0	0	0	0	0	0	0	0	1	fat	TRUE	0	PredHel=0 Topology=o	Extracellular	0	SP_0.000254_0.999725_CS pos: 18-19. Pr: 0.9838			SIGNAL 1..18; /evidence="ECO:0000256|SAM:SignalP"		membrane ; GO:0016020 | located_in inferred from electronic annotation with InterPro:IPR001548 <newline> plasma membrane ; GO:0005886 | is_active_in inferred from biological aspect of ancestor with PANTHER:PTN000828236 <newline> extracellular space ; GO:0005615 | is_active_in inferred from biological aspect of ancestor with PANTHER:PTN002575170			no	no	yes	yes	yes	yes	ACE2	5	yes	yes
Q9W0Z1	Q9W0Z1	FBgn0035076	Ance-5	Ance-5	Secreted	predicted hemolymph	0	0	0	0	0	1	0	0	0	0	1	hemocytes	TRUE	0	PredHel=0 Topology=o	Extracellular	0	SP_0.000325_0.999636_CS pos: 21-22. Pr: 0.9245			SIGNAL 1..21; /evidence="ECO:0000256|SAM:SignalP"		membrane ; GO:0016020 | located_in inferred from electronic annotation with InterPro:IPR001548 <newline> extracellular space ; GO:0005615 | is_active_in inferred from biological aspect of ancestor with PANTHER:PTN002575170 <newline> plasma membrane ; GO:0005886 | is_active_in inferred from biological aspect of ancestor with PANTHER:PTN000828236			no	no	no	no	yes	yes	ACE	6	yes	yes
P22465	P22465|P22465-2	FBgn0000084	AnxB10	Annexin B10	not predicted secreted	predicted hemolymph	1	1	0	0	0	0	0	0	0	0	2	fat_gut	TRUE	0	PredHel=0 Topology=o	Cytoplasm	0	NO_SP_1.000071_0_					plasma membrane ; GO:0005886 | is_active_in inferred from biological aspect of ancestor with PANTHER:PTN000052507 <newline> membrane ; GO:0016020 | located_in inferred by curator from GO:0005544 <newline> vesicle membrane ; GO:0012506 | is_active_in inferred from biological aspect of ancestor with PANTHER:PTN000052508 <newline> nucleus ; GO:0005634 | is_active_in inferred from biological aspect of ancestor with PANTHER:PTN000052508 <newline> cytoplasm ; GO:0005737 | is_active_in inferred from biological aspect of ancestor with PANTHER:PTN000052507			no	no	yes	yes	yes	yes	ANXA8L1	9	yes	yes
Q9VF51	Q9VF51	FBgn0038349	AOX3	Aldehyde oxidase 3	not predicted secreted	predicted hemolymph	1	0	0	0	0	0	0	0	0	0	1	fat	TRUE	0	PredHel=0 Topology=o	Cytoplasm	0	NO_SP_0.999517_0.000502_	SUBCELLULAR LOCATION: Peroxisome {ECO:0000256|ARBA:ARBA00004275}.				-			no	no	yes	yes	yes	yes	XDH	6	yes	no
L0MPS3	L0MPS3|Q9V496	FBgn0087002	apolpp	apolipophorin	Secreted	predicted hemolymph	1	0	0	0	0	0	0	0	0	0	1	fat	TRUE	0	PredHel=1 Topology=i7-25o	Extracellular	0	SP_0.000191_0.999811_CS pos: 25-26. Pr: 0.9772	SUBCELLULAR LOCATION: Secreted {ECO:0000256|ARBA:ARBA00004613}.		SIGNAL 1..25; /evidence="ECO:0000256|SAM:SignalP"		basal part of cell ; GO:0045178 | located_in inferred from direct assay <newline> extracellular region ; GO:0005576 | located_in non-traceable author statement <newline> endocytic vesicle ; GO:0030139 | located_in inferred from direct assay <newline> extracellular space ; GO:0005615 | is_active_in inferred from direct assay <newline> extracellular space ; GO:0005615 | located_in inferred from direct assay	secreted	transmembrane	yes	no	yes	yes	yes	yes	APOB	3	yes	yes
Q7KTG2	Q7KTG2	FBgn0032136	Apoltp	Apolipoprotein lipid transfer particle	Secreted	predicted hemolymph	1	0	0	0	0	0	0	0	0	0	1	fat	TRUE	0	PredHel=0 Topology=o	Extracellular	0	SP_0.0002_0.999776_CS pos: 21-22. Pr: 0.9800	SUBCELLULAR LOCATION: Secreted {ECO:0000256|ARBA:ARBA00004613}.		SIGNAL 1..21; /evidence="ECO:0000256|SAM:SignalP"		plasma membrane ; GO:0005886 | located_in inferred from direct assay <newline> extracellular space ; GO:0005615 | located_in inferred from direct assay <newline> basal part of cell ; GO:0045178 | located_in inferred from direct assay <newline> extracellular space ; GO:0005615 | is_active_in inferred from direct assay	secreted		yes	no	yes	yes	yes	yes	LOC400499	8	yes	yes
M9PEW1	M9PEW1|C0PDF4|Q9I7R0	FBgn0042138	Apt1	Acyl-protein thioesterase 1	not predicted secreted	predicted hemolymph	1	0	0	0	0	0	0	0	0	0	1	fat	TRUE	0	PredHel=0 Topology=o	Cell membrane	0	NO_SP_1.000028_0.000008_					cytoplasm ; GO:0005737 | is_active_in inferred from biological aspect of ancestor with PANTHER:PTN000069162 <newline> cytoplasm ; GO:0005737 | located_in inferred from direct assay <newline> mitochondrion ; GO:0005739 | is_active_in inferred from sequence or structural similarity with UniProtKB:O75608			no	no	yes	yes	yes	yes	LYPLA1	16	no	no
Q9VLG9	Q9VLG9	FBgn0032076	Argl	Argininosuccinate lyase	not predicted secreted	predicted hemolymph	1	0	1	0	0	0	0	0	0	1	3	fat_glia_neurons	TRUE	0	PredHel=0 Topology=o	Cytoplasm	0	NO_SP_1.000071_0_					cytosol ; GO:0005829 | is_active_in inferred from biological aspect of ancestor with PANTHER:PTN000154674			no	no	yes	yes	yes	yes	ASL	16	no	no
Q9VZ49	Q9VZ49|X2JJD6	FBgn0030251	Arlr	Age-related lipid regulator	Secreted	predicted hemolymph	1	0	1	0	0	0	0	0	0	0	2	fat_glia	TRUE	0	PredHel=0 Topology=o	Extracellular	0	SP_0.000516_0.999465_CS pos: 24-25. Pr: 0.9585	SUBCELLULAR LOCATION: Endoplasmic reticulum lumen {ECO:0000269|PubMed:37803019}. Secreted {ECO:0000305}.		SIGNAL 1..24; /evidence="ECO:0000255"		endoplasmic reticulum ; GO:0005783 | is_active_in inferred from direct assay	secreted		no	no	yes	yes	yes	yes	ENDOU	15	yes	no
D6W4U0	D6W4U0|Q9W188|A0A0B4LGL2|Q8MLP3	FBgn0034997	Asm	Acid sphingomyelinase	Transmembrane	predicted hemolymph	1	0	0	0	0	0	0	0	0	0	1	fat	TRUE	1	PredHel=1 Topology=i53-75o	Lysosome/Vacuole	0	NO_SP_0.999151_0.000865_	SUBCELLULAR LOCATION: Secreted {ECO:0000256|ARBA:ARBA00004613}.			TRANSMEM 52..75; /note="Helical"; /evidence="ECO:0000256|SAM:Phobius"	extracellular space ; GO:0005615 | located_in inferred from direct assay <newline> lysosome ; GO:0005764 | is_active_in inferred from biological aspect of ancestor with PANTHER:PTN000038098 <newline> extracellular space ; GO:0005615 | is_active_in inferred from biological aspect of ancestor with PANTHER:PTN000038096 <newline> lysosome ; GO:0005764 | located_in inferred from direct assay		transmembrane	no	no	no	no	yes	yes	SMPD1	17	yes	yes
Q9V434	Q9V434	FBgn0086443	AsnRS	Asparaginyl-tRNA synthetase	not predicted secreted	predicted hemolymph	1	0	0	0	0	0	0	0	0	0	1	fat	TRUE	0	PredHel=0 Topology=o	Cytoplasm	0	NO_SP_1.000065_0_	SUBCELLULAR LOCATION: Cytoplasm {ECO:0000256|ARBA:ARBA00004496}.				cytoplasm ; GO:0005737 | located_in traceable author statement <newline> cytoplasm ; GO:0005737 | is_active_in inferred from biological aspect of ancestor with PANTHER:PTN000502378			no	no	yes	yes	yes	yes	NARS1	17	no	no
Q7KTW9	Q7KTW9	FBgn0270926	AsnS	Asparagine synthetase	not predicted secreted	predicted hemolymph	1	0	0	0	0	0	0	0	0	0	1	fat	TRUE	0	PredHel=0 Topology=o	Cytoplasm	0	NO_SP_1.000047_0_					cytosol ; GO:0005829 | is_active_in inferred from biological aspect of ancestor with PANTHER:PTN000206335			no	no	no	no	yes	yes	ASNS	14	no	no
O97069	O97069	FBgn0026565	Ass	Argininosuccinate synthase	not predicted secreted	predicted hemolymph	1	0	0	0	0	0	0	0	0	0	1	fat	TRUE	0	PredHel=0 Topology=o	Cytoplasm	0	NO_SP_1.000079_0_					cytoplasm ; GO:0005737 | is_active_in inferred from biological aspect of ancestor with PANTHER:PTN000172504			no	no	no	no	yes	yes	ASS1	14	no	no
Q9VHG4	Q9VHG4	FBgn0037671	ATP6AP2	ATPase H+ transporting accessory protein 2	Transmembrane	predicted hemolymph	0	1	1	0	1	0	1	1	1	1	7	gut_glia_muscle_heart_wing.disc_trachea_neurons	TRUE	1	PredHel=1 Topology=o278-300i	Endoplasmic reticulum	0	SP_0.000235_0.999735_CS pos: 17-18. Pr: 0.9836	SUBCELLULAR LOCATION: [ATPase H(+)-transporting accessory protein 2]: Cell membrane {ECO:0000269|PubMed:20579879, ECO:0000269|PubMed:20579883}; Single-pass type I membrane protein {ECO:0000269|PubMed:20579883}. Endoplasmic reticulum membrane {ECO:0000269|PubMed:20579883, ECO:0000269|PubMed:23292348, ECO:0000269|PubMed:29995586}; Single-pass type I membrane protein {ECO:0000269|PubMed:20579883}. Vesicle {ECO:0000269|PubMed:23292348}. Apical cell membrane {ECO:0000269|PubMed:23292348}; Single-pass type I membrane protein {ECO:0000269|PubMed:23292348}. Golgi apparatus membrane {ECO:0000269|PubMed:29995586}; Single-pass type I membrane protein {ECO:0000269|PubMed:29995586}. Note=Co-localizes at the apical junctions with stan. {ECO:0000269|PubMed:23292348}.; SUBCELLULAR LOCATION: [ATPase H(+)-transporting accessory protein 2 N-terminal fragment]: Secreted {ECO:0000269|PubMed:23292348}. Note=Localization to the planar cell polarity domains depends by stan. {ECO:0000269|PubMed:23292348}.	TOPO_DOM 18..277; /note="Lumenal"; /evidence="ECO:0000305"; TOPO_DOM 299..320; /note="Cytoplasmic"; /evidence="ECO:0000305"	SIGNAL 1..17; /evidence="ECO:0000255"	TRANSMEM 278..298; /note="Helical"; /evidence="ECO:0000255"	apical part of cell ; GO:0045177 | located_in inferred from direct assay <newline> vacuolar proton-transporting V-type ATPase complex ; GO:0016471 | part_of inferred from sequence or structural similarity with HGNC:18305 <newline> endoplasmic reticulum membrane ; GO:0005789 | located_in inferred from direct assay <newline> membrane ; GO:0016020 | located_in inferred from electronic annotation with InterPro:IPR012493 <newline> external side of plasma membrane ; GO:0009897 | is_active_in inferred from biological aspect of ancestor with PANTHER:PTN001000649 <newline> cell surface ; GO:0009986 | located_in inferred from direct assay <newline> vacuolar proton-transporting V-type ATPase complex ; GO:0016471 | part_of inferred from mutant phenotype <newline> Golgi membrane ; GO:0000139 | located_in inferred from direct assay <newline> plasma membrane ; GO:0005886 | located_in inferred from direct assay		transmembrane	no	no	yes	yes	yes	yes	ATP6AP2	15	no	no
M9NDE3	M9NDE3|M9NDE3-2	FBgn0031571	bark	bark beetle	Transmembrane	predicted hemolymph	0	1	0	0	0	0	0	0	0	0	1	gut	TRUE	1	PredHel=1 Topology=o2717-2739i	Cell membrane	0	SP_0.333401_0.666598_CS pos: 42-43. Pr: 0.6111	SUBCELLULAR LOCATION: Cell membrane {ECO:0000305}; Single-pass type I membrane protein {ECO:0000255}. Cell junction, septate junction {ECO:0000269|PubMed:25704509, ECO:0000269|PubMed:25982676}. Cell junction, adherens junction {ECO:0000269|PubMed:25704509}. Note=Found at specialized septate junction structures, known as tricellular junctions (TCJs), that mediate cell contacts at three-cell vertices. {ECO:0000269|PubMed:25982676}.	TOPO_DOM 35..2714; /note="Extracellular"; /evidence="ECO:0000305"; TOPO_DOM 2736..3123; /note="Cytoplasmic"; /evidence="ECO:0000305"	SIGNAL 1..34; /evidence="ECO:0000255"	TRANSMEM 2715..2735; /note="Helical"; /evidence="ECO:0000255"	membrane ; GO:0016020 | is_active_in inferred from biological aspect of ancestor with PANTHER:PTN005352905 <newline> tricellular tight junction ; GO:0061689 | located_in inferred from direct assay <newline> septate junction ; GO:0005918 | located_in inferred from direct assay <newline> lateral plasma membrane ; GO:0016328 | located_in inferred from direct assay <newline> septate junction ; GO:0005918 | located_in inferred from mutant phenotype <newline> membrane ; GO:0016020 | located_in inferred from electronic annotation with InterPro:IPR001190, InterPro:IPR017448, InterPro:IPR036772		transmembrane	no	no	no	no	yes	yes	LOXL3	1	no	no
A1ZBU8	A1ZBU8	FBgn0034512	Bbd	Bombardier	Secreted	predicted hemolymph	0	1	1	0	0	0	0	0	0	1	3	gut_glia_neurons	TRUE	0	PredHel=0 Topology=o	Extracellular	0	SP_0.000274_0.999724_CS pos: 23-24. Pr: 0.9745			SIGNAL 1..23; /evidence="ECO:0000256|SAM:SignalP"		extracellular space ; GO:0005615 | located_in inferred from high throughput direct assay	secreted		no	no	yes	yes	yes	yes		0	no	no
Q9VMY5	Q9VMY5|A0A0B4KGF7|Q0KIE6	FBgn0037215	beta-Man	beta-Mannosidase	Secreted	predicted hemolymph	1	0	1	0	0	0	0	0	0	0	2	fat_glia	TRUE	0	PredHel=0 Topology=o	Extracellular	0	SP_0.109023_0.890946_CS pos: 29-30. Pr: 0.6069					-			no	no	yes	yes	yes	yes	MANBA	14	no	no
Q9V9T9	Q9V9T9	FBgn0270927	betaGlu	beta glucuronidase	Secreted	predicted hemolymph	0	0	0	0	0	1	0	0	0	0	1	hemocytes	TRUE	0	PredHel=0 Topology=o	Endoplasmic reticulum|Lysosome/Vacuole	0	SP_0.000217_0.999779_CS pos: 21-22. Pr: 0.9841			SIGNAL 1..21; /evidence="ECO:0000256|SAM:SignalP"		extracellular space ; GO:0005615 | located_in inferred from sequence or structural similarity with UniProtKB:P12265 <newline> extracellular space ; GO:0005615 | is_active_in inferred from biological aspect of ancestor with PANTHER:PTN000007258 <newline> membrane ; GO:0016020 | located_in inferred from direct assay <newline> lysosome ; GO:0005764 | is_active_in inferred from sequence or structural similarity with UniProtKB:P12265			no	no	yes	yes	yes	yes	GUSB	15	yes	no
M9PDB8	M9PDB8|M9PDL9|P16568|M9NDR2	FBgn0000183	BicD	Bicaudal D	not predicted secreted	predicted hemolymph	0	0	0	0	0	0	1	1	0	0	2	heart_wing.disc	TRUE	0	PredHel=0 Topology=o	Cytoplasm	0	NO_SP_1.000046_0_					clathrin-coated endocytic vesicle membrane ; GO:0030669 | colocalizes_with inferred from direct assay <newline> cytosol ; GO:0005829 | is_active_in inferred from biological aspect of ancestor with PANTHER:PTN001261414 <newline> cytoplasm ; GO:0005737 | located_in inferred from direct assay <newline> cytosol ; GO:0005829 | located_in inferred from high throughput direct assay <newline> Golgi apparatus ; GO:0005794 | is_active_in inferred from biological aspect of ancestor with PANTHER:PTN001261414			no	no	no	no	yes	yes	BICD2	16	no	no
P29746	P29746	FBgn0001090	bnb	bangles and beads	Secreted	predicted hemolymph	1	0	1	1	1	0	0	0	1	0	5	fat_glia_oenocyte_muscle_trachea	TRUE	0	PredHel=0 Topology=o	Extracellular	0	SP_0.000222_0.999766_CS pos: 18-19. Pr: 0.9825					cellular_component ; GO:0005575 | is_active_in no biological data available			no	no	yes	yes	yes	yes	RP1L1	1	no	no
Q8T9B6	Q8T9B6	FBgn0004132	boca	boca	Secreted	predicted hemolymph	1	1	0	0	0	0	0	0	0	0	2	fat_gut	TRUE	0	PredHel=0 Topology=o	Endoplasmic reticulum	0	SP_0.000224_0.999765_CS pos: 18-19. Pr: 0.9811	SUBCELLULAR LOCATION: Endoplasmic reticulum {ECO:0000255|PROSITE-ProRule:PRU10138, ECO:0000269|PubMed:12581524}.		SIGNAL 1..18; /evidence="ECO:0000255"		cytoplasm ; GO:0005737 | located_in inferred from direct assay <newline> endoplasmic reticulum ; GO:0005783 | located_in inferred from direct assay <newline> apical part of cell ; GO:0045177 | located_in inferred from direct assay <newline> endomembrane system ; GO:0012505 | located_in inferred from high throughput direct assay <newline> endoplasmic reticulum lumen ; GO:0005788 | located_in inferred from direct assay			no	no	no	no	yes	yes	MESD	16	yes	no
Q9W350	Q9W350	FBgn0040236	c11.1	c11.1	not predicted secreted	predicted hemolymph	0	0	0	0	0	0	1	1	0	0	2	heart_wing.disc	TRUE	0	PredHel=0 Topology=o	Cytoplasm	0	NO_SP_1.000034_0.000001_					cytoplasm ; GO:0005737 | is_active_in inferred from biological aspect of ancestor with PANTHER:PTN000563696 <newline> Golgi apparatus ; GO:0005794 | located_in inferred from direct assay <newline> late endosome ; GO:0005770 | located_in inferred from direct assay			no	no	no	no	yes	yes	MROH1	13	no	no
Q9V438	Q9V438	FBgn0025678	CaBP1	calcium-binding protein 1	Secreted	predicted hemolymph	0	1	0	0	0	0	0	0	0	0	1	gut	TRUE	0	PredHel=0 Topology=o	Endoplasmic reticulum	0	SP_0.000321_0.999662_CS pos: 19-20. Pr: 0.9796	SUBCELLULAR LOCATION: Endoplasmic reticulum lumen {ECO:0000269|PubMed:22158613}. Cell surface {ECO:0000269|PubMed:22158613}. Note=Relocates from the endoplasmic reticulum to the cell surface during apoptosis. {ECO:0000269|PubMed:22158613}.		SIGNAL 1..19; /evidence="ECO:0000255"		endoplasmic reticulum ; GO:0005783 | is_active_in inferred from biological aspect of ancestor with PANTHER:PTN001053248 <newline> endoplasmic reticulum ; GO:0005783 | located_in inferred from direct assay <newline> endomembrane system ; GO:0012505 | located_in inferred from high throughput direct assay			no	no	no	no	yes	yes	PDIA6	17	yes	no
Q9V396	Q9V396	FBgn0027844	CAH1	Carbonic anhydrase 1	not predicted secreted	predicted hemolymph	1	0	0	0	0	0	0	0	0	0	1	fat	TRUE	0	PredHel=0 Topology=o	Cytoplasm	0	NO_SP_1.000034_0.000003_					cytosol ; GO:0005829 | located_in inferred from sequence model <newline> cytoplasm ; GO:0005737 | is_active_in inferred from biological aspect of ancestor with PANTHER:PTN001055728			no	no	yes	yes	yes	yes	CA2	15	yes	no
Q9VB76	Q9VB76	FBgn0039486	CAH9	Carbonic anhydrase 9	Secreted	predicted hemolymph	0	0	0	0	0	0	0	0	1	0	1	trachea	TRUE	0	PredHel=0 Topology=o	Extracellular	0	SP_0.00024_0.999726_CS pos: 22-23. Pr: 0.7538			SIGNAL 1..22; /evidence="ECO:0000256|RuleBase:RU367011"		cytoplasm ; GO:0005737 | is_active_in inferred from biological aspect of ancestor with PANTHER:PTN001055728			no	no	no	no	yes	yes	CA4	9	yes	no
L0MQ08	L0MQ08|Q9V498|X2J9E8	FBgn0039928	Cals	Calsyntenin	Transmembrane	predicted hemolymph	0	1	1	0	1	0	1	1	1	0	6	gut_glia_muscle_heart_wing.disc_trachea	TRUE	1	PredHel=1 Topology=o876-898i	Cell membrane|Lysosome/Vacuole|Golgi apparatus	0	SP_0.023388_0.97658_CS pos: 26-27. Pr: 0.7840	SUBCELLULAR LOCATION: Endomembrane system {ECO:0000256|ARBA:ARBA00046288}; Single-pass type I membrane protein {ECO:0000256|ARBA:ARBA00046288}. Synapse {ECO:0000256|ARBA:ARBA00034103}.		SIGNAL 1..26; /evidence="ECO:0000256|SAM:SignalP"	TRANSMEM 877..898; /note="Helical"; /evidence="ECO:0000256|SAM:Phobius"	postsynaptic membrane ; GO:0045211 | located_in inferred from sequence or structural similarity with UniProtKB:Q9EPL2 <newline> cell surface ; GO:0009986 | is_active_in inferred from biological aspect of ancestor with PANTHER:PTN001020450 <newline> membrane ; GO:0016020 | located_in inferred from electronic annotation with InterPro:IPR002126, InterPro:IPR015919 <newline> extracellular region ; GO:0005576 | located_in inferred from sequence or structural similarity with UniProtKB:Q9EPL2 <newline> postsynaptic membrane ; GO:0045211 | is_active_in inferred from biological aspect of ancestor with PANTHER:PTN001020450 <newline> plasma membrane ; GO:0005886 | located_in inferred from sequence or structural similarity	secreted	transmembrane	no	no	yes	yes	yes	yes	CLSTN2	17	no	no
Q9W316	Q9W316	FBgn0052698	CARPB	Carbonic anhydrase-related protein B	Secreted	predicted hemolymph	1	0	0	0	0	0	0	0	0	0	1	fat	TRUE	0	PredHel=0 Topology=o	Extracellular	0	SP_0.000229_0.999758_CS pos: 23-24. Pr: 0.9604			SIGNAL 1..23; /evidence="ECO:0000256|SAM:SignalP"		-	secreted		no	no	yes	yes	yes	yes	CA10	15	yes	no
Q7K485	Q7K485	FBgn0029093	cathD	cathepsin D	Secreted	predicted hemolymph	1	1	1	1	1	0	1	1	0	1	8	fat_gut_glia_oenocyte_muscle_heart_wing.disc_neurons	TRUE	0	PredHel=0 Topology=o	Lysosome/Vacuole	0	SP_0.000205_0.999745_CS pos: 17-18. Pr: 0.9810			SIGNAL 1..17; /evidence="ECO:0000256|SAM:SignalP"		extracellular region ; GO:0005576 | located_in inferred from high throughput direct assay <newline> lysosome ; GO:0005764 | located_in inferred from direct assay <newline> lysosome ; GO:0005764 | is_active_in inferred from biological aspect of ancestor with PANTHER:PTN002671475			no	no	yes	yes	yes	yes	CTSD	16	yes	yes
Q7K284	Q7K284	FBgn0033842	cbc	crowded by cid	not predicted secreted	predicted hemolymph	1	1	0	0	0	0	0	0	0	0	2	fat_gut	TRUE	0	PredHel=0 Topology=o	Cytoplasm|Nucleus	0	NO_SP_1.000044_0_	SUBCELLULAR LOCATION: Nucleus {ECO:0000255|HAMAP-Rule:MF_03035}.				nucleus ; GO:0005634 | is_active_in inferred from biological aspect of ancestor with PANTHER:PTN000298030 <newline> tRNA-intron endonuclease complex ; GO:0000214 | part_of inferred from sequence or structural similarity with UniProtKB:Q92989 <newline> mRNA cleavage factor complex ; GO:0005849 | part_of inferred from electronic annotation with InterPro:IPR028606			no	no	no	no	yes	yes	CLP1	16	no	no
Q9VN57	Q9VN57	FBgn0037276	Ccdc39	Coiled-coil domain containing protein 39	not predicted secreted	predicted hemolymph	1	0	0	0	0	0	0	0	0	0	1	fat	TRUE	0	PredHel=0 Topology=o	Cytoplasm	0	NO_SP_1.000055_0_					axoneme ; GO:0005930 | is_active_in inferred from biological aspect of ancestor with PANTHER:PTN000437718 <newline> axoneme ; GO:0005930 | located_in inferred from sequence or structural similarity with HGNC:25244 <newline> axoneme ; GO:0005930 | located_in inferred from electronic annotation with InterPro:IPR033290			no	no	no	no	yes	yes	CCDC39	13	no	no
A4V3N7	A4V3N7|Q9VA70	FBgn0039774	CDase	Ceramidase	Secreted	predicted hemolymph	0	1	0	0	0	1	0	0	0	0	2	gut_hemocytes	TRUE	0	PredHel=1 Topology=i7-29o	Extracellular	0	SP_0.000251_0.999735_CS pos: 23-24. Pr: 0.9785			SIGNAL 1..23; /evidence="ECO:0000256|SAM:SignalP"		extracellular region ; GO:0005576 | located_in inferred from direct assay <newline> cytoplasm ; GO:0005737 | located_in inferred from direct assay <newline> extracellular region ; GO:0005576 | is_active_in inferred from biological aspect of ancestor with PANTHER:PTN004377481	secreted	transmembrane	no	no	yes	yes	yes	yes	ASAH2	14	yes	no
Q9VJ80	Q9VJ80	FBgn0032685	CG10211	-	Secreted	predicted hemolymph	0	0	0	0	0	0	0	0	1	0	1	trachea	TRUE	0	PredHel=0 Topology=o	Extracellular	0	SP_0.000374_0.999615_CS pos: 21-22. Pr: 0.8735			SIGNAL 1..21; /evidence="ECO:0000256|SAM:SignalP"		-			no	no	no	no	yes	yes	MPO	5	yes	no
B7Z0B2	B7Z0B2	FBgn0035452	CG10359	-	Secreted	predicted hemolymph	0	0	0	0	1	0	1	1	0	1	4	muscle_heart_wing.disc_neurons	FALSE	0	PredHel=1 Topology=i5-27o	Extracellular	0	SP_0.00861_0.991371_CS pos: 23-24. Pr: 0.6046			SIGNAL 1..23; /evidence="ECO:0000256|SAM:SignalP"		membrane ; GO:0016020 | located_in inferred from sequence or structural similarity with HGNC:25922 <newline> collagen-containing extracellular matrix ; GO:0062023 | is_active_in inferred from biological aspect of ancestor with PANTHER:PTN000441162 <newline> extracellular space ; GO:0005615 | is_active_in inferred from biological aspect of ancestor with PANTHER:PTN000441162		transmembrane	no	no	yes	yes	yes	yes	FIBCD1	6	yes	yes
Q9W2F6	Q9W2F6	FBgn0034638	CG10433	-	Secreted	predicted hemolymph	0	0	0	0	1	0	0	0	0	0	1	muscle	TRUE	0	PredHel=0 Topology=o	Extracellular	0	SP_0.00021_0.999735_CS pos: 24-25. Pr: 0.9778			SIGNAL 1..24; /evidence="ECO:0000256|SAM:SignalP"		extracellular space ; GO:0005615 | located_in inferred from high throughput direct assay <newline> extracellular space ; GO:0005615 | located_in inferred from sequence model	secreted		no	no	no	no	yes	yes		0	no	no
Q9VJ39	Q9VJ39|A4V0U4	FBgn0032721	CG10602	-	not predicted secreted	predicted hemolymph	1	0	0	0	0	0	0	0	0	0	1	fat	TRUE	0	PredHel=0 Topology=o	Mitochondrion	0	NO_SP_1.000051_0_	SUBCELLULAR LOCATION: Cell membrane {ECO:0000256|ARBA:ARBA00004609}; Lipid-anchor, GPI-anchor {ECO:0000256|ARBA:ARBA00004609}. Cytoplasm {ECO:0000256|ARBA:ARBA00004496, ECO:0000256|RuleBase:RU361141}.				ribosome ; GO:0005840 | located_in inferred from electronic annotation with InterPro:IPR036899 <newline> cytosol ; GO:0005829 | is_active_in inferred from biological aspect of ancestor with PANTHER:PTN000164253			no	no	yes	yes	yes	yes	LTA4H	15	yes	no
Q9VJ04	Q9VJ04	FBgn0032752	CG10702	-	Transmembrane	predicted hemolymph	0	0	0	0	1	0	0	0	0	0	1	muscle	TRUE	1	PredHel=1 Topology=o870-889i	Cell membrane	0	SP_0.000223_0.999758_CS pos: 24-25. Pr: 0.9798	SUBCELLULAR LOCATION: Membrane {ECO:0000256|ARBA:ARBA00004479}; Single-pass type I membrane protein {ECO:0000256|ARBA:ARBA00004479}.		SIGNAL 1..24; /evidence="ECO:0000256|SAM:SignalP"	TRANSMEM 870..890; /note="Helical"; /evidence="ECO:0000256|SAM:Phobius"	-		transmembrane	no	no	no	no	yes	yes	INSR	4	no	no
Q9VMZ9	Q9VMZ9	FBgn0037228	CG1092	-	Transmembrane	predicted hemolymph	1	0	0	0	0	1	0	0	0	0	2	fat_hemocytes	TRUE	0	PredHel=2 Topology=i7-29o250-269i	Extracellular	0	SP_0.000233_0.99974_CS pos: 25-26. Pr: 0.9757			SIGNAL 1..25; /evidence="ECO:0000256|SAM:SignalP"	TRANSMEM 252..269; /note="Helical"; /evidence="ECO:0000256|SAM:Phobius"	cellular_component ; GO:0005575 | is_active_in no biological data available		transmembrane	no	no	yes	yes	yes	yes		0	no	no
A0A0B4KI65	A0A0B4KI65|Q9VA44	FBgn0039798	CG11313	-	Secreted	predicted hemolymph	1	0	0	0	0	0	0	0	0	0	1	fat	TRUE	0	PredHel=0 Topology=o	Extracellular	0	SP_0.000195_0.999804_CS pos: 19-20. Pr: 0.9802	SUBCELLULAR LOCATION: Secreted {ECO:0000256|RuleBase:RU366078}.		SIGNAL 1..19; /evidence="ECO:0000256|RuleBase:RU366078"		extracellular space ; GO:0005615 | is_active_in inferred from biological aspect of ancestor with PANTHER:PTN001207268 <newline> extracellular region ; GO:0005576 | located_in inferred from high throughput direct assay			no	no	yes	yes	yes	yes	F10	2	no	no
Q9V3I0	Q9V3I0	FBgn0040364	CG11378	-	Secreted	predicted hemolymph	0	1	0	0	0	0	0	0	0	0	1	gut	TRUE	0	PredHel=0 Topology=o	Extracellular|Cell membrane	0	SP_0.000402_0.999584_CS pos: 29-30. Pr: 0.7793			SIGNAL 1..24; /evidence="ECO:0000256|SAM:SignalP"		-			no	no	yes	yes	yes	yes		0	no	no
A8JQZ4	A8JQZ4	FBgn0038114	CG11670	-	Secreted	predicted hemolymph	0	0	1	0	0	0	0	0	0	0	1	glia	TRUE	0	PredHel=0 Topology=o	Extracellular	0	SP_0.000258_0.999723_CS pos: 25-26. Pr: 0.9793	SUBCELLULAR LOCATION: Secreted {ECO:0000256|ARBA:ARBA00004613}.		SIGNAL 1..25; /evidence="ECO:0000256|SAM:SignalP"		-			no	no	yes	yes	yes	yes	GZMA	1	no	no
Q9VBT2	Q9VBT2	FBgn0039316	CG11893	-	not predicted secreted	predicted hemolymph	0	0	0	0	0	0	0	0	1	1	2	trachea_neurons	TRUE	0	PredHel=0 Topology=o	Cytoplasm	0	NO_SP_1.000059_0_					-			no	no	no	no	yes	yes		0	no	no
Q9VPN8	Q9VPN8	FBgn0031249	CG11911	-	Secreted	predicted hemolymph	0	1	0	0	0	0	0	0	0	0	1	gut	TRUE	0	PredHel=0 Topology=o	Extracellular	0	SP_0.000218_0.999771_CS pos: 18-19. Pr: 0.9774			SIGNAL 1..18; /evidence="ECO:0000256|SAM:SignalP"		-			no	no	yes	yes	yes	yes	KLK1	2	no	no
Q9VPN7	Q9VPN7	FBgn0031248	CG11912	-	Secreted	predicted hemolymph	0	1	0	0	0	0	0	0	0	0	1	gut	TRUE	0	PredHel=0 Topology=o	Extracellular	0	SP_0.00021_0.999752_CS pos: 17-18. Pr: 0.9817	SUBCELLULAR LOCATION: Secreted {ECO:0000256|ARBA:ARBA00004613}.		SIGNAL 1..17; /evidence="ECO:0000256|SAM:SignalP"		-			no	no	yes	yes	yes	yes	CTRC	3	yes	no
Q9VAM2	Q9VAM2	FBgn0039656	CG11951	-	Secreted	predicted hemolymph	1	0	0	0	0	0	0	0	0	0	1	fat	TRUE	0	PredHel=0 Topology=o	Extracellular	0	SP_0.000219_0.999762_CS pos: 16-17. Pr: 0.9818	SUBCELLULAR LOCATION: Cell membrane {ECO:0000256|ARBA:ARBA00004609}; Lipid-anchor, GPI-anchor {ECO:0000256|ARBA:ARBA00004609}.		SIGNAL 1..16; /evidence="ECO:0000256|SAM:SignalP"		extracellular space ; GO:0005615 | is_active_in inferred from biological aspect of ancestor with PANTHER:PTN000164250 <newline> cytoplasm ; GO:0005737 | is_active_in inferred from biological aspect of ancestor with PANTHER:PTN000164250 <newline> membrane ; GO:0016020 | is_active_in inferred from biological aspect of ancestor with PANTHER:PTN000164250			no	no	yes	yes	yes	yes	ANPEP	9	yes	yes
Q9VNA3	Q9VNA3	FBgn0037312	CG11999	-	Secreted	predicted hemolymph	0	1	0	0	0	0	0	0	0	0	1	gut	TRUE	0	PredHel=0 Topology=o	Endoplasmic reticulum	0	SP_0.000216_0.999736_CS pos: 19-20. Pr: 0.9852			SIGNAL 1..21; /evidence="ECO:0000256|SAM:SignalP"		endomembrane system ; GO:0012505 | located_in inferred from high throughput direct assay <newline> endoplasmic reticulum ; GO:0005783 | located_in inferred from sequence or structural similarity with UniProtKB:Q99470 <newline> protein folding chaperone complex ; GO:0101031 | part_of inferred from sequence or structural similarity with UniProtKB:Q99470			no	no	no	no	yes	yes	SDF2	15	yes	no
Q9VJG2	Q9VJG2	FBgn0032620	CG12288	-	not predicted secreted	not predicted hemolymph	0	0	0	0	0	1	0	0	0	0	1	hemocytes	FALSE	0	PredHel=0 Topology=o	Nucleus	0	NO_SP_1.000058_0_	SUBCELLULAR LOCATION: Nucleus {ECO:0000256|ARBA:ARBA00004123}.				nucleolus ; GO:0005730 | is_active_in inferred from biological aspect of ancestor with PANTHER:PTN002757302			no	no	no	no	no	no	RBM34	10	no	no
Q9VZH5	Q9VZH5|M9PHC2	FBgn0035501	CG1299	-	Secreted	predicted hemolymph	0	0	0	0	0	0	0	0	1	0	1	trachea	TRUE	0	PredHel=0 Topology=o	Extracellular	0	SP_0.000238_0.999756_CS pos: 25-26. Pr: 0.9757	SUBCELLULAR LOCATION: Secreted {ECO:0000256|RuleBase:RU366078}.		SIGNAL 1..25; /evidence="ECO:0000256|RuleBase:RU366078"		-			no	no	no	no	yes	yes	F10	3	yes	yes
Q9VPG9	Q9VPG9	FBgn0036979	CG13247	-	Secreted	not predicted hemolymph	0	0	0	0	1	0	0	0	0	0	1	muscle	FALSE	0	PredHel=0 Topology=o	Extracellular	0	SP_0.000191_0.999783_CS pos: 20-21. Pr: 0.9801			SIGNAL 1..20; /evidence="ECO:0000256|SAM:SignalP"		cellular_component ; GO:0005575 | is_active_in no biological data available			no	no	no	no	no	no		0	no	no
Q9VPC4	Q9VPC4	FBgn0037016	CG13252	-	Transmembrane	predicted hemolymph	0	1	0	0	0	0	0	0	0	0	1	gut	TRUE	1	PredHel=1 Topology=o343-365i	Cell membrane|Lysosome/Vacuole	0	SP_0.000231_0.999747_CS pos: 28-29. Pr: 0.4976			SIGNAL 1..26; /evidence="ECO:0000256|SAM:SignalP"	TRANSMEM 342..365; /note="Helical"; /evidence="ECO:0000256|SAM:Phobius"	cellular_component ; GO:0005575 | is_active_in no biological data available		transmembrane	no	no	no	no	yes	yes	CRIM1	3	yes	no
Q9W259	Q9W259	FBgn0034723	CG13506	-	Secreted	predicted hemolymph	0	1	0	0	0	0	0	0	0	0	1	gut	TRUE	0	PredHel=0 Topology=o	Cell membrane	0	SP_0.001873_0.998117_CS pos: 23-24. Pr: 0.9334			SIGNAL 1..26; /evidence="ECO:0000256|SAM:SignalP"		plasma membrane ; GO:0005886 | is_active_in inferred from biological aspect of ancestor with PANTHER:PTN002895062 <newline> neuronal cell body ; GO:0043025 | is_active_in inferred from biological aspect of ancestor with PANTHER:PTN002895063 <newline> axon ; GO:0030424 | is_active_in inferred from biological aspect of ancestor with PANTHER:PTN002895063			no	no	no	no	yes	yes	IGLON5	3	yes	no
A1Z843	A1Z843	FBgn0033482	CG1371	-	Secreted	predicted hemolymph	1	1	0	0	0	0	0	0	0	0	2	fat_gut	TRUE	1	PredHel=0 Topology=o	Endoplasmic reticulum	0	SP_0.000195_0.999798_CS pos: 21-22. Pr: 0.9770	SUBCELLULAR LOCATION: Endoplasmic reticulum membrane {ECO:0000256|ARBA:ARBA00004115}; Single-pass type I membrane protein {ECO:0000256|ARBA:ARBA00004115}.		SIGNAL 1..21; /evidence="ECO:0000256|SAM:SignalP"		endoplasmic reticulum membrane ; GO:0005789 | is_active_in inferred from biological aspect of ancestor with PANTHER:PTN000592172 <newline> endomembrane system ; GO:0012505 | located_in inferred from high throughput direct assay			no	no	no	no	yes	yes	NOMO3	16	no	no
Q9VIR7	Q9VIR7	FBgn0032824	CG13962	-	not predicted secreted	predicted hemolymph	0	0	1	0	0	0	0	0	0	0	1	glia	TRUE	0	PredHel=0 Topology=o	Nucleus	0	NO_SP_1.00008_0_					-			no	no	yes	yes	yes	yes		0	no	no
Q9VWG4	Q9VWG4	FBgn0031034	CG14205	-	Transmembrane	not predicted hemolymph	0	1	0	0	0	0	0	0	0	0	1	gut	FALSE	11	PredHel=10 Topology=o220-242i287-309o329-351i371-393o432-454i461-483o498-520i533-555o570-592i641-663o	Cell membrane|Lysosome/Vacuole	0	SP_0.00033_0.999646_CS pos: 22-23. Pr: 0.9629			SIGNAL 1..22; /evidence="ECO:0000256|SAM:SignalP"	TRANSMEM 220..246; /note="Helical"; /evidence="ECO:0000256|SAM:Phobius"; TRANSMEM 290..311; /note="Helical"; /evidence="ECO:0000256|SAM:Phobius"; TRANSMEM 331..351; /note="Helical"; /evidence="ECO:0000256|SAM:Phobius"; TRANSMEM 371..388; /note="Helical"; /evidence="ECO:0000256|SAM:Phobius"; TRANSMEM 440..457; /note="Helical"; /evidence="ECO:0000256|SAM:Phobius"; TRANSMEM 464..489; /note="Helical"; /evidence="ECO:0000256|SAM:Phobius"; TRANSMEM 501..519; /note="Helical"; /evidence="ECO:0000256|SAM:Phobius"; TRANSMEM 531..555; /note="Helical"; /evidence="ECO:0000256|SAM:Phobius"; TRANSMEM 575..599; /note="Helical"; /evidence="ECO:0000256|SAM:Phobius"; TRANSMEM 641..663; /note="Helical"; /evidence="ECO:0000256|SAM:Phobius"	-		transmembrane	no	no	no	no	no	no		0	no	no
Q9VE31	Q9VE31	FBgn0038654	CG14298	-	Secreted	predicted hemolymph	0	0	0	0	1	0	1	0	0	1	3	muscle_heart_neurons	TRUE	0	PredHel=1 Topology=i7-29o	Extracellular	0	SP_0.000251_0.999726_CS pos: 31-32. Pr: 0.9676			SIGNAL 1..26; /evidence="ECO:0000256|SAM:SignalP"		-		transmembrane	no	no	no	no	yes	yes	EPPIN-WFDC6	2	no	no
A1ZB48	A1ZB48	FBgn0034318	CG14500	-	Secreted	predicted hemolymph	0	1	0	0	0	0	0	0	0	0	1	gut	TRUE	0	PredHel=0 Topology=o	Extracellular	0	SP_0.000232_0.999753_CS pos: 17-18. Pr: 0.5905			SIGNAL 1..17; /evidence="ECO:0000256|SAM:SignalP"		external side of plasma membrane ; GO:0009897 | is_active_in inferred from biological aspect of ancestor with PANTHER:PTN002736275			no	no	no	no	yes	yes	REG1A	2	no	no
Q9VNY6	Q9VNY6	FBgn0037128	CG14572	-	Secreted	predicted hemolymph	0	0	0	0	0	0	0	0	1	0	1	trachea	TRUE	0	PredHel=0 Topology=o	Extracellular	0	SP_0.000387_0.999575_CS pos: 21-22. Pr: 0.9716			SIGNAL 1..21; /evidence="ECO:0000256|SAM:SignalP"		-			no	no	no	no	yes	yes		0	no	no
Q9W5B4	Q9W5B4	FBgn0040398	CG14629	-	Secreted	predicted hemolymph	1	0	1	0	0	1	0	0	0	0	3	fat_glia_hemocytes	TRUE	0	PredHel=0 Topology=o	Cell membrane	0	SP_0.000272_0.999695_CS pos: 20-21. Pr: 0.9638			SIGNAL 1..20; /evidence="ECO:0000256|SAM:SignalP"		-			no	no	yes	yes	yes	yes		0	no	no
Q9VGK3	Q9VGK3	FBgn0037930	CG14715	-	Secreted	predicted hemolymph	1	0	0	0	0	1	0	0	0	0	2	fat_hemocytes	TRUE	0	PredHel=0 Topology=o	Endoplasmic reticulum	0	SP_0.000201_0.999789_CS pos: 17-18. Pr: 0.9885			SIGNAL 1..18; /evidence="ECO:0000256|SAM:SignalP"		endoplasmic reticulum ; GO:0005783 | is_active_in inferred from biological aspect of ancestor with PANTHER:PTN000054106 <newline> endomembrane system ; GO:0012505 | located_in inferred from high throughput direct assay			no	no	no	no	yes	yes	FKBP2	14	yes	no
Q9VKE7	Q9VKE7	FBgn0040968	CG14933	-	Secreted	predicted hemolymph	0	1	1	0	0	0	0	0	0	0	2	gut_glia	TRUE	0	PredHel=1 Topology=o4-26i	Extracellular	0	SP_0.00018_0.9998_CS pos: 23-24. Pr: 0.9724			SIGNAL 1..23; /evidence="ECO:0000256|SAM:SignalP"		-		transmembrane	no	no	no	no	yes	yes	SPINK7	4	yes	no
Q9VZI5	Q9VZI5	FBgn0035496	CG14990	-	Secreted	predicted hemolymph	1	0	0	0	0	1	0	0	0	0	2	fat_hemocytes	TRUE	0	PredHel=0 Topology=o	Extracellular	0	SP_0.000201_0.99977_CS pos: 21-22. Pr: 0.9797	SUBCELLULAR LOCATION: Secreted {ECO:0000256|ARBA:ARBA00004613}.		SIGNAL 1..21; /evidence="ECO:0000256|SAM:SignalP"		extracellular space ; GO:0005615 | is_active_in inferred from biological aspect of ancestor with PANTHER:PTN001207268			no	no	yes	yes	yes	yes	TPSG1	2	no	no
A0A0B4KG81	A0A0B4KG81|A1ZBE8	FBgn0034400	CG15099	-	not predicted secreted	predicted hemolymph	0	0	0	0	0	0	1	0	0	0	1	heart	TRUE	0	PredHel=0 Topology=o	Cytoplasm	0	NO_SP_1.000067_0_					endosome ; GO:0005768 | is_active_in inferred from biological aspect of ancestor with PANTHER:PTN000361806 <newline> trans-Golgi network ; GO:0005802 | is_active_in inferred from biological aspect of ancestor with PANTHER:PTN000361806			no	no	no	no	yes	yes	DOP1A	16	no	no
Q9VJ24	Q9VJ24|X2J957	FBgn0032733	CG15170	-	Secreted	predicted hemolymph	0	1	0	0	0	0	0	0	0	0	1	gut	TRUE	0	PredHel=0 Topology=o	Cell membrane	0	SP_0.000329_0.999649_CS pos: 30-31. Pr: 0.9577			SIGNAL 1..30; /evidence="ECO:0000256|SAM:SignalP"		-			no	no	no	no	yes	yes		0	no	no
Q9VZ24	Q9VZ24	FBgn0030272	CG15201	-	Secreted	predicted hemolymph	0	0	1	1	0	0	1	0	1	1	5	glia_oenocyte_heart_trachea_neurons	TRUE	0	PredHel=1 Topology=i5-27o	Extracellular	0	SP_0.000215_0.999787_CS pos: 32-33. Pr: 0.9555			SIGNAL 1..32; /evidence="ECO:0000256|SAM:SignalP"		extracellular space ; GO:0005615 | located_in inferred from sequence model	secreted	transmembrane	no	no	yes	yes	yes	yes		0	no	no
Q9VZ37	Q9VZ37	FBgn0030261	CG15203	-	Secreted	predicted hemolymph	1	0	1	0	0	0	0	0	0	1	3	fat_glia_neurons	TRUE	0	PredHel=0 Topology=o	Extracellular	0	SP_0.000266_0.99972_CS pos: 31-32. Pr: 0.9765	SUBCELLULAR LOCATION: Secreted {ECO:0000256|ARBA:ARBA00004613}.		SIGNAL 1..31; /evidence="ECO:0000256|SAM:SignalP"		extracellular space ; GO:0005615 | located_in inferred from sequence model	secreted		no	no	yes	yes	yes	yes		0	no	no
Q9V3Y7	Q9V3Y7	FBgn0028526	CG15293	-	Secreted	predicted hemolymph	0	0	0	0	0	0	1	0	1	0	2	heart_trachea	TRUE	0	PredHel=0 Topology=o	Extracellular	0	SP_0.000221_0.999735_CS pos: 23-24. Pr: 0.9630			SIGNAL 1..23; /evidence="ECO:0000256|SAM:SignalP"		extracellular region ; GO:0005576 | located_in inferred from high throughput direct assay			yes	no	yes	yes	yes	yes		0	no	no
Q9W370	Q9W370	FBgn0030105	CG15369	-	Secreted	predicted hemolymph	0	0	0	0	0	0	0	0	1	0	1	trachea	TRUE	0	PredHel=0 Topology=o	Extracellular	0	SP_0.00019_0.999783_CS pos: 18-19. Pr: 0.9793			SIGNAL 1..18; /evidence="ECO:0000256|SAM:SignalP"		-			no	no	yes	yes	yes	yes	CST1	1	no	no
Q9VA78	Q9VA78	FBgn0039768	CG15533	-	Secreted	predicted hemolymph	0	1	0	0	0	0	0	0	0	0	1	gut	TRUE	0	PredHel=1 Topology=i7-29o	Extracellular|Cell membrane	0	SP_0.000247_0.999738_CS pos: 21-22. Pr: 0.9744	SUBCELLULAR LOCATION: Secreted {ECO:0000256|ARBA:ARBA00004613}.		SIGNAL 1..21; /evidence="ECO:0000256|SAM:SignalP"		extracellular space ; GO:0005615 | is_active_in inferred from biological aspect of ancestor with PANTHER:PTN000038096 <newline> lysosome ; GO:0005764 | is_active_in inferred from biological aspect of ancestor with PANTHER:PTN000038098		transmembrane	no	no	no	no	yes	yes	SMPD1	8	yes	yes
Q9VYG8	Q9VYG8	FBgn0030451	CG15717	-	not predicted secreted	predicted hemolymph	0	0	0	0	0	0	1	1	0	0	2	heart_wing.disc	TRUE	0	PredHel=0 Topology=o	Cytoplasm|Nucleus	0	NO_SP_1.000066_0_					-			no	no	no	no	yes	yes	ALDH2	2	no	no
Q9VQT5	Q9VQT5	FBgn0031558	CG16704	-	Secreted	predicted hemolymph	1	1	0	0	0	0	0	0	0	1	3	fat_gut_neurons	TRUE	0	PredHel=0 Topology=o	Extracellular	0	SP_0.000182_0.999788_CS pos: 19-20. Pr: 0.9747			SIGNAL 1..19; /evidence="ECO:0000256|SAM:SignalP"		-			no	no	yes	yes	yes	yes	EPPIN-WFDC6	4	yes	yes
Q9VQT7	Q9VQT7	FBgn0031560	CG16713	-	Secreted	predicted hemolymph	1	1	1	0	1	0	0	0	0	0	4	fat_gut_glia_muscle	TRUE	0	PredHel=1 Topology=o4-26i	Extracellular	0	SP_0.000203_0.999786_CS pos: 19-20. Pr: 0.9751			SIGNAL 1..19; /evidence="ECO:0000256|SAM:SignalP"		-		transmembrane	no	no	yes	yes	yes	yes	EPPIN-WFDC6	6	yes	yes
Q9VVM3	Q9VVM3	FBgn0036767	CG16775	-	Secreted	not predicted hemolymph	0	1	0	0	0	0	0	0	0	0	1	gut	FALSE	0	PredHel=0 Topology=o	Extracellular	0	SP_0.000206_0.999758_CS pos: 23-24. Pr: 0.9804			SIGNAL 1..23; /evidence="ECO:0000256|SAM:SignalP"		cytoplasm ; GO:0005737 | is_active_in inferred from biological aspect of ancestor with PANTHER:PTN001270432			no	no	no	no	no	no	DZIP3	1	no	no
A1ZBX6	A1ZBX6	FBgn0034538	CG16799	-	Secreted	predicted hemolymph	1	0	0	1	0	0	0	0	0	0	2	fat_oenocyte	TRUE	0	PredHel=1 Topology=i20-35o	Extracellular	0	SP_0.104042_0.895944_CS pos: 40-41. Pr: 0.8417					extracellular space ; GO:0005615 | located_in inferred from sequence or structural similarity with UniProtKB:C1BF55		transmembrane	no	no	yes	yes	yes	yes	LYZL1	12	yes	yes
Q9VW95	Q9VW95	FBgn0036953	CG17145	-	Secreted	predicted hemolymph	0	1	0	0	0	0	0	0	0	0	1	gut	TRUE	0	PredHel=0 Topology=o	Extracellular	0	SP_0.000183_0.999808_CS pos: 24-25. Pr: 0.9764			SIGNAL 1..24; /evidence="ECO:0000256|SAM:SignalP"		extracellular region ; GO:0005576 | located_in inferred from electronic annotation with InterPro:IPR002557	secreted		no	no	no	no	yes	yes	PEAR1	1	no	no
Q9W5U8	Q9W5U8	FBgn0259998	CG17571	-	Secreted	predicted hemolymph	0	1	0	0	0	0	0	0	0	0	1	gut	TRUE	0	PredHel=0 Topology=o	Extracellular	0	SP_0.000566_0.999433_CS pos: 17-18. Pr: 0.7969			SIGNAL 1..20; /evidence="ECO:0000256|SAM:SignalP"		-			no	no	no	no	yes	yes	PRSS3	6	yes	yes
Q7K3Y9	Q7K3Y9	FBgn0033710	CG17739	-	Secreted	predicted hemolymph	0	0	0	0	0	0	0	0	0	1	1	neurons	TRUE	0	PredHel=0 Topology=o	Extracellular	0	SP_0.000389_0.999589_CS pos: 22-23. Pr: 0.9584	SUBCELLULAR LOCATION: Secreted, extracellular space, extracellular matrix {ECO:0000256|ARBA:ARBA00004498}.		SIGNAL 1..22; /evidence="ECO:0000256|SAM:SignalP"		extracellular matrix ; GO:0031012 | is_active_in inferred from biological aspect of ancestor with PANTHER:PTN002259349	secreted		no	no	no	no	yes	yes	SPON1	15	yes	yes
Q9VI09	Q9VI09	FBgn0037433	CG17919	-	Secreted	predicted hemolymph	0	1	0	0	0	0	0	0	1	0	2	gut_trachea	TRUE	0	PredHel=0 Topology=o	Extracellular	0	SP_0.000207_0.999779_CS pos: 17-18. Pr: 0.9781			SIGNAL 1..17; /evidence="ECO:0000256|SAM:SignalP"		extracellular space ; GO:0005615 | located_in inferred from high throughput direct assay	secreted		no	no	yes	yes	yes	yes	PEBP1	13	yes	no
Q86BI9	Q86BI9|Q86BJ0|Q9VVV5|M9PI96|Q9VVV6	FBgn0036837	CG18135	-	Secreted	predicted hemolymph	1	0	0	0	0	0	0	0	0	0	1	fat	TRUE	0	PredHel=0 Topology=o (FBpp0304897: len=649 ExpAA=12.82 First60=12.82 PredHel=1 Topology=i7-29o)	Extracellular	0	NO_SP_1.000018_0_ (FBpp0304897_type_polypeptide__loc_3L_complement_18990827..18992776___ID_FBpp030 SP 0.000182 0.999795 CS pos: 24-25. Pr: 0.9418)					extracellular space ; GO:0005615 | located_in inferred from high throughput direct assay	secreted	transmembrane	no	no	yes	yes	yes	yes	GPCPD1	9	no	no
Q7KT71	Q7KT71	FBgn0028517	CG18478	-	Secreted	predicted hemolymph	0	0	0	0	0	1	0	0	0	0	1	hemocytes	TRUE	0	PredHel=0 Topology=o	Extracellular	0	SP_0.000234_0.999746_CS pos: 17-18. Pr: 0.9802			SIGNAL 1..17; /evidence="ECO:0000256|SAM:SignalP"		extracellular space ; GO:0005615 | is_active_in inferred from biological aspect of ancestor with PANTHER:PTN001207268			no	no	no	no	yes	yes	TPSG1	2	no	no
Q9VGF3	Q9VGF3	FBgn0037973	CG18547	-	not predicted secreted	predicted hemolymph	1	0	0	0	0	0	0	0	0	0	1	fat	TRUE	0	PredHel=0 Topology=o	Cytoplasm	0	NO_SP_1.000088_0_					-			no	no	no	no	yes	yes	KCNAB2	5	no	no
Q9VQH8	Q9VQH8	FBgn0031470	CG18557	-	Secreted	predicted hemolymph	1	0	0	0	0	0	0	0	0	0	1	fat	TRUE	0	PredHel=0 Topology=o	Extracellular	0	NO_SP_0.559907_0.440085_			SIGNAL 1..18; /evidence="ECO:0000256|SAM:SignalP"		extracellular space ; GO:0005615 | is_active_in inferred from biological aspect of ancestor with PANTHER:PTN001207268			no	no	no	no	yes	yes	F12	2	no	no
Q9VJD6	Q9VJD6	FBgn0032639	CG18563	-	Secreted	predicted hemolymph	1	0	0	0	0	0	1	1	0	0	3	fat_heart_wing.disc	TRUE	0	PredHel=0 Topology=o	Extracellular	0	SP_0.000236_0.999735_CS pos: 20-21. Pr: 0.9772			SIGNAL 1..20; /evidence="ECO:0000256|SAM:SignalP"		extracellular space ; GO:0005615 | is_active_in inferred from biological aspect of ancestor with PANTHER:PTN001207268			no	no	yes	yes	yes	yes	TPSG1	2	no	no
Q9W3L4	Q9W3L4	FBgn0029990	CG2233	-	Secreted	predicted hemolymph	1	1	0	0	0	0	0	0	0	0	2	fat_gut	TRUE	0	PredHel=0 Topology=o	Extracellular	0	SP_0.000219_0.999754_CS pos: 18-19. Pr: 0.9816			SIGNAL 1..18; /evidence="ECO:0000256|SAM:SignalP"		-			no	no	yes	yes	yes	yes		0	no	no
Q9VYV6	Q9VYV6	FBgn0030326	CG2444	-	Secreted	predicted hemolymph	1	1	0	0	0	1	0	0	0	0	3	fat_gut_hemocytes	TRUE	0	PredHel=1 Topology=i7-29o	Extracellular	0	SP_0.000183_0.9998_CS pos: 26-27. Pr: 0.9747	SUBCELLULAR LOCATION: Secreted {ECO:0000256|ARBA:ARBA00004613}.		SIGNAL 1..20; /evidence="ECO:0000256|SAM:SignalP"		extracellular space ; GO:0005615 | located_in inferred from sequence model	secreted	transmembrane	no	no	yes	yes	yes	yes		0	no	no
Q9VIM0	Q9VIM0	FBgn0032864	CG2493	-	Secreted	predicted hemolymph	1	1	0	0	0	1	0	1	0	0	4	fat_gut_hemocytes_wing.disc	TRUE	0	PredHel=0 Topology=o	Extracellular	0	SP_0.000368_0.999676_CS pos: 26-27. Pr: 0.9570					-			no	no	yes	yes	yes	yes	PRCP	16	yes	no
Q0E9F9	Q0E9F9	FBgn0033241	CG2915	-	Secreted	predicted hemolymph	1	1	1	0	0	1	0	0	0	0	4	fat_gut_glia_hemocytes	TRUE	0	PredHel=0 Topology=o	Extracellular	0	SP_0.000222_0.999764_CS pos: 29-30. Pr: 0.9523			SIGNAL 1..29; /evidence="ECO:0000256|SAM:SignalP"		endomembrane system ; GO:0012505 | located_in inferred from high throughput direct assay <newline> vesicle ; GO:0031982 | located_in inferred from direct assay <newline> extracellular region ; GO:0005576 | located_in inferred from high throughput direct assay <newline> extracellular space ; GO:0005615 | is_active_in inferred from biological aspect of ancestor with PANTHER:PTN000194073			no	no	yes	yes	yes	yes	CPA4	10	yes	yes
A1Z8J8	A1Z8J8|C0HKA2|C0HKA3|C0HKA4|P04814	FBgn0050025	CG30025	-	Secreted	not predicted hemolymph	0	1	0	0	0	0	0	0	0	0	1	gut	TRUE	0	PredHel=0 Topology=o	Extracellular	0	SP_0.00022_0.999739_CS pos: 16-17. Pr: 0.9751			SIGNAL 1..16; /evidence="ECO:0000256|SAM:SignalP"		-	secreted		no	no	no	no	no	no	PRSS3	6	yes	yes
A1ZA34	A1ZA34	FBgn0050091	CG30091	-	Secreted	predicted hemolymph	1	0	0	0	0	0	0	0	0	0	1	fat	TRUE	0	PredHel=0 Topology=o	Extracellular	0	SP_0.000255_0.999688_CS pos: 20-21. Pr: 0.9682			SIGNAL 1..20; /evidence="ECO:0000256|SAM:SignalP"		extracellular space ; GO:0005615 | is_active_in inferred from biological aspect of ancestor with PANTHER:PTN000667087			no	no	no	no	yes	yes	TMPRSS9	2	no	no
Q8MKJ5	Q8MKJ5	FBgn0050197	CG30197	-	Secreted	predicted hemolymph	0	1	1	0	0	0	0	0	0	0	2	gut_glia	TRUE	0	PredHel=0 Topology=o	Extracellular	0	SP_0.000179_0.999781_CS pos: 20-21. Pr: 0.9705			SIGNAL 1..20; /evidence="ECO:0000256|SAM:SignalP"		extracellular region ; GO:0005576 | located_in inferred from electronic annotation with InterPro:IPR008197	secreted		no	no	no	no	yes	yes	SLPI	1	no	no
Q3ZAL6	Q3ZAL6	FBgn0050203	CG30203	-	Secreted	predicted hemolymph	0	0	1	0	0	0	0	0	0	0	1	glia	TRUE	0	PredHel=0 Topology=o	Extracellular	0	SP_0.000268_0.999724_CS pos: 17-18. Pr: 0.9788	SUBCELLULAR LOCATION: Secreted, extracellular space, extracellular matrix {ECO:0000256|ARBA:ARBA00004498}.		SIGNAL 1..17; /evidence="ECO:0000256|SAM:SignalP"		extracellular matrix ; GO:0031012 | is_active_in inferred from biological aspect of ancestor with PANTHER:PTN002259349 <newline> basement membrane ; GO:0005604 | located_in inferred from sequence or structural similarity with UniProtKB:Q19305			no	no	no	no	yes	yes	SPON1	11	yes	yes
Q9W2G1	Q9W2G1	FBgn0260477	CG30283	-	Secreted	not predicted hemolymph	0	0	0	0	0	1	0	0	0	0	1	hemocytes	FALSE	0	PredHel=1 Topology=i7-29o	Extracellular	0	SP_0.000208_0.999787_CS pos: 22-23. Pr: 0.9796			SIGNAL 1..22; /evidence="ECO:0000256|SAM:SignalP"		extracellular space ; GO:0005615 | is_active_in inferred from biological aspect of ancestor with PANTHER:PTN000667087		transmembrane	no	no	no	no	no	no	KLK10	1	no	no
Q8IRK6	Q8IRK6	FBgn0050288	CG30288	-	Secreted	predicted hemolymph	1	0	0	0	0	0	0	0	0	0	1	fat	TRUE	0	PredHel=0 Topology=o	Extracellular	0	SP_0.000231_0.999751_CS pos: 23-24. Pr: 0.9582			SIGNAL 1..23; /evidence="ECO:0000256|SAM:SignalP"		extracellular space ; GO:0005615 | is_active_in inferred from biological aspect of ancestor with PANTHER:PTN001207268			no	no	no	no	yes	yes	MST1	2	no	no
Q8IRK5	Q8IRK5	FBgn0050289	CG30289	-	Secreted	predicted hemolymph	1	0	0	0	0	0	0	0	0	0	1	fat	TRUE	0	PredHel=0 Topology=o	Extracellular	0	SP_0.344965_0.655016_CS pos: 22-23. Pr: 0.5858			SIGNAL 1..23; /evidence="ECO:0000256|SAM:SignalP"		extracellular space ; GO:0005615 | is_active_in inferred from biological aspect of ancestor with PANTHER:PTN001207268			no	no	no	no	yes	yes	CFD	2	no	no
Q7JX94	Q7JX94	FBgn0050503	CG30503	-	Secreted	predicted hemolymph	1	0	0	0	0	0	0	0	0	0	1	fat	TRUE	0	PredHel=1 Topology=i7-29o	Extracellular	0	SP_0.000194_0.999785_CS pos: 22-23. Pr: 0.9074	SUBCELLULAR LOCATION: Secreted {ECO:0000256|ARBA:ARBA00004613}.		SIGNAL 1..20; /evidence="ECO:0000256|SAM:SignalP"		-		transmembrane	no	no	yes	yes	yes	yes	PLA2G3	5	yes	yes
Q9VB96	Q9VB96|A0A0B4K6I6	FBgn0051075	CG31075	-	not predicted secreted	predicted hemolymph	1	0	0	0	0	0	0	0	0	0	1	fat	TRUE	0	PredHel=0 Topology=o	Cytoplasm	0	NO_SP_1.000045_0_					mitochondrion ; GO:0005739 | located_in inferred from sequence or structural similarity with UniProtKB:P46367			no	no	yes	yes	yes	yes	ALDH1A1	10	yes	no
A4VCL2	A4VCL2|A4VCL2-2|A4VCL2-3	FBgn0051145	CG31145	-	Transmembrane	predicted hemolymph	0	0	1	1	0	0	0	0	0	0	2	glia_oenocyte	TRUE	1	PredHel=1 Topology=i13-32o	Golgi apparatus	0	NO_SP_1.000027_0.000002_	SUBCELLULAR LOCATION: Golgi apparatus membrane {ECO:0000269|PubMed:22900076}; Single-pass type II membrane protein {ECO:0000250|UniProtKB:Q8IXL6}. Secreted {ECO:0000250|UniProtKB:Q8IXL6}. Note=Resides in the Golgi apparatus membrane and is secreted following propeptide cleavage. {ECO:0000250|UniProtKB:Q8IXL6}.	TOPO_DOM 1..12; /note="Cytoplasmic"; /evidence="ECO:0000305"; TOPO_DOM 34..528; /note="Lumenal"; /evidence="ECO:0000305"		TRANSMEM 13..33; /note="Helical"; /evidence="ECO:0000255"	extracellular region ; GO:0005576 | located_in inferred from direct assay <newline> Golgi apparatus ; GO:0005794 | located_in inferred from direct assay		transmembrane	no	no	no	no	yes	yes	FAM20C	13	yes	no
Q9VDX9	Q9VDX9	FBgn0051245	CG31245	-	not predicted secreted	not predicted hemolymph	0	1	0	0	0	0	0	0	0	0	1	gut	FALSE	0	PredHel=0 Topology=o	Cytoplasm	0	NO_SP_1.000078_0_					-			no	no	no	no	no	no		0	no	no
Q8SZN1	Q8SZN1|A0A0B4KHI6	FBgn0051313	CG31313	-	Secreted	predicted hemolymph	1	0	1	0	0	0	0	0	0	0	2	fat_glia	TRUE	0	PredHel=0 Topology=o	Extracellular	0	SP_0.000195_0.999798_CS pos: 19-20. Pr: 0.9814			SIGNAL 1..19; /evidence="ECO:0000256|SAM:SignalP"		-			no	no	yes	yes	yes	yes	CST11	2	no	no
Q7K1W8	Q7K1W8|M9PC74	FBgn0031673	CG31650	-	Secreted	predicted hemolymph	0	0	0	0	1	0	0	0	0	0	1	muscle	TRUE	0	PredHel=0 Topology=o	Endoplasmic reticulum	0	SP_0.00025_0.999731_CS pos: 28-29. Pr: 0.9749			SIGNAL 1..28; /evidence="ECO:0000256|SAM:SignalP"		endoplasmic reticulum ; GO:0005783 | is_active_in inferred from biological aspect of ancestor with PANTHER:PTN000088876 <newline> endoplasmic reticulum ; GO:0005783 | located_in inferred from direct assay			no	no	no	no	yes	yes	RCN2	14	yes	no
M9PC61	M9PC61|Q9VQ45	FBgn0051664	CG31664	-	Secreted	predicted hemolymph	1	0	0	0	0	0	0	0	0	0	1	fat	TRUE	0	PredHel=0 Topology=o	Extracellular	0	SP_0.000216_0.999758_CS pos: 23-24. Pr: 0.9758			SIGNAL 1..23; /evidence="ECO:0000256|SAM:SignalP"		-			no	no	yes	yes	yes	yes		0	no	no
Q9VKG4	Q9VKG4	FBgn0028490	CG31705	-	Secreted	predicted hemolymph	0	0	0	0	0	0	1	1	1	0	3	heart_wing.disc_trachea	TRUE	0	PredHel=0 Topology=o	Extracellular	0	SP_0.00026_0.999719_CS pos: 29-30. Pr: 0.9670			SIGNAL 1..29; /evidence="ECO:0000256|SAM:SignalP"		-			no	no	yes	yes	yes	yes	ZP1	1	no	no
Q8SZI8	Q8SZI8	FBgn0051778	CG31778	-	Secreted	predicted hemolymph	1	0	0	0	0	0	0	0	0	0	1	fat	TRUE	0	PredHel=0 Topology=o	Extracellular	0	SP_0.000214_0.999778_CS pos: 29-30. Pr: 0.9128			SIGNAL 1..29; /evidence="ECO:0000256|SAM:SignalP"		-			no	no	no	no	yes	yes	CHTF18	1	no	no
Q9VJN0	Q9VJN0	FBgn0051821	CG31821	-	Secreted	predicted hemolymph	0	0	0	0	1	0	1	1	0	1	4	muscle_heart_wing.disc_neurons	TRUE	0	PredHel=0 Topology=o	Extracellular|Lysosome/Vacuole	0	SP_0.000191_0.999787_CS pos: 20-21. Pr: 0.9809			SIGNAL 1..20; /evidence="ECO:0000256|RuleBase:RU361156"		-			no	no	yes	yes	yes	yes	SCPEP1	13	yes	yes
Q8IPK4	Q8IPK4	FBgn0051915	CG31915	-	Secreted	predicted hemolymph	1	0	0	0	0	0	0	0	0	0	1	fat	TRUE	0	PredHel=0 Topology=o	Endoplasmic reticulum	0	SP_0.00021_0.999776_CS pos: 20-21. Pr: 0.9810	SUBCELLULAR LOCATION: Endoplasmic reticulum lumen {ECO:0000255|PROSITE-ProRule:PRU10138}.		SIGNAL 1..20; /evidence="ECO:0000255"		endoplasmic reticulum lumen ; GO:0005788 | located_in inferred from sequence or structural similarity with UniProtKB:Q8NBJ5			no	no	no	no	yes	yes	COLGALT1	15	yes	no
Q8SYQ4	Q8SYQ4	FBgn0051997	CG31997	-	Secreted	predicted hemolymph	0	1	0	0	0	0	0	0	1	0	2	gut_trachea	TRUE	0	PredHel=0 Topology=o	Extracellular	0	SP_0.000203_0.999783_CS pos: 20-21. Pr: 0.9803	SUBCELLULAR LOCATION: Secreted {ECO:0000256|ARBA:ARBA00004613}.		SIGNAL 1..20; /evidence="ECO:0000256|SAM:SignalP"		cytosol ; GO:0005829 | located_in inferred from high throughput direct assay <newline> extracellular space ; GO:0005615 | located_in inferred from sequence model	secreted		no	no	yes	yes	yes	yes		0	no	no
Q9V4B8	Q9V4B8	FBgn0051999	CG31999	-	Secreted	predicted hemolymph	0	0	1	0	1	0	0	0	1	0	3	glia_muscle_trachea	TRUE	0	PredHel=0 Topology=o	Extracellular	0	SP_0.000212_0.999751_CS pos: 23-24. Pr: 0.9500	SUBCELLULAR LOCATION: Secreted, extracellular space, extracellular matrix {ECO:0000256|ARBA:ARBA00004498}.		SIGNAL 1..23; /evidence="ECO:0000256|SAM:SignalP"		-	secreted	transmembrane	no	no	yes	yes	yes	yes	FBLN1	10	yes	no
Q8IRB2	Q8IRB2	FBgn0052249	CG32249	-	Secreted	predicted hemolymph	0	0	0	0	0	0	0	0	1	0	1	trachea	TRUE	0	PredHel=0 Topology=o	Extracellular	0	SP_0.07814_0.92184_CS pos: 18-19. Pr: 0.8080			SIGNAL 1..18; /evidence="ECO:0000256|SAM:SignalP"		-			no	no	no	no	yes	yes	KRTAP4-3	2	no	no
Q9VQR0	Q9VQR0	FBgn0031538	CG3246	-	Secreted	predicted hemolymph	1	0	0	0	0	0	0	0	0	0	1	fat	TRUE	0	PredHel=0 Topology=o	Extracellular	0	SP_0.000001_1.000036_CS pos: 16-17. Pr: 0.9872			SIGNAL 1..22; /evidence="ECO:0000256|SAM:SignalP"		-			no	no	yes	yes	yes	yes		0	no	no
Q8IRI8	Q8IRI8	FBgn0052483	CG32483	-	Secreted	predicted hemolymph	0	1	0	0	0	0	0	0	0	0	1	gut	TRUE	0	PredHel=0 Topology=o	Extracellular|Lysosome/Vacuole	0	SP_0.000205_0.999714_CS pos: 18-19. Pr: 0.9830			SIGNAL 1..18; /evidence="ECO:0000256|SAM:SignalP"		-			no	no	no	no	yes	yes	SCPEP1	17	yes	yes
Q9VXD7	Q9VXD7	FBgn0052573	CG32573	-	Secreted	predicted hemolymph	1	0	0	0	0	0	0	0	0	0	1	fat	TRUE	0	PredHel=0 Topology=o	Extracellular	0	SP_0.000232_0.999737_CS pos: 17-18. Pr: 0.9754			SIGNAL 1..17; /evidence="ECO:0000256|SAM:SignalP"		-			no	no	no	no	yes	yes		0	no	no
Q86B83	Q86B83	FBgn0053099	CG33099	-	not predicted secreted	predicted hemolymph	0	0	0	0	0	0	0	1	0	0	1	wing.disc	TRUE	0	PredHel=0 Topology=o	Cytoplasm|Nucleus	0	NO_SP_1.000062_0_					-			no	no	no	no	yes	yes		0	no	no
A1ZAG9	A1ZAG9	FBgn0053459	CG33459	-	Secreted	predicted hemolymph	1	0	0	0	0	1	0	0	0	0	2	fat_hemocytes	TRUE	0	PredHel=0 Topology=o	Extracellular	0	NO_SP_1.000009_0_					-			no	no	no	no	yes	yes	PRSS56	3	no	no
A1ZA51	A1ZA51	FBgn0053465	CG33465	-	Secreted	predicted hemolymph	0	0	0	0	0	1	0	0	0	0	1	hemocytes	TRUE	0	PredHel=0 Topology=o	Extracellular	0	SP_0.000192_0.99977_CS pos: 19-20. Pr: 0.9757			SIGNAL 1..19; /evidence="ECO:0000256|SAM:SignalP"		extracellular space ; GO:0005615 | is_active_in inferred from biological aspect of ancestor with PANTHER:PTN000667087			no	no	no	no	yes	yes	OVCH1	2	no	no
Q9VGF1	Q9VGF1|Q9VGF2	FBgn0037975	CG3397	-	not predicted secreted	predicted hemolymph	0	0	1	0	0	0	1	1	0	1	4	glia_heart_wing.disc_neurons	TRUE	0	PredHel=0 Topology=o	Cytoplasm	0	NO_SP_1.00006_0_					-		transmembrane	no	no	no	no	yes	yes	AKR7A3	4	no	no
Q2PE22	Q2PE22	FBgn0054026	CG34026	-	Secreted	predicted hemolymph	0	1	0	0	0	0	0	0	0	0	1	gut	TRUE	0	PredHel=1 Topology=i5-27o	Extracellular	0	SP_0.000426_0.999548_CS pos: 20-21. Pr: 0.9780			SIGNAL 1..20; /evidence="ECO:0000256|SAM:SignalP"		cellular_component ; GO:0005575 | is_active_in no biological data available		transmembrane	no	no	yes	yes	yes	yes		0	no	no
A2VEX9	A2VEX9	FBgn0085334	CG34305	-	Secreted	predicted hemolymph	0	0	0	0	0	0	0	0	1	0	1	trachea	TRUE	0	PredHel=1 Topology=i7-24o	Extracellular	0	SP_0.00023_0.999731_CS pos: 23-24. Pr: 0.9724			SIGNAL 1..23; /evidence="ECO:0000256|SAM:SignalP"		cellular_component ; GO:0005575 | is_active_in no biological data available		transmembrane	no	no	no	no	yes	yes		0	no	no
A8JRF0	A8JRF0	FBgn0085466	CG34437	-	Secreted	predicted hemolymph	0	0	0	0	0	1	0	0	0	0	1	hemocytes	TRUE	0	PredHel=0 Topology=o	Extracellular	0	SP_0.000224_0.999733_CS pos: 20-21. Pr: 0.9771			SIGNAL 1..20; /evidence="ECO:0000256|SAM:SignalP"		-			no	no	no	no	yes	yes	PRSS12	1	no	no
Q8SX54	Q8SX54	FBgn0038250	CG3505	-	Secreted	predicted hemolymph	1	0	0	0	0	1	0	0	0	0	2	fat_hemocytes	TRUE	0	PredHel=0 Topology=o	Extracellular	0	SP_0.000192_0.999749_CS pos: 20-21. Pr: 0.9736	SUBCELLULAR LOCATION: Secreted {ECO:0000256|RuleBase:RU366078}.		SIGNAL 1..20; /evidence="ECO:0000256|RuleBase:RU366078"		extracellular space ; GO:0005615 | is_active_in inferred from biological aspect of ancestor with PANTHER:PTN000667087 <newline> extracellular region ; GO:0005576 | located_in inferred from high throughput direct assay			no	no	no	no	yes	yes	F10	2	no	no
M9PGK1	M9PGK1|Q9V3U1	FBgn0040397	CG3655	-	Transmembrane	predicted hemolymph	0	1	0	0	0	0	0	0	0	0	1	gut	TRUE	1	PredHel=1 Topology=i7-25o	Golgi apparatus	0	NO_SP_0.996014_0.004018_	SUBCELLULAR LOCATION: Membrane {ECO:0000256|ARBA:ARBA00004167}; Single-pass membrane protein {ECO:0000256|ARBA:ARBA00004167}.			TRANSMEM 6..25; /note="Helical"; /evidence="ECO:0000256|RuleBase:RU366017"	cytoplasm ; GO:0005737 | is_active_in inferred from biological aspect of ancestor with PANTHER:PTN000485605		transmembrane	no	no	no	no	yes	yes		0	no	no
Q9VQX6	Q9VQX6	FBgn0031590	CG3702	-	Transmembrane	not predicted hemolymph	1	1	0	0	0	0	0	0	0	0	2	fat_gut	FALSE	8	PredHel=5 Topology=o46-68i353-375o390-411i478-497o507-529i	Endoplasmic reticulum	0	NO_SP_0.999973_0.000034_	SUBCELLULAR LOCATION: Membrane {ECO:0000256|ARBA:ARBA00004141}; Multi-pass membrane protein {ECO:0000256|ARBA:ARBA00004141}.			TRANSMEM 47..68; /note="Helical"; /evidence="ECO:0000256|SAM:Phobius"; TRANSMEM 354..375; /note="Helical"; /evidence="ECO:0000256|SAM:Phobius"; TRANSMEM 395..411; /note="Helical"; /evidence="ECO:0000256|SAM:Phobius"; TRANSMEM 478..497; /note="Helical"; /evidence="ECO:0000256|SAM:Phobius"; TRANSMEM 503..523; /note="Helical"; /evidence="ECO:0000256|SAM:Phobius"	endomembrane system ; GO:0012505 | is_active_in inferred from biological aspect of ancestor with PANTHER:PTN000482301 <newline> membrane ; GO:0016020 | is_active_in inferred from biological aspect of ancestor with PANTHER:PTN000482301 <newline> endomembrane system ; GO:0012505 | located_in inferred from high throughput direct assay <newline> membrane ; GO:0016020 | located_in inferred from electronic annotation with InterPro:IPR008429		transmembrane	no	no	no	no	no	no	CLPTM1	15	no	no
O76874	O76874	FBgn0024989	CG3777	-	Secreted	predicted hemolymph	0	0	0	0	0	0	0	0	1	0	1	trachea	TRUE	0	PredHel=0 Topology=o	Extracellular	0	SP_0.000227_0.99975_CS pos: 19-20. Pr: 0.9792			SIGNAL 1..19; /evidence="ECO:0000256|SAM:SignalP"		-			no	no	yes	yes	yes	yes		0	no	no
Q9VVV1	Q9VVV1	FBgn0036833	CG3819	-	Secreted	predicted hemolymph	0	1	0	0	0	0	0	0	0	0	1	gut	TRUE	0	PredHel=0 Topology=o	Extracellular	0	SP_0.000248_0.999749_CS pos: 19-20. Pr: 0.9765			SIGNAL 1..19; /evidence="ECO:0000256|SAM:SignalP"		nucleus ; GO:0005634 | is_active_in inferred from biological aspect of ancestor with PANTHER:PTN000359598 <newline> mitochondrial inner membrane ; GO:0005743 | is_active_in inferred from biological aspect of ancestor with PANTHER:PTN000359598			no	no	no	no	yes	yes	EXOG	3	no	no
Q9VFD0	Q9VFD0	FBgn0038291	CG3984	-	Secreted	predicted hemolymph	1	0	0	0	0	0	0	0	0	0	1	fat	TRUE	0	PredHel=1 Topology=i13-32o	Extracellular	0	SP_0.000208_0.99977_CS pos: 28-29. Pr: 0.9771			SIGNAL 1..28; /evidence="ECO:0000256|SAM:SignalP"		-		transmembrane	no	no	yes	yes	yes	yes	TICRR	1	no	no
Q9VFC9	Q9VFC9	FBgn0038292	CG3987	-	Secreted	predicted hemolymph	0	1	0	0	0	0	0	0	0	0	1	gut	TRUE	0	PredHel=0 Topology=o	Extracellular	0	SP_0.000288_0.99967_CS pos: 24-25. Pr: 0.9788			SIGNAL 1..24; /evidence="ECO:0000256|SAM:SignalP"		-			no	no	yes	yes	yes	yes		0	no	no
A1Z8I8	A1Z8I8	FBgn0259238	CG42336	-	Transmembrane	not predicted hemolymph	1	1	0	0	0	0	0	0	0	0	2	fat_gut	FALSE	1	PredHel=1 Topology=o92-114i	Endoplasmic reticulum	0	NO_SP_1.000046_0_				TRANSMEM 92..114; /note="Helical"; /evidence="ECO:0000256|SAM:Phobius"	-		transmembrane	no	no	no	no	no	no		0	no	no
Q9VME1	Q9VME1	FBgn0259715	CG42369	-	Secreted	predicted hemolymph	0	0	0	0	0	1	0	0	0	0	1	hemocytes	TRUE	0	PredHel=0 Topology=o	Extracellular	0	SP_0.000208_0.99976_CS pos: 18-19. Pr: 0.9790			SIGNAL 1..18; /evidence="ECO:0000256|SAM:SignalP"		cellular_component ; GO:0005575 | is_active_in no biological data available			no	no	yes	yes	yes	yes		0	no	no
Q9VQ75	Q9VQ75	FBgn0031389	CG4259	-	Secreted	predicted hemolymph	0	0	0	0	0	1	0	0	0	0	1	hemocytes	TRUE	0	PredHel=0 Topology=o	Extracellular	0	SP_0.000359_0.999601_CS pos: 18-19. Pr: 0.9781			SIGNAL 1..18; /evidence="ECO:0000256|SAM:SignalP"		-			no	no	yes	yes	yes	yes	TPSG1	2	no	no
A0A0B4JD89	A0A0B4JD89	FBgn0261584	CG42694	-	Secreted	predicted hemolymph	1	0	0	0	0	0	0	0	0	0	1	fat	TRUE	0	PredHel=0 Topology=o	Extracellular	0	SP_0.000183_0.999812_CS pos: 20-21. Pr: 0.9803			SIGNAL 1..20; /evidence="ECO:0000256|SAM:SignalP"		extracellular space ; GO:0005615 | is_active_in inferred from biological aspect of ancestor with PANTHER:PTN000667087			no	no	no	no	yes	yes	OVCH1	2	no	no
Q9VU13	Q9VU13|X2JCD3	FBgn0261674	CG42709	-	Transmembrane	predicted hemolymph	0	1	0	0	0	0	0	0	0	0	1	gut	TRUE	1	PredHel=1 Topology=o401-423i	Cell membrane|Lysosome/Vacuole	0	SP_0.000236_0.999727_CS pos: 24-25. Pr: 0.9796			SIGNAL 1..24; /evidence="ECO:0000256|SAM:SignalP"	TRANSMEM 401..423; /note="Helical"; /evidence="ECO:0000256|SAM:Phobius"	voltage-gated potassium channel complex ; GO:0008076 | part_of inferred from biological aspect of ancestor with PANTHER:PTN002925264		transmembrane	no	no	yes	yes	yes	yes	AMIGO1	2	no	no
Q7JWE2	Q7JWE2	FBgn0261989	CG42807	-	Secreted	predicted hemolymph	0	0	0	0	0	1	0	0	0	0	1	hemocytes	TRUE	0	PredHel=0 Topology=o	Extracellular	0	SP_0.000194_0.999798_CS pos: 21-22. Pr: 0.9767			SIGNAL 1..19; /evidence="ECO:0000256|SAM:SignalP"		-			no	no	no	no	yes	yes		0	no	no
G7H7Y5	G7H7Y5	FBgn0262004	CG42822	-	Secreted	predicted hemolymph	0	1	0	0	0	0	0	0	0	0	1	gut	TRUE	0	PredHel=0 Topology=o	Extracellular	0	SP_0.000198_0.999762_CS pos: 20-21. Pr: 0.9810			SIGNAL 1..20; /evidence="ECO:0000256|SAM:SignalP"		-			no	no	no	no	yes	yes		0	no	no
Q9VVP9	Q9VVP9	FBgn0036787	CG4306	-	Secreted	predicted hemolymph	0	0	1	0	0	0	0	0	0	0	1	glia	TRUE	0	PredHel=0 Topology=o	Extracellular	0	SP_0.000208_0.999748_CS pos: 22-23. Pr: 0.9746			SIGNAL 1..22; /evidence="ECO:0000256|SAM:SignalP"		extracellular region ; GO:0005576 | located_in inferred from high throughput direct assay			no	no	yes	yes	yes	yes	GGCT	17	no	no
Q6IL18	Q6IL18	FBgn0262531	CG43085	-	Secreted	predicted hemolymph	1	0	1	0	0	0	1	1	0	0	4	fat_glia_heart_wing.disc	TRUE	0	PredHel=0 Topology=o	Extracellular	0	SP_0.000187_0.999767_CS pos: 23-24. Pr: 0.9802			SIGNAL 1..23; /evidence="ECO:0000256|SAM:SignalP"		-			no	no	no	no	yes	yes		0	no	no
C9QP70	C9QP70	FBgn0263321	CG43402	-	Secreted	not predicted hemolymph	1	0	0	0	0	0	0	0	0	0	1	fat	TRUE	0	PredHel=0 Topology=o	Extracellular	0	SP_0.000228_0.999741_CS pos: 19-20. Pr: 0.9813			SIGNAL 1..19; /evidence="ECO:0000256|SAM:SignalP"		cellular_component ; GO:0005575 | is_active_in no biological data available			no	no	no	no	no	no		0	no	no
A0A0B4KFF2	A0A0B4KFF2	FBgn0263999	CG43742	-	Secreted	predicted hemolymph	1	0	0	0	0	0	0	0	0	0	1	fat	TRUE	0	PredHel=0 Topology=o	Extracellular	0	SP_0.000187_0.999783_CS pos: 20-21. Pr: 0.9806			SIGNAL 1..20; /evidence="ECO:0000256|SAM:SignalP"		extracellular space ; GO:0005615 | is_active_in inferred from biological aspect of ancestor with PANTHER:PTN000667087			no	no	no	no	yes	yes	OVCH1	2	no	no
M9PB26	M9PB26	FBgn0264341	CG43797	-	Secreted	predicted hemolymph	0	0	0	0	1	0	0	0	0	1	2	muscle_neurons	TRUE	0	PredHel=0 Topology=o	Extracellular	FBpp0304329 SP(Sec/SPI) 0.883543 0.116457 CS pos: 19-20. AYG-IV. Pr: 0.5584	NO_SP_0.557578_0.442413_					external side of plasma membrane ; GO:0009897 | is_active_in inferred from biological aspect of ancestor with PANTHER:PTN002736275			no	no	no	no	yes	yes	CLEC7A	2	no	no
M9PBA3	M9PBA3	FBgn0264750	CG44008	-	Secreted	predicted hemolymph	0	1	0	0	0	0	0	0	0	0	1	gut	TRUE	0	PredHel=0 Topology=o	Extracellular	0	SP_0.000183_0.9998_CS pos: 23-24. Pr: 0.9779			SIGNAL 1..23; /evidence="ECO:0000256|SAM:SignalP"		extracellular space ; GO:0005615 | located_in inferred from high throughput direct assay			no	no	no	no	yes	yes	SPINK9	5	yes	yes
Q9VCM8	Q9VCM8|Q7JVX3	FBgn0039073	CG4408	-	Secreted	predicted hemolymph	1	0	0	0	0	0	1	0	0	0	2	fat_heart	TRUE	0	PredHel=0 Topology=o	Extracellular	0	NO_SP_0.822599_0.177395_ (FBpp0308683_type_polypeptide__loc_3R_complement_23362135..23363538___ID_FBpp030 SP 0.156355 0.843640 CS pos: 42-43. Pr: 0.6648)					extracellular space ; GO:0005615 | is_active_in inferred from biological aspect of ancestor with PANTHER:PTN000194073			no	no	yes	yes	yes	yes	CPA4	9	yes	yes
Q9W2J5	Q9W2J5|A0A0B4LH29	FBgn0265180	CG44245	-	not predicted secreted	predicted hemolymph	0	0	1	0	0	0	0	0	0	0	1	glia	TRUE	0	PredHel=0 Topology=o	Cytoplasm	0	NO_SP_1.000055_0.000003_					cellular_component ; GO:0005575 | is_active_in no biological data available			no	no	yes	yes	yes	yes	GYG1	1	no	no
Q9VDT5	Q9VDT5	FBgn0038738	CG4572	-	Secreted	predicted hemolymph	0	0	1	1	1	0	0	0	0	0	3	glia_oenocyte_muscle	TRUE	0	PredHel=0 Topology=o	Extracellular|Lysosome/Vacuole	0	SP_0.000218_0.999761_CS pos: 26-27. Pr: 0.3048			SIGNAL 1..26; /evidence="ECO:0000256|RuleBase:RU361156"		-			no	no	yes	yes	yes	yes	CPVL	15	yes	yes
A0A0S0WNI0	A0A0S0WNI0	FBgn0267689	CG46025	-	not predicted secreted	not predicted hemolymph	0	1	0	0	0	0	0	0	0	0	1	gut	FALSE	0	PredHel=0 Topology=o	Cytoplasm	0	NO_SP_1.000025_0.000003_					cellular_component ; GO:0005575 | is_active_in no biological data available			no	no	no	no	no	no		0	no	no
A0A0B4KH77	A0A0B4KH77|A8JRD7|A0A0B4K7L8|Q9VBA3	FBgn0285963	CG46339	-	Transmembrane	predicted hemolymph	0	1	0	0	0	0	0	0	0	0	1	gut	TRUE	1	PredHel=1 Topology=i159-181o	Cell membrane	0	NO_SP_1.000048_0.000001_	SUBCELLULAR LOCATION: Cell membrane {ECO:0000256|ARBA:ARBA00004609}; Lipid-anchor, GPI-anchor {ECO:0000256|ARBA:ARBA00004609}.			TRANSMEM 157..180; /note="Helical"; /evidence="ECO:0000256|SAM:Phobius"	cytoplasm ; GO:0005737 | is_active_in inferred from biological aspect of ancestor with PANTHER:PTN000164250 <newline> extracellular space ; GO:0005615 | is_active_in inferred from biological aspect of ancestor with PANTHER:PTN000164250 <newline> membrane ; GO:0016020 | is_active_in inferred from biological aspect of ancestor with PANTHER:PTN000164250			no	no	no	no	yes	yes	ENPEP	7	yes	yes
Q4V3U8	Q4V3U8	FBgn0034139	CG4927	-	Secreted	predicted hemolymph	0	0	0	0	0	1	0	0	0	0	1	hemocytes	TRUE	0	PredHel=0 Topology=o	Extracellular	0	SP_0.000188_0.999805_CS pos: 19-20. Pr: 0.9794	SUBCELLULAR LOCATION: Secreted {ECO:0000256|ARBA:ARBA00004613}.		SIGNAL 1..19; /evidence="ECO:0000256|SAM:SignalP"		-			no	no	yes	yes	yes	yes	F12	2	no	no
Q7K3E2	Q7K3E2	FBgn0031313	CG5080	-	Secreted	predicted hemolymph	1	1	1	0	1	0	0	0	1	1	6	fat_gut_glia_muscle_trachea_neurons	TRUE	0	PredHel=0 Topology=o	Extracellular	0	SP_0.000199_0.999789_CS pos: 26-27. Pr: 0.9734			SIGNAL 1..26; /evidence="ECO:0000256|SAM:SignalP"		plasma membrane ; GO:0005886 | located_in inferred from high throughput direct assay			no	no	yes	yes	yes	yes		0	no	no
Q9VX69	Q9VX69	FBgn0030828	CG5162	-	Secreted	predicted hemolymph	0	1	0	0	0	0	1	1	1	0	4	gut_heart_wing.disc_trachea	TRUE	0	PredHel=0 Topology=o	Extracellular	0	SP_0.000193_0.999794_CS pos: 25-26. Pr: 0.9784	SUBCELLULAR LOCATION: Secreted {ECO:0000256|ARBA:ARBA00004613}.		SIGNAL 1..25; /evidence="ECO:0000256|SAM:SignalP"		extracellular space ; GO:0005615 | is_active_in inferred from biological aspect of ancestor with PANTHER:PTN008325466 <newline> extracellular space ; GO:0005615 | located_in inferred from high throughput direct assay	secreted		no	no	yes	yes	yes	yes	PNLIP	4	yes	yes
Q9VEM6	Q9VEM6	FBgn0038484	CG5246	-	Secreted	predicted hemolymph	0	1	0	0	0	0	0	0	0	0	1	gut	TRUE	0	PredHel=0 Topology=o	Extracellular	0	SP_0.00026_0.999725_CS pos: 18-19. Pr: 0.9736	SUBCELLULAR LOCATION: Secreted {ECO:0000256|ARBA:ARBA00004613}.		SIGNAL 1..18; /evidence="ECO:0000256|SAM:SignalP"		extracellular space ; GO:0005615 | is_active_in inferred from biological aspect of ancestor with PANTHER:PTN000667087			no	no	yes	yes	yes	yes	GZMB	2	no	no
Q9VPZ5	Q9VPZ5	FBgn0031327	CG5397	-	Secreted	predicted hemolymph	0	1	0	0	0	1	1	0	1	0	4	gut_hemocytes_heart_trachea	TRUE	0	PredHel=0 Topology=o	Extracellular	0	SP_0_1.000062_CS pos: 22-23. Pr: 0.9956			SIGNAL 1..29; /evidence="ECO:0000256|SAM:SignalP"		cellular_component ; GO:0005575 | is_active_in no biological data available			no	no	yes	yes	yes	yes	ACHE	3	yes	no
Q9VVM2	Q9VVM2	FBgn0036766	CG5506	-	Secreted	predicted hemolymph	0	1	0	0	0	0	0	0	0	0	1	gut	TRUE	0	PredHel=0 Topology=o	Extracellular	0	SP_0.000195_0.999774_CS pos: 17-18. Pr: 0.9829			SIGNAL 1..17; /evidence="ECO:0000256|SAM:SignalP"		cytoplasm ; GO:0005737 | is_active_in inferred from biological aspect of ancestor with PANTHER:PTN001270432			no	no	yes	yes	yes	yes	RFWD3	1	no	no
Q9W1H6	Q9W1H6	FBgn0034920	CG5597	-	Secreted	predicted hemolymph	0	0	0	0	1	0	0	0	0	0	1	muscle	TRUE	0	PredHel=0 Topology=o	Cell membrane	0	SP_0.000202_0.999749_CS pos: 20-21. Pr: 0.9777			SIGNAL 1..20; /evidence="ECO:0000256|SAM:SignalP"		-			no	no	no	no	yes	yes	ICOSLG	2	no	no
Q8SXF2	Q8SXF2	FBgn0039529	CG5612	-	Secreted	predicted hemolymph	0	0	0	0	1	0	0	0	0	0	1	muscle	TRUE	0	PredHel=0 Topology=o	Extracellular	0	SP_0.000219_0.999746_CS pos: 26-27. Pr: 0.9703			SIGNAL 1..26; /evidence="ECO:0000256|SAM:SignalP"		-			no	no	no	no	yes	yes		0	no	no
Q0E8P5	Q0E8P5	FBgn0032666	CG5758	-	Secreted	predicted hemolymph	0	1	0	0	0	0	1	0	0	0	2	gut_heart	TRUE	0	PredHel=0 Topology=o	Extracellular	0	SP_0.000324_0.999646_CS pos: 27-28. Pr: 0.7981			SIGNAL 1..26; /evidence="ECO:0000256|SAM:SignalP"		extracellular space ; GO:0005615 | is_active_in inferred from biological aspect of ancestor with PANTHER:PTN000096378 <newline> extracellular matrix ; GO:0031012 | is_active_in inferred from biological aspect of ancestor with PANTHER:PTN000855676			no	no	no	no	yes	yes	TGFBI	2	no	no
Q7JWP9	Q7JWP9	FBgn0034717	CG5819	-	Transmembrane	predicted hemolymph	0	1	0	0	0	0	0	0	0	0	1	gut	TRUE	1	PredHel=1 Topology=o536-558i	Cell membrane	0	SP_0.000188_0.999763_CS pos: 20-21. Pr: 0.9679			SIGNAL 1..20; /evidence="ECO:0000256|SAM:SignalP"	TRANSMEM 536..557; /note="Helical"; /evidence="ECO:0000256|SAM:Phobius"	-		transmembrane	no	no	no	no	yes	yes	LRRC15	2	no	no
Q9VD87	Q9VD87|E1JIS5	FBgn0038897	CG5849	-	Secreted	predicted hemolymph	0	1	0	0	0	0	0	0	0	0	1	gut	TRUE	0	PredHel=0 Topology=o	Extracellular	0	SP_0.000296_0.999677_CS pos: 23-24. Pr: 0.8460	SUBCELLULAR LOCATION: Cell membrane {ECO:0000256|ARBA:ARBA00004609}; Lipid-anchor, GPI-anchor {ECO:0000256|ARBA:ARBA00004609}.		SIGNAL 1..23; /evidence="ECO:0000256|SAM:SignalP"		cytoplasm ; GO:0005737 | is_active_in inferred from biological aspect of ancestor with PANTHER:PTN000164250 <newline> membrane ; GO:0016020 | is_active_in inferred from biological aspect of ancestor with PANTHER:PTN000164250 <newline> extracellular space ; GO:0005615 | is_active_in inferred from biological aspect of ancestor with PANTHER:PTN000164250			no	no	yes	yes	yes	yes	TRHDE	7	yes	yes
Q9VEK3	Q9VEK3	FBgn0038507	CG5863	-	Secreted	predicted hemolymph	0	0	0	0	1	0	0	0	0	1	2	muscle_neurons	TRUE	0	PredHel=0 Topology=o	Extracellular	0	SP_0.000252_0.999737_CS pos: 23-24. Pr: 0.9754			SIGNAL 1..23; /evidence="ECO:0000256|SAM:SignalP"		lysosome ; GO:0005764 | is_active_in inferred from biological aspect of ancestor with PANTHER:PTN002671475			no	no	yes	yes	yes	yes	CTSE	9	yes	yes
Q7KT58	Q7KT58	FBgn0028523	CG5888	-	Secreted	predicted hemolymph	0	0	1	0	0	1	0	0	0	0	2	glia_hemocytes	TRUE	0	PredHel=0 Topology=o	Extracellular	0	SP_0.000217_0.999774_CS pos: 16-17. Pr: 0.9805			SIGNAL 1..16; /evidence="ECO:0000256|SAM:SignalP"		voltage-gated potassium channel complex ; GO:0008076 | part_of inferred from biological aspect of ancestor with PANTHER:PTN002925264		transmembrane	no	no	no	no	yes	yes	LRRC52	1	no	no
Q95SI7	Q95SI7	FBgn0038924	CG6028	-	not predicted secreted	predicted hemolymph	1	0	0	0	0	0	0	0	0	0	1	fat	TRUE	0	PredHel=0 Topology=o	Cytoplasm|Mitochondrion	0	NO_SP_1.00006_0_					mitochondrion ; GO:0005739 | located_in inferred from sequence or structural similarity with UniProtKB:Q6P587			no	no	yes	yes	yes	yes	FAHD2A	15	no	no
Q9VVK2	Q9VVK2	FBgn0036750	CG6034	-	not predicted secreted	predicted hemolymph	0	0	1	0	0	0	1	1	1	0	4	glia_heart_wing.disc_trachea	TRUE	0	PredHel=0 Topology=o	Cytoplasm	0	NO_SP_1.000054_0.000005_					cytoplasm ; GO:0005737 | is_active_in inferred from biological aspect of ancestor with PANTHER:PTN000077987			no	no	no	no	yes	yes	SMOX	10	no	no
A1Z9I0	A1Z9I0	FBgn0033875	CG6357	-	Secreted	predicted hemolymph	0	0	1	0	0	0	0	0	0	0	1	glia	TRUE	0	PredHel=1 Topology=i7-29o	Extracellular	0	SP_0.000227_0.999753_CS pos: 22-23. Pr: 0.9801			SIGNAL 1..22; /evidence="ECO:0000256|SAM:SignalP"		-		transmembrane	no	no	no	no	yes	yes	CTSS	4	yes	no
Q9VD68	Q9VD68	FBgn0038912	CG6656	-	Transmembrane	predicted hemolymph	0	1	1	1	0	1	1	1	1	1	8	gut_glia_oenocyte_hemocytes_heart_wing.disc_trachea_neurons	TRUE	0	PredHel=1 Topology=i12-31o	Lysosome/Vacuole|Golgi apparatus	0	NO_SP_1.000021_0.000015_				TRANSMEM 12..30; /note="Helical"; /evidence="ECO:0000256|SAM:Phobius"	extracellular space ; GO:0005615 | located_in inferred from sequence or structural similarity with UniProtKB:P15309		transmembrane	no	no	no	no	yes	yes	ACP2	6	yes	yes
Q9VVU9	Q9VVU9	FBgn0036831	CG6839	-	Secreted	predicted hemolymph	0	1	0	0	0	0	0	0	0	0	1	gut	TRUE	0	PredHel=0 Topology=o	Extracellular	0	SP_0.000266_0.999723_CS pos: 21-22. Pr: 0.9734			SIGNAL 1..21; /evidence="ECO:0000256|SAM:SignalP"		mitochondrial inner membrane ; GO:0005743 | is_active_in inferred from biological aspect of ancestor with PANTHER:PTN000359598 <newline> nucleus ; GO:0005634 | is_active_in inferred from biological aspect of ancestor with PANTHER:PTN000359598			no	no	no	no	yes	yes	EXOG	2	no	no
Q9VWZ7	Q9VWZ7	FBgn0030887	CG6867	-	Transmembrane	predicted hemolymph	0	0	0	0	1	0	1	1	0	1	4	muscle_heart_wing.disc_neurons	TRUE	1	PredHel=1 Topology=i69-91o	Cell membrane	0	NO_SP_1.000054_0_	SUBCELLULAR LOCATION: Secreted {ECO:0000256|ARBA:ARBA00004613}.			TRANSMEM 72..91; /note="Helical"; /evidence="ECO:0000256|SAM:Phobius"	extracellular space ; GO:0005615 | is_active_in inferred from biological aspect of ancestor with PANTHER:PTN000573635		transmembrane	no	no	yes	yes	yes	yes	MYOC	7	yes	no
Q9VW94	Q9VW94|Q8IQV7|Q8MR04	FBgn0036952	CG6933	-	Secreted	predicted hemolymph	0	1	0	0	0	0	0	0	0	0	1	gut	TRUE	0	PredHel=0 Topology=o	Extracellular	0	SP_0.000371_0.9996_CS pos: 35-36. Pr: 0.9682			SIGNAL 1..35; /evidence="ECO:0000256|SAM:SignalP"		extracellular region ; GO:0005576 | located_in inferred from electronic annotation with InterPro:IPR002557	secreted		no	no	no	no	yes	yes	LOC105375809	1	no	no
Q9VVP2	Q9VVP2	FBgn0036782	CG7320	-	Secreted	predicted hemolymph	1	0	0	0	0	0	0	0	0	0	1	fat	TRUE	0	PredHel=0 Topology=o	Extracellular	0	SP_0.00128_0.998684_CS pos: 20-21. Pr: 0.9181	SUBCELLULAR LOCATION: Secreted {ECO:0000256|ARBA:ARBA00004613}.		SIGNAL 1..20; /evidence="ECO:0000256|SAM:SignalP"		-			no	no	yes	yes	yes	yes		0	no	no
Q9VVJ7	Q9VVJ7	FBgn0036745	CG7484	-	Secreted	predicted hemolymph	1	1	0	0	1	1	0	0	0	0	4	fat_gut_muscle_hemocytes	TRUE	0	PredHel=0 Topology=o	Extracellular	0	SP_0.000201_0.999772_CS pos: 19-20. Pr: 0.9795	SUBCELLULAR LOCATION: Endoplasmic reticulum lumen {ECO:0000256|ARBA:ARBA00004319}.		SIGNAL 1..19; /evidence="ECO:0000256|SAM:SignalP"		endoplasmic reticulum lumen ; GO:0005788 | is_active_in inferred from biological aspect of ancestor with PANTHER:PTN000317454 <newline> endomembrane system ; GO:0012505 | located_in inferred from high throughput direct assay <newline> nucleus ; GO:0005634 | located_in inferred from direct assay <newline> endoplasmic reticulum ; GO:0005783 | located_in inferred from direct assay			no	no	no	no	yes	yes	SELENOF	15	yes	no
A1Z8L7	A1Z8L7	FBgn0040503	CG7763	-	Secreted	predicted hemolymph	0	0	1	1	0	1	0	0	1	1	5	glia_oenocyte_hemocytes_trachea_neurons	TRUE	0	PredHel=0 Topology=o	Extracellular	0	SP_0.008671_0.991308_CS pos: 21-22. Pr: 0.6320			SIGNAL 1..21; /evidence="ECO:0000256|SAM:SignalP"		external side of plasma membrane ; GO:0009897 | is_active_in inferred from biological aspect of ancestor with PANTHER:PTN002736275			no	no	no	no	yes	yes	CLEC3A	3	yes	yes
Q9VHV3	Q9VHV3	FBgn0037552	CG7800	-	Transmembrane	not predicted hemolymph	1	0	0	0	0	0	0	0	0	0	1	fat	FALSE	1	PredHel=1 Topology=o476-498i	Cell membrane	0	SP_0.000227_0.999759_CS pos: 16-17. Pr: 0.5937			SIGNAL 1..16; /evidence="ECO:0000256|SAM:SignalP"	TRANSMEM 478..499; /note="Helical"; /evidence="ECO:0000256|SAM:Phobius"	-		transmembrane	no	no	no	no	no	no	LRG1	1	no	no
Q9V3P4	Q9V3P4	FBgn0028533	CG7953	-	Secreted	predicted hemolymph	0	1	0	0	0	0	0	0	0	0	1	gut	TRUE	0	PredHel=0 Topology=o	Extracellular	0	SP_0.000274_0.999688_CS pos: 16-17. Pr: 0.9699			SIGNAL 1..16; /evidence="ECO:0000256|SAM:SignalP"		-			no	no	no	no	yes	yes		0	no	no
Q9VFZ4	Q9VFZ4	FBgn0038115	CG7966	-	not predicted secreted	predicted hemolymph	1	0	0	0	0	0	0	0	0	0	1	fat	TRUE	0	PredHel=0 Topology=o	Cytoplasm	0	NO_SP_1.000059_0_					-			no	no	yes	yes	yes	yes	SELENBP1	16	no	no
Q7K127	Q7K127	FBgn0034117	CG7997	-	Secreted	predicted hemolymph	1	0	0	0	0	0	0	0	0	0	1	fat	TRUE	0	PredHel=0 Topology=o	Extracellular|Lysosome/Vacuole	0	SP_0.00027_0.999726_CS pos: 23-24. Pr: 0.9705	SUBCELLULAR LOCATION: Lysosome {ECO:0000256|ARBA:ARBA00004371}.		SIGNAL 1..23; /evidence="ECO:0000256|SAM:SignalP"		cytoplasm ; GO:0005737 | is_active_in inferred from biological aspect of ancestor with PANTHER:PTN000155295			no	no	yes	yes	yes	yes	NAGA	15	yes	no
A1ZAE2	A1ZAE2	FBgn0034113	CG8060	-	not predicted secreted	not predicted hemolymph	0	1	0	0	0	0	0	0	0	0	1	gut	FALSE	0	PredHel=0 Topology=o	Cytoplasm	0	NO_SP_1.000069_0_					nucleoplasm ; GO:0005654 | located_in inferred from sequence or structural similarity with HGNC:17853			no	no	no	no	no	no	IBTK	17	no	no
Q9VUC9	Q9VUC9	FBgn0036410	CG8100	-	Secreted	predicted hemolymph	1	0	0	0	0	0	0	0	0	0	1	fat	TRUE	0	PredHel=0 Topology=o	Extracellular	0	SP_0.0002_0.99978_CS pos: 20-21. Pr: 0.9803			SIGNAL 1..20; /evidence="ECO:0000256|SAM:SignalP"		-	secreted		no	no	yes	yes	yes	yes		0	no	no
Q9VH64	Q9VH64	FBgn0037756	CG8507	-	Secreted	predicted hemolymph	1	0	0	0	0	0	1	1	0	0	3	fat_heart_wing.disc	TRUE	0	PredHel=1 Topology=i5-22o	Extracellular|Endoplasmic reticulum	0	SP_0.000232_0.99975_CS pos: 24-25. Pr: 0.9796			SIGNAL 1..24; /evidence="ECO:0000256|SAM:SignalP"		endoplasmic reticulum ; GO:0005783 | located_in inferred from electronic annotation with InterPro:IPR010483 <newline> endomembrane system ; GO:0012505 | is_active_in inferred from biological aspect of ancestor with PANTHER:PTN001047313 <newline> endomembrane system ; GO:0012505 | located_in inferred from high throughput direct assay		transmembrane	no	no	no	no	yes	yes	LRPAP1	15	no	no
A0A0B4LEV3	A0A0B4LEV3|Q7JWR9	FBgn0033317	CG8635	-	not predicted secreted	predicted hemolymph	0	0	0	0	0	0	0	0	1	1	2	trachea_neurons	TRUE	0	PredHel=0 Topology=o	Cytoplasm|Nucleus	0	NO_SP_1.000069_0_					cytosol ; GO:0005829 | is_active_in inferred from biological aspect of ancestor with PANTHER:PTN000293621			no	no	no	no	yes	yes	ZC3H15	17	no	no
Q8SZ72	Q8SZ72	FBgn0033763	CG8646	-	Secreted	predicted hemolymph	0	0	0	1	0	0	0	0	0	0	1	oenocyte	TRUE	0	PredHel=0 Topology=o	Extracellular	0	SP_0.000232_0.999743_CS pos: 16-17. Pr: 0.9786			SIGNAL 1..16; /evidence="ECO:0000256|SAM:SignalP"		cellular_component ; GO:0005575 | is_active_in no biological data available			no	no	no	no	yes	yes	ARSI	12	yes	no
Q9VIC9	Q9VIC9	FBgn0032945	CG8665	-	not predicted secreted	predicted hemolymph	1	0	0	0	0	0	0	0	0	0	1	fat	TRUE	0	PredHel=0 Topology=o	Cytoplasm	0	NO_SP_1.000053_0_					cytoplasm ; GO:0005737 | located_in inferred from electronic annotation with InterPro:IPR011407			no	no	yes	yes	yes	yes	ALDH1L2	16	yes	no
A1Z7H8	A1Z7H8	FBgn0033321	CG8738	-	Secreted	predicted hemolymph	1	0	0	0	0	0	0	0	0	0	1	fat	TRUE	0	PredHel=0 Topology=o	Extracellular	0	SP_0.000273_0.999692_CS pos: 22-23. Pr: 0.9691			SIGNAL 1..22; /evidence="ECO:0000256|SAM:SignalP"		extracellular space ; GO:0005615 | is_active_in inferred from biological aspect of ancestor with PANTHER:PTN001207268			no	no	yes	yes	yes	yes	F12	2	no	no
Q9VFX0	Q9VFX0|Q8INH6|Q8INH5	FBgn0038135	CG8773	-	Transmembrane	predicted hemolymph	0	1	0	0	0	0	1	0	0	0	2	gut_heart	TRUE	1	PredHel=1 Topology=i7-29o	Cell membrane	0	NO_SP_0.981623_0.018396_	SUBCELLULAR LOCATION: Cell membrane {ECO:0000256|ARBA:ARBA00004609}; Lipid-anchor, GPI-anchor {ECO:0000256|ARBA:ARBA00004609}.				extracellular space ; GO:0005615 | is_active_in inferred from biological aspect of ancestor with PANTHER:PTN000164250 <newline> cytoplasm ; GO:0005737 | is_active_in inferred from biological aspect of ancestor with PANTHER:PTN000164250 <newline> membrane ; GO:0016020 | is_active_in inferred from biological aspect of ancestor with PANTHER:PTN000164250		transmembrane	no	no	no	no	yes	yes	ENPEP	15	yes	yes
Q9VQS3	Q9VQS3	FBgn0031548	CG8852	-	Transmembrane	predicted hemolymph	0	0	0	0	1	0	0	0	0	0	1	muscle	TRUE	1	PredHel=1 Topology=o494-516i	Cell membrane	0	SP_0.000224_0.999748_CS pos: 28-29. Pr: 0.9730			SIGNAL 1..28; /evidence="ECO:0000256|SAM:SignalP"	TRANSMEM 493..516; /note="Helical"; /evidence="ECO:0000256|SAM:Phobius"	plasma membrane ; GO:0005886 | is_active_in inferred from biological aspect of ancestor with PANTHER:PTN001223373		transmembrane	no	no	no	no	yes	yes	LRRTM4	1	no	no
Q9VXP8	Q9VXP8	FBgn0030688	CG8952	-	Secreted	predicted hemolymph	0	1	0	0	0	0	0	0	0	0	1	gut	TRUE	0	PredHel=0 Topology=o	Extracellular	0	SP_0.000256_0.999702_CS pos: 21-22. Pr: 0.9784			SIGNAL 1..21; /evidence="ECO:0000256|SAM:SignalP"		extracellular space ; GO:0005615 | is_active_in inferred from biological aspect of ancestor with PANTHER:PTN000667087			no	no	no	no	yes	yes	CTRB2	2	no	no
Q9W039	Q9W039|Q8SX50	FBgn0035318	CG9018	-	not predicted secreted	not predicted hemolymph	0	0	0	0	0	0	1	0	0	0	1	heart	FALSE	0	PredHel=0 Topology=o	Nucleus	0	NO_SP_1.000047_0_					cellular_component ; GO:0005575 | is_active_in no biological data available			no	no	no	no	no	no	RPRD1B	15	no	no
Q9W0J9	Q9W0J9	FBgn0035189	CG9119	-	not predicted secreted	predicted hemolymph	0	0	1	0	0	0	0	0	0	0	1	glia	TRUE	0	PredHel=0 Topology=o	Cytoplasm|Nucleus	0	NO_SP_1.000056_0.000001_	SUBCELLULAR LOCATION: Nucleus {ECO:0000256|ARBA:ARBA00004123}.				nucleus ; GO:0005634 | located_in inferred from electronic annotation with InterPro:IPR015021 <newline> nucleus ; GO:0005634 | is_active_in inferred from biological aspect of ancestor with PANTHER:PTN000996018			no	no	yes	yes	yes	yes	C11orf54	16	no	no
Q9VIG0	Q9VIG0	FBgn0032916	CG9257	-	Transmembrane	predicted hemolymph	1	1	0	0	0	0	0	0	0	0	2	fat_gut	TRUE	1	PredHel=2 Topology=i38-55o326-345i	Endoplasmic reticulum	0	NO_SP_0.557891_0.442108_	SUBCELLULAR LOCATION: Endoplasmic reticulum membrane {ECO:0000256|ARBA:ARBA00004115}; Single-pass type I membrane protein {ECO:0000256|ARBA:ARBA00004115}.			TRANSMEM 38..55; /note="Helical"; /evidence="ECO:0000256|SAM:Phobius"; TRANSMEM 326..345; /note="Helical"; /evidence="ECO:0000256|SAM:Phobius"	endomembrane system ; GO:0012505 | located_in inferred from high throughput direct assay <newline> membrane ; GO:0016020 | is_active_in inferred from biological aspect of ancestor with PANTHER:PTN004421672		transmembrane	no	no	no	no	yes	yes	MLEC	15	no	no
Q8SZU0	Q8SZU0|Q9VIJ0|Q7KT11	FBgn0032889	CG9331	-	Secreted	predicted hemolymph	1	0	0	0	0	0	1	0	1	0	3	fat_heart_trachea	TRUE	0	PredHel=0 Topology=o (FBpp0308641_type_polypeptide__loc_2L_join_20825576..20826087,20826633..20826970 SP 0.000281 0.999691 CS pos: 23-24. Pr: 0.9785)	Mitochondrion	0	NO_SP_1.000038_0_ (FBpp0080947_type_polypeptide__loc_2L_join_20825576..20826087,20826633..20826970 SP 0.000281 0.999691 CS pos: 23-24. Pr: 0.9785)					mitochondrion ; GO:0005739 | located_in inferred from sequence or structural similarity with UniProtKB:P53839 <newline> extracellular region ; GO:0005576 | located_in inferred from high throughput direct assay <newline> cytosol ; GO:0005829 | is_active_in inferred from biological aspect of ancestor with PANTHER:PTN000107947			no	no	yes	yes	yes	yes	GRHPR	9	no	no
Q9VW19	Q9VW19	FBgn0036891	CG9372	-	Secreted	predicted hemolymph	0	0	0	0	0	1	0	0	1	0	2	hemocytes_trachea	TRUE	0	PredHel=0 Topology=o	Extracellular	0	SP_0.000231_0.999743_CS pos: 21-22. Pr: 0.9775	SUBCELLULAR LOCATION: Secreted {ECO:0000256|ARBA:ARBA00004613}.		SIGNAL 1..21; /evidence="ECO:0000256|SAM:SignalP"		-			no	no	yes	yes	yes	yes	TMPRSS13	3	yes	yes
Q9W2L6	Q9W2L6	FBgn0034588	CG9394	-	Secreted	predicted hemolymph	0	1	0	0	0	0	0	0	0	0	1	gut	TRUE	0	PredHel=0 Topology=o	Extracellular	0	SP_0.0003_0.999685_CS pos: 29-30. Pr: 0.8097			SIGNAL 1..29; /evidence="ECO:0000256|SAM:SignalP"		-			no	no	no	no	yes	yes	GPCPD1	9	no	no
Q9VY05	Q9VY05	FBgn0030593	CG9512	-	Secreted	predicted hemolymph	1	1	0	0	0	0	0	0	0	0	2	fat_gut	TRUE	0	PredHel=0 Topology=o	Endoplasmic reticulum	0	NO_SP_0.999984_0.000069_					-			no	no	no	no	yes	yes	CHDH	10	no	no
Q9VFL7	Q9VFL7	FBgn0038214	CG9616	-	Secreted	predicted hemolymph	1	0	0	0	0	0	0	0	0	0	1	fat	TRUE	0	PredHel=0 Topology=o	Extracellular	0	SP_0.000238_0.999741_CS pos: 18-19. Pr: 0.9801			SIGNAL 1..18; /evidence="ECO:0000256|SAM:SignalP"		-			no	no	yes	yes	yes	yes		0	no	no
Q9VXC5	Q9VXC5	FBgn0030777	CG9672	-	Secreted	predicted hemolymph	0	1	0	0	0	0	0	0	0	0	1	gut	TRUE	0	PredHel=0 Topology=o	Extracellular	0	SP_0.000228_0.999743_CS pos: 19-20. Pr: 0.9745			SIGNAL 1..19; /evidence="ECO:0000256|SAM:SignalP"		-			no	no	no	no	yes	yes	PROC	3	yes	yes
Q9VXC7	Q9VXC7	FBgn0030775	CG9673	-	Secreted	predicted hemolymph	0	1	0	0	0	0	0	0	0	0	1	gut	TRUE	0	PredHel=0 Topology=o	Extracellular	0	SP_0.000225_0.999791_CS pos: 23-24. Pr: 0.9750			SIGNAL 1..23; /evidence="ECO:0000256|SAM:SignalP"		extracellular space ; GO:0005615 | is_active_in inferred from biological aspect of ancestor with PANTHER:PTN001207268			no	no	no	no	yes	yes	TPSD1	3	yes	no
Q9W306	Q9W306	FBgn0030160	CG9691	-	Secreted	predicted hemolymph	1	1	1	0	0	0	0	0	0	1	4	fat_gut_glia_neurons	TRUE	0	PredHel=0 Topology=o	Extracellular	0	SP_0.000204_0.999765_CS pos: 23-24. Pr: 0.9778			SIGNAL 1..23; /evidence="ECO:0000256|SAM:SignalP"		-			no	no	yes	yes	yes	yes		0	no	no
Q9VXH7	Q9VXH7	FBgn0030740	CG9917	-	Secreted	predicted hemolymph	0	0	0	0	0	0	1	0	0	0	1	heart	TRUE	0	PredHel=1 Topology=i5-27o	Cell membrane	0	SP_0.293058_0.70694_CS pos: 25-26. Pr: 0.6255				TRANSMEM 9..27; /note="Helical"; /evidence="ECO:0000256|SAM:Phobius"	-		transmembrane	no	no	no	no	yes	yes		0	no	no
Q9VS02	Q9VS02	FBgn0035726	CG9953	-	Secreted	predicted hemolymph	1	1	1	1	1	0	0	0	0	0	5	fat_gut_glia_oenocyte_muscle	TRUE	0	PredHel=1 Topology=i7-29o	Extracellular|Lysosome/Vacuole	0	SP_0.000254_0.999731_CS pos: 26-27. Pr: 0.9785					-		transmembrane	no	no	no	no	yes	yes	PRSS16	13	yes	no
M9PGH3	M9PGH3|Q9W5U2	FBgn0250907	Cht10	Chitinase 10	Secreted	predicted hemolymph	1	1	0	0	0	0	1	0	1	0	4	fat_gut_heart_trachea	TRUE	0	PredHel=0 Topology=o	Extracellular	0	SP_0.000273_0.999704_CS pos: 20-21. Pr: 0.9725			SIGNAL 1..20; /evidence="ECO:0000256|SAM:SignalP"		extracellular region ; GO:0005576 | located_in inferred from electronic annotation with InterPro:IPR002557 <newline> extracellular region ; GO:0005576 | is_active_in inferred from biological aspect of ancestor with PANTHER:PTN000126545	secreted		no	no	no	no	yes	yes	CHIA	5	yes	yes
Q9VBX1	Q9VBX1	FBgn0259152	Clbn	Caliban	not predicted secreted	predicted hemolymph	0	0	0	0	0	0	1	0	0	0	1	heart	TRUE	0	PredHel=0 Topology=o	Cytoplasm	0	NO_SP_1.000049_0_	SUBCELLULAR LOCATION: Nucleus {ECO:0000305}. Cytoplasm {ECO:0000269|PubMed:33057338}. Mitochondrion outer membrane {ECO:0000269|PubMed:33057338}; Peripheral membrane protein {ECO:0000305}; Cytoplasmic side {ECO:0000305}.				RQC complex ; GO:1990112 | part_of inferred from biological aspect of ancestor with PANTHER:PTN000391355 <newline> cytoplasmic side of mitochondrial outer membrane ; GO:0032473 | located_in inferred from direct assay			no	no	no	no	yes	yes	NEMF	17	no	no
Q9VVW7	Q9VVW7	FBgn0036847	CNPYb	Canopy b	Secreted	predicted hemolymph	1	1	0	0	1	1	0	0	0	0	4	fat_gut_muscle_hemocytes	TRUE	0	PredHel=0 Topology=o	Endoplasmic reticulum	0	SP_0.000264_0.999715_CS pos: 21-22. Pr: 0.9760			SIGNAL 1..21; /evidence="ECO:0000256|SAM:SignalP"		endomembrane system ; GO:0012505 | located_in inferred from high throughput direct assay <newline> endoplasmic reticulum ; GO:0005783 | located_in inferred from sequence or structural similarity with UniProtKB:Q7JXF7			no	no	no	no	yes	yes	CNPY4	15	yes	no
Q0KHZ9	Q0KHZ9|Q9VAL7	FBgn0015622	Cnx99A	Calnexin 99A	Transmembrane	predicted hemolymph	0	1	0	0	0	0	0	0	0	0	1	gut	TRUE	1	PredHel=1 Topology=o488-510i	Endoplasmic reticulum	0	SP_0.000315_0.999637_CS pos: 29-30. Pr: 0.9759	SUBCELLULAR LOCATION: Endoplasmic reticulum membrane {ECO:0000256|ARBA:ARBA00004389}; Single-pass membrane protein {ECO:0000256|ARBA:ARBA00004389}.		SIGNAL 1..29; /evidence="ECO:0000256|RuleBase:RU362126"	TRANSMEM 489..510; /note="Helical"; /evidence="ECO:0000256|RuleBase:RU362126"	perinuclear endoplasmic reticulum ; GO:0097038 | located_in inferred from direct assay <newline> endoplasmic reticulum membrane ; GO:0005789 | is_active_in inferred from biological aspect of ancestor with PANTHER:PTN000117401 <newline> endoplasmic reticulum ; GO:0005783 | located_in inferred from electronic annotation with InterPro:IPR001580 <newline> endoplasmic reticulum membrane ; GO:0005789 | located_in inferred from direct assay <newline> plasma membrane ; GO:0005886 | located_in inferred from sequence or structural similarity <newline> endomembrane system ; GO:0012505 | located_in inferred from high throughput direct assay		transmembrane	no	no	no	no	yes	yes	CANX	16	no	no
P08120	P08120	FBgn0000299	Col4a1	Collagen type IV alpha 1	Secreted	predicted hemolymph	1	0	0	0	0	1	0	0	0	0	2	fat_hemocytes	TRUE	0	PredHel=0 Topology=o	Extracellular	0	SP_0.00035_0.999633_CS pos: 23-24. Pr: 0.9701	SUBCELLULAR LOCATION: Secreted, extracellular space, extracellular matrix, basement membrane.		SIGNAL 1..23		collagen-containing extracellular matrix ; GO:0062023 | is_active_in inferred from biological aspect of ancestor with PANTHER:PTN001166351 <newline> collagen trimer ; GO:0005581 | part_of inferred from electronic annotation with InterPro:IPR001442, InterPro:IPR036954 <newline> collagen type IV trimer ; GO:0005587 | part_of traceable author statement <newline> basement membrane ; GO:0005604 | located_in inferred from direct assay <newline> extracellular space ; GO:0005615 | is_active_in inferred from biological aspect of ancestor with PANTHER:PTN008390299	secreted		no	no	yes	yes	yes	yes	COL4A1	12	yes	no
Q9V8R9	Q9V8R9|A0A0B4LG23|A0A0B4LFX4|Q9V8R9-4|Q9V8R9-2|Q9V8R9-3|Q9V8R9-6|Q9V8R9-5	FBgn0010434	cora	coracle	not predicted secreted	predicted hemolymph	0	0	0	0	0	0	1	0	1	0	2	heart_trachea	TRUE	0	PredHel=0 Topology=o	Cytoplasm|Cell membrane	0	NO_SP_1.000057_0_	SUBCELLULAR LOCATION: Cell junction, septate junction. Note=Septate junction in the apical-lateral domain of epithelial cells during embryonic and imaginal disk development.				plasma membrane ; GO:0005886 | is_active_in inferred from biological aspect of ancestor with PANTHER:PTN000589691 <newline> septate junction ; GO:0005918 | located_in inferred from direct assay <newline> smooth septate junction ; GO:0005920 | located_in inferred from direct assay <newline> cytoskeleton ; GO:0005856 | located_in inferred from electronic annotation with InterPro:IPR000299, InterPro:IPR008379 <newline> plasma membrane ; GO:0005886 | located_in inferred from direct assay <newline> cytoskeleton ; GO:0005856 | is_active_in inferred from biological aspect of ancestor with PANTHER:PTN008596437 <newline> septate junction ; GO:0005918 |			no	no	no	no	yes	yes	EPB41L3	13	no	no
A0A0B4KEJ7	A0A0B4KEJ7|A0A0B4KEU5|Q7JVY0	FBgn0265935	coro	Coronin	not predicted secreted	predicted hemolymph	0	0	1	0	0	0	0	0	0	0	1	glia	TRUE	0	PredHel=0 Topology=o	Cytoplasm	0	NO_SP_1.00004_0_					-			no	no	yes	yes	yes	yes	CORO6	17	no	no
Q7K0A2	Q7K0A2	FBgn0033598	Cpr47Eb	Cuticular protein 47Eb	Secreted	predicted hemolymph	0	0	0	0	0	0	0	0	1	0	1	trachea	TRUE	0	PredHel=0 Topology=o	Extracellular	0	SP_0.000233_0.999751_CS pos: 17-18. Pr: 0.9797			SIGNAL 1..17; /evidence="ECO:0000256|SAM:SignalP"		chitin-based extracellular matrix ; GO:0062129 | is_active_in inferred from biological aspect of ancestor with PANTHER:PTN002571557 <newline> chitin-based extracellular matrix ; GO:0062129 | located_in inferred from sequence model			no	no	yes	yes	yes	yes	PLIN4	1	no	no
A1Z8H4	A1Z8H4	FBgn0033600	Cpr47Ec	Cuticular protein 47Ec	Secreted	predicted hemolymph	0	1	0	0	0	0	0	0	1	0	2	gut_trachea	TRUE	0	PredHel=0 Topology=o	Extracellular	0	SP_0.000605_0.999389_CS pos: 15-16. Pr: 0.5659			SIGNAL 1..19; /evidence="ECO:0000256|SAM:SignalP"		chitin-based extracellular matrix ; GO:0062129 | is_active_in inferred from biological aspect of ancestor with PANTHER:PTN002571557 <newline> chitin-based extracellular matrix ; GO:0062129 | located_in inferred from sequence model			no	no	yes	yes	yes	yes		0	no	no
Q7JR69	Q7JR69|A0A0B4LG85|Q960H8|A0A0B4LF74|E1JH44	FBgn0033725	Cpr49Ac	Cuticular protein 49Ac	Secreted	predicted hemolymph	0	0	0	0	0	0	0	0	1	0	1	trachea	TRUE	0	PredHel=0 Topology=o	Extracellular	0	SP_0.000187_0.999807_CS pos: 21-22. Pr: 0.9815			SIGNAL 1..21; /evidence="ECO:0000256|SAM:SignalP"		chitin-based extracellular matrix ; GO:0062129 | located_in inferred from sequence model <newline> extracellular region ; GO:0005576 | located_in inferred from high throughput direct assay <newline> chitin-based extracellular matrix ; GO:0062129 | is_active_in inferred from biological aspect of ancestor with PANTHER:PTN002571557			no	no	yes	yes	yes	yes	KALRN	1	no	no
Q8MLN7	Q8MLN7	FBgn0050163	Cpr60D	Cuticular protein 60D	Secreted	predicted hemolymph	0	0	0	0	0	0	0	0	1	0	1	trachea	TRUE	0	PredHel=0 Topology=o	Extracellular	0	SP_0_1.000055_CS pos: 16-17. Pr: 0.9953			SIGNAL 1..17; /evidence="ECO:0000256|SAM:SignalP"		chitin-based extracellular matrix ; GO:0062129 | is_active_in inferred from biological aspect of ancestor with PANTHER:PTN002571557 <newline> chitin-based extracellular matrix ; GO:0062129 | located_in inferred from sequence model			no	no	yes	yes	yes	yes		0	no	no
Q9VEK7	Q9VEK7|Q8IN97	FBgn0025456	CREG	Cellular Repressor of E1A-stimulated Genes	Secreted	predicted hemolymph	0	1	1	0	1	0	0	0	1	0	4	gut_glia_muscle_trachea	TRUE	0	PredHel=0 Topology=o	Extracellular|Lysosome/Vacuole	0	SP_0.00029_0.999683_CS pos: 23-24. Pr: 0.9756	SUBCELLULAR LOCATION: Secreted {ECO:0000256|ARBA:ARBA00004613}.		SIGNAL 1..23; /evidence="ECO:0000256|SAM:SignalP"		extracellular space ; GO:0005615 | is_active_in inferred from biological aspect of ancestor with PANTHER:PTN001000369 <newline> lysosome ; GO:0005764 | located_in inferred from direct assay			no	no	no	no	yes	yes	CREG1	15	yes	yes
Q9VPJ0	Q9VPJ0|M9PDP6	FBgn0031217	Creld	Cysteine rich with EGF like domains	Secreted	predicted hemolymph	1	1	0	0	0	0	0	0	0	0	2	fat_gut	TRUE	2	PredHel=0 Topology=o	Endoplasmic reticulum	0	SP_0.000221_0.999744_CS pos: 19-20. Pr: 0.9776			SIGNAL 1..19; /evidence="ECO:0000256|SAM:SignalP"		mitochondria-associated endoplasmic reticulum membrane contact site ; GO:0044233 | located_in inferred from direct assay			no	no	no	no	yes	yes	CRELD2	14	yes	no
Q9VHS6	Q9VHS6	FBgn0062412	Ctr1B	Copper transporter 1B	Transmembrane	predicted hemolymph	0	1	0	0	0	0	0	0	0	0	1	gut	TRUE	3	PredHel=3 Topology=o34-56i113-135o140-162i	Lysosome/Vacuole	0	NO_SP_1.000024_0.00001_	SUBCELLULAR LOCATION: Membrane {ECO:0000256|RuleBase:RU367022}; Multi-pass membrane protein {ECO:0000256|RuleBase:RU367022}.			TRANSMEM 42..59; /note="Helical"; /evidence="ECO:0000256|RuleBase:RU367022"; TRANSMEM 112..135; /note="Helical"; /evidence="ECO:0000256|RuleBase:RU367022"; TRANSMEM 141..160; /note="Helical"; /evidence="ECO:0000256|RuleBase:RU367022"	membrane ; GO:0016020 | located_in inferred from electronic annotation with InterPro:IPR007274		transmembrane	no	no	no	no	yes	yes	SLC31A1	8	no	no
Q9VY87	Q9VY87	FBgn0030521	CtsB	Cathepsin B	Secreted	predicted hemolymph	0	1	0	0	1	1	0	0	0	0	3	gut_muscle_hemocytes	TRUE	0	PredHel=0 Topology=o	Extracellular|Lysosome/Vacuole	0	SP_0.000389_0.999573_CS pos: 19-20. Pr: 0.9304			SIGNAL 1..19; /evidence="ECO:0000256|SAM:SignalP"		perivitelline space ; GO:0098595 | located_in inferred from high throughput direct assay <newline> extracellular space ; GO:0005615 | is_active_in inferred from biological aspect of ancestor with PANTHER:PTN000274640			no	no	no	no	yes	yes	CTSB	15	yes	yes
Q9VN93	Q9VN93|Q9VN93-2	FBgn0260462	CtsF	Cathepsin F	Secreted	predicted hemolymph	0	0	0	0	1	0	0	0	0	0	1	muscle	TRUE	0	PredHel=0 Topology=o	Extracellular	0	SP_0.000287_0.999689_CS pos: 20-21. Pr: 0.9779			SIGNAL 1..20; /evidence="ECO:0000255"		fusome ; GO:0045169 | located_in inferred from direct assay <newline> extracellular space ; GO:0005615 | is_active_in inferred from biological aspect of ancestor with PANTHER:PTN000274640 <newline> perivitelline space ; GO:0098595 | located_in inferred from high throughput direct assay			no	no	yes	yes	yes	yes	CTSF	14	yes	no
Q9V3U6	Q9V3U6	FBgn0250848	CtsK1	Cathepsin K1	Secreted	predicted hemolymph	1	1	1	1	0	1	0	0	0	0	5	fat_gut_glia_oenocyte_hemocytes	TRUE	0	PredHel=0 Topology=o	Extracellular	0	SP_0.000199_0.999779_CS pos: 19-20. Pr: 0.9648			SIGNAL 1..19; /evidence="ECO:0000256|SAM:SignalP"		extracellular space ; GO:0005615 | is_active_in inferred from direct assay <newline> extracellular space ; GO:0005615 | is_active_in inferred from biological aspect of ancestor with PANTHER:PTN000274640			no	no	yes	yes	yes	yes	CTSL	5	yes	yes
A1ZAU4	A1ZAU4|Q7K5N8	FBgn0034229	CtsK2	Cathepsin K2	Transmembrane	predicted hemolymph	0	1	1	0	0	0	1	0	1	0	4	gut_glia_heart_trachea	TRUE	0	PredHel=2 Topology=o24-46i51-73o	Extracellular	0	SP_0.155077_0.844924_CS pos: 46-47. Pr: 0.5905					extracellular region ; GO:0005576 | located_in inferred from sequence model <newline> extracellular space ; GO:0005615 | located_in inferred from high throughput direct assay <newline> extracellular space ; GO:0005615 | located_in inferred from sequence model <newline> extracellular space ; GO:0005615 | is_active_in inferred from biological aspect of ancestor with PANTHER:PTN000274640 <newline> extracellular space ; GO:0005615 | located_in inferred from direct assay	secreted	transmembrane	no	no	yes	yes	yes	yes	CTSO	4	yes	yes
Q95029	Q95029|Q95029-2|A0A0B4JD48	FBgn0013770	CtsL1	Cathepsin L1	Secreted	predicted hemolymph	1	1	1	0	1	0	0	0	0	0	4	fat_gut_glia_muscle	TRUE	0	PredHel=0 Topology=o	Lysosome/Vacuole	0	SP_0.310681_0.689311_CS pos: 48-49. Pr: 0.5098	SUBCELLULAR LOCATION: Lysosome {ECO:0000269|PubMed:9099581}.		SIGNAL 1..48; /evidence="ECO:0000255"		autolysosome ; GO:0044754 | is_active_in inferred from mutant phenotype <newline> fusome ; GO:0045169 | located_in inferred from direct assay <newline> extracellular space ; GO:0005615 | is_active_in inferred from biological aspect of ancestor with PANTHER:PTN000274640 <newline> late endosome ; GO:0005770 | located_in inferred from direct assay <newline> lysosome ; GO:0005764 | located_in inferred from direct assay			no	no	yes	yes	yes	yes	CTSV	14	yes	yes
Q8IP45	Q8IP45|Q9V475	FBgn0261268	Cul3	Cullin 3	not predicted secreted	predicted hemolymph	0	0	0	0	1	0	0	0	0	0	1	muscle	TRUE	0	PredHel=0 Topology=o	Cytoplasm|Nucleus	0	NO_SP_1.000095_0.000001_					postsynaptic cytosol ; GO:0099524 | is_active_in inferred from direct assay <newline> Cul3-RING ubiquitin ligase complex ; GO:0031463 | part_of inferred from physical interaction with klhl10 <newline> Cul3-RING ubiquitin ligase complex ; GO:0031463 | part_of inferred from direct assay <newline> Cul3-RING ubiquitin ligase complex ; GO:0031463 | part_of inferred from physical interaction with gcl <newline> cytoplasm ; GO:0005737 | located_in inferred from direct assay <newline> cytosol ; GO:0005829 | located_in inferred from direct assay <newline> cullin-RING ubiquitin ligase complex ; GO:0031461 | part_of inferred from electronic annotation with InterPro:IPR016157 <newline> Cul3-RING ubiquitin ligase complex ; GO:0031463 | part_of inferred from biological aspect of ancestor with PANTHER:PTN000232058 <newline> female germline ring canal ; GO:0035324 | colocalizes_with inferred from direct assay inferred from physical interaction with kel			no	no	no	no	yes	yes	CUL3	16	no	no
Q9W494	Q9W494	FBgn0000394	cv	crossveinless	Secreted	predicted hemolymph	0	1	0	0	0	0	0	0	0	0	1	gut	TRUE	0	PredHel=1 Topology=i7-24o	Extracellular	0	SP_0.000256_0.999731_CS pos: 26-27. Pr: 0.9789	SUBCELLULAR LOCATION: Secreted {ECO:0000256|ARBA:ARBA00004613}.		SIGNAL 1..26; /evidence="ECO:0000256|SAM:SignalP"		extracellular space ; GO:0005615 | is_active_in inferred from biological aspect of ancestor with PANTHER:PTN000267834 <newline> extracellular space ; GO:0005615 | located_in inferred from direct assay		transmembrane	no	no	no	no	yes	yes	TWSG1	16	yes	no
Q9W2H2	Q9W2H2	FBgn0000395	cv-2	crossveinless 2	Secreted	predicted hemolymph	0	1	0	0	0	0	0	0	0	0	1	gut	TRUE	0	PredHel=0 Topology=o	Extracellular	0	SP_0.102518_0.89749_CS pos: 53-54. Pr: 0.8211	SUBCELLULAR LOCATION: Secreted {ECO:0000256|ARBA:ARBA00004613}.		SIGNAL 1..48; /evidence="ECO:0000256|SAM:SignalP"		extracellular region ; GO:0005576 | is_active_in inferred from biological aspect of ancestor with PANTHER:PTN005316910 <newline> extracellular region ; GO:0005576 | located_in inferred from direct assay			no	no	no	no	yes	yes	BMPER	14	yes	no
Q9VF24	Q9VF24	FBgn0265048	cv-d	crossveinless d	Secreted	predicted hemolymph	1	1	1	0	0	1	1	1	0	1	7	fat_gut_glia_hemocytes_heart_wing.disc_neurons	TRUE	0	PredHel=1 Topology=i7-26o	Extracellular	0	SP_0.00042_0.999545_CS pos: 21-22. Pr: 0.9740			SIGNAL 1..21; /evidence="ECO:0000256|SAM:SignalP"		extracellular space ; GO:0005615 | inferred from direct assay located_in <newline> extracellular space ; GO:0005615 | located_in inferred from direct assay		transmembrane	yes	no	yes	yes	yes	yes	LOC400499	2	no	no
Q24114	Q24114|Q53XG2	FBgn0263930	dally	division abnormally delayed	Secreted	predicted hemolymph	0	1	0	0	1	0	0	0	1	0	3	gut_muscle_trachea	TRUE	0	PredHel=0 Topology=o	Cell membrane	0	SP_0.000236_0.999727_CS pos: 26-27. Pr: 0.9739	SUBCELLULAR LOCATION: Cell membrane {ECO:0000269|PubMed:35609633}; Lipid-anchor, GPI-anchor {ECO:0000305}; Extracellular side {ECO:0000305}. Note=Localizes to the apical side of wing disk epithelia. {ECO:0000269|PubMed:35609633}.		SIGNAL 1..26; /evidence="ECO:0000255"		collagen-containing extracellular matrix ; GO:0062023 | located_in inferred from electronic annotation with InterPro:IPR001863 <newline> basolateral plasma membrane ; GO:0016323 | located_in inferred from direct assay <newline> apical plasma membrane ; GO:0016324 | located_in inferred from direct assay <newline> cell surface ; GO:0009986 | is_active_in inferred from biological aspect of ancestor with PANTHER:PTN002247069 <newline> cell surface ; GO:0009986 | located_in inferred from direct assay <newline> plasma membrane ; GO:0005886 | located_in inferred from electronic annotation with InterPro:IPR001863 <newline> external side of plasma membrane ; GO:0009897 | located_in inferred from mutant phenotype <newline> perivitelline space ; GO:0098595 | located_in inferred from high throughput direct assay	secreted		no	no	yes	yes	yes	yes	GPC5	13	yes	no
A0A0C4DHF6	A0A0C4DHF6|Q8WR08|Q8STB9|A1ZA89	FBgn0034072	Dg	Dystroglycan	Transmembrane	predicted hemolymph	0	1	0	0	0	0	0	0	0	0	1	gut	TRUE	1	PredHel=2 Topology=i5-27o1134-1156i	Cell membrane	0	SP_0.052692_0.947264_CS pos: 27-28. Pr: 0.8834	SUBCELLULAR LOCATION: Cell membrane, sarcolemma {ECO:0000256|ARBA:ARBA00004135}. Cell membrane {ECO:0000256|ARBA:ARBA00004251}; Single-pass type I membrane protein {ECO:0000256|ARBA:ARBA00004251}. Cytoplasm, cytoskeleton {ECO:0000256|ARBA:ARBA00004245}. Nucleus, nucleoplasm {ECO:0000256|ARBA:ARBA00004642}. Postsynaptic cell membrane {ECO:0000256|ARBA:ARBA00034100}. Secreted, extracellular space {ECO:0000256|ARBA:ARBA00004239}.		SIGNAL 1..27; /evidence="ECO:0000256|SAM:SignalP"	TRANSMEM 1135..1159; /note="Helical"; /evidence="ECO:0000256|SAM:Phobius"	basal plasma membrane ; GO:0009925 | located_in inferred from direct assay <newline> membrane ; GO:0016020 | located_in inferred from electronic annotation with InterPro:IPR006644, InterPro:IPR015919 <newline> dystroglycan complex ; GO:0016011 | part_of inferred from biological aspect of ancestor with PANTHER:PTN002727160 <newline> dystrophin-associated glycoprotein complex ; GO:0016010 | part_of inferred from physical interaction with Dys <newline> Z disc ; GO:0030018 | located_in inferred from direct assay <newline> neuromuscular junction ; GO:0031594 | located_in inferred from direct assay <newline> T-tubule ; GO:0030315 | located_in inferred from direct assay <newline> dystrophin-associated glycoprotein complex ; GO:0016010 | part_of inferred from electronic annotation with InterPro:IPR008465 <newline> sarcolemma ; GO:0042383 | is_active_in inferred from biological aspect of ancestor with PANTHER:PTN002727160 <newline> dystroglycan complex ; GO:0016011 | part_of inferred from sequence or structural similarity <newline> dystroglycan complex ; GO:0016011 | part_of inferred from direct assay <newline> plasma membrane ; GO:0005886 | located_in inferred from high throughput direct assay <newline> dystroglycan complex ; GO:0016011 | part_of inferred from sequence or structural similarity with HGNC:2666 <newline> plasma membrane ; GO:0005886 | located_in inferred from direct assay <newline> sarcolemma ; GO:0042383 | located_in inferred from direct assay		transmembrane	no	no	no	no	yes	yes	DAG1	11	yes	no
Q9W0T7	Q9W0T7|Q8IRJ7	FBgn0035111	Dis3l2	Dis3 like 3'-5' exoribonuclease 2	not predicted secreted	predicted hemolymph	0	0	1	0	0	0	0	0	0	0	1	glia	TRUE	0	PredHel=0 Topology=o	Cytoplasm	0	NO_SP_1.000071_0_					cytoplasm ; GO:0005737 | located_in inferred from direct assay <newline> P-body ; GO:0000932 | is_active_in inferred from biological aspect of ancestor with PANTHER:PTN000599278			no	no	no	no	yes	yes	DIS3L2	13	no	no
Q9VUG1	Q9VUG1|Q7KUL1	FBgn0041604	dlp	dally-like	Secreted	predicted hemolymph	0	0	0	0	1	0	0	0	0	0	1	muscle	TRUE	0	PredHel=1 Topology=i21-43o	Extracellular	0	SP_0.066735_0.933252_CS pos: 47-48. Pr: 0.8759	SUBCELLULAR LOCATION: Cell membrane {ECO:0000256|ARBA:ARBA00004609, ECO:0000256|RuleBase:RU003519}; Lipid-anchor, GPI-anchor {ECO:0000256|ARBA:ARBA00004609, ECO:0000256|RuleBase:RU003519}.			TRANSMEM 21..41; /note="Helical"; /evidence="ECO:0000256|SAM:Phobius"	collagen-containing extracellular matrix ; GO:0062023 | located_in inferred from electronic annotation with InterPro:IPR001863 <newline> axon ; GO:0030424 | located_in inferred from direct assay <newline> synapse ; GO:0045202 | is_active_in inferred from biological aspect of ancestor with PANTHER:PTN000088172 <newline> synapse ; GO:0045202 | located_in inferred from direct assay <newline> perivitelline space ; GO:0098595 | located_in inferred from high throughput direct assay <newline> plasma membrane ; GO:0005886 | located_in inferred from high throughput direct assay <newline> plasma membrane ; GO:0005886 | located_in inferred from electronic annotation with InterPro:IPR001863 <newline> external side of plasma membrane ; GO:0009897 | located_in inferred from direct assay <newline> neuromuscular junction ; GO:0031594 | located_in inferred from direct assay <newline> cytoneme ; GO:0035230 | located_in inferred from direct assay <newline> cell surface ; GO:0009986 | is_active_in inferred from biological aspect of ancestor with PANTHER:PTN002247069 <newline> cell surface ; GO:0009986 | located_in inferred from direct assay	secreted	transmembrane	no	no	no	no	yes	yes	GPC1	13	yes	no
Q9VED8	Q9VED8	FBgn0000477	DNaseII	Deoxyribonuclease II	Secreted	predicted hemolymph	1	1	0	0	0	0	0	0	0	0	2	fat_gut	TRUE	0	PredHel=0 Topology=o	Extracellular	0	SP_0.000213_0.999769_CS pos: 21-22. Pr: 0.9405			SIGNAL 1..19; /evidence="ECO:0000256|SAM:SignalP"		-			no	no	yes	yes	yes	yes	DNASE2B	16	yes	no
Q9VWE0	Q9VWE0	FBgn0043903	dome	domeless	Transmembrane	predicted hemolymph	0	1	0	0	0	0	0	0	0	0	1	gut	TRUE	1	PredHel=1 Topology=o889-911i	Cell membrane	0	SP_0.000284_0.999703_CS pos: 23-24. Pr: 0.5997	SUBCELLULAR LOCATION: Apicolateral cell membrane {ECO:0000269|PubMed:12403714}; Single-pass type I membrane protein {ECO:0000269|PubMed:12403714}. Note=Apicolateral membranes in follical cells.	TOPO_DOM 24..889; /note="Extracellular"; /evidence="ECO:0000255"; TOPO_DOM 911..1282; /note="Cytoplasmic"; /evidence="ECO:0000255"	SIGNAL 1..23; /evidence="ECO:0000255"	TRANSMEM 890..910; /note="Helical"; /evidence="ECO:0000255"	apical plasma membrane ; GO:0016324 | located_in inferred from direct assay		transmembrane	no	no	no	no	yes	yes	PTPRQ	2	no	no
Q24314	Q24314	FBgn0000482	dor	deep orange	not predicted secreted	predicted hemolymph	0	0	0	0	0	0	0	0	1	0	1	trachea	TRUE	0	PredHel=0 Topology=o	Cytoplasm|Lysosome/Vacuole	0	NO_SP_1.000062_0_	SUBCELLULAR LOCATION: Early endosome {ECO:0000305|PubMed:27253064}. Late endosome membrane {ECO:0000269|PubMed:10549280}; Peripheral membrane protein {ECO:0000269|PubMed:10549280}; Cytoplasmic side {ECO:0000269|PubMed:10549280}. Lysosome membrane {ECO:0000269|PubMed:10549280}; Peripheral membrane protein {ECO:0000269|PubMed:10549280}; Cytoplasmic side {ECO:0000269|PubMed:10549280}. Cytoplasmic vesicle, autophagosome {ECO:0000269|PubMed:28063257}. Note=Recruitment to autophagosomes enchanced by Rab2. {ECO:0000269|PubMed:28063257}.				endosome ; GO:0005768 | located_in inferred from direct assay <newline> CORVET complex ; GO:0033263 | part_of inferred from sequence or structural similarity with SGD:S000004138 <newline> synapse ; GO:0045202 | located_in inferred from mutant phenotype <newline> HOPS complex ; GO:0030897 | part_of inferred from direct assay <newline> CORVET complex ; GO:0033263 | part_of inferred from direct assay <newline> neuromuscular junction ; GO:0031594 | is_active_in inferred from mutant phenotype inferred from direct assay <newline> lysosome ; GO:0005764 | located_in inferred from direct assay <newline> HOPS complex ; GO:0030897 | part_of inferred from biological aspect of ancestor with PANTHER:PTN000595174 <newline> HOPS complex ; GO:0030897 | part_of inferred from sequence or structural similarity with SGD:S000004138 <newline> HOPS complex ; GO:0030897 | part_of inferred from physical interaction with UniProtKB:Q5KU39, UniProtKB:Q9VHG1, UniProtKB:Q9Y1I2 <newline> HOPS complex ; GO:0030897 | part_of inferred from mutant phenotype <newline> endosome ; GO:0005768 | is_active_in inferred from biological aspect of ancestor with PANTHER:PTN000595174 <newline> autophagosome membrane ; GO:0000421 | located_in inferred from direct assay			no	no	no	no	yes	yes	VPS18	17	no	no
Q7KN75	Q7KN75	FBgn0027835	Dp1	Dodeca-satellite-binding protein 1	not predicted secreted	predicted hemolymph	0	0	0	0	1	0	0	0	0	0	1	muscle	TRUE	0	PredHel=0 Topology=o	Cytoplasm	0	NO_SP_1.000033_0.000007_					nucleus ; GO:0005634 | located_in inferred from direct assay <newline> heterochromatin ; GO:0000792 | located_in inferred from direct assay <newline> ribonucleoprotein complex ; GO:1990904 | part_of inferred from direct assay <newline> polytene chromosome chromocenter ; GO:0005701 | located_in inferred from direct assay			no	no	yes	yes	yes	yes	HDLBP	15	no	no
M9PGU6	M9PGU6|Q9W0A0|M9PBI3|M9PDW5|Q9W0A0-2|M9NEX8	FBgn0027594	drpr	draper	Transmembrane	predicted hemolymph	0	1	0	0	0	0	0	0	0	0	1	gut	TRUE	1	PredHel=1 Topology=o799-821i	Cell membrane	0	SP_0.000282_0.999686_CS pos: 16-17. Pr: 0.9849			SIGNAL 1..16; /evidence="ECO:0000256|SAM:SignalP"	TRANSMEM 801..822; /note="Helical"; /evidence="ECO:0000256|SAM:Phobius"	cytoplasm ; GO:0005737 | located_in inferred from direct assay <newline> membrane ; GO:0016020 | located_in non-traceable author statement <newline> plasma membrane ; GO:0005886 | located_in inferred from direct assay <newline> axon ; GO:0030424 | located_in inferred from mutant phenotype <newline> postsynapse ; GO:0098794 | located_in inferred from mutant phenotype		transmembrane	no	no	no	no	yes	yes	MEGF11	16	yes	yes
Q9VB20	Q9VB20	FBgn0039528	dsd	distracted	Transmembrane	not predicted hemolymph	0	1	0	0	0	0	0	0	0	0	1	gut	FALSE	1	PredHel=1 Topology=o1166-1188i	Cell membrane	0	SP_0.349402_0.650594_CS pos: 50-51. Pr: 0.4640	SUBCELLULAR LOCATION: Membrane {ECO:0000256|ARBA:ARBA00004167}; Single-pass membrane protein {ECO:0000256|ARBA:ARBA00004167}.		SIGNAL 1..43; /evidence="ECO:0000256|SAM:SignalP"	TRANSMEM 1167..1188; /note="Helical"; /evidence="ECO:0000256|SAM:Phobius"	Golgi apparatus ; GO:0005794 | is_active_in inferred from biological aspect of ancestor with PANTHER:PTN002355794 <newline> plasma membrane ; GO:0005886 | is_active_in inferred from sequence model		transmembrane	no	no	no	no	no	no	ATRN	15	yes	yes
P13582	P13582|A0A0B4KGQ4	FBgn0000533	ea	easter	Secreted	predicted hemolymph	0	1	0	0	0	0	0	1	1	0	3	gut_wing.disc_trachea	TRUE	0	PredHel=0 Topology=o	Extracellular	0	SP_0.000231_0.999743_CS pos: 19-20. Pr: 0.9745	SUBCELLULAR LOCATION: Secreted {ECO:0000269|PubMed:9477324}.		SIGNAL 1..19; /evidence="ECO:0000305"		perivitelline space ; GO:0098595 | located_in inferred from direct assay <newline> extracellular space ; GO:0005615 | is_active_in inferred from biological aspect of ancestor with PANTHER:PTN001207268 <newline> extracellular space ; GO:0005615 | located_in inferred from direct assay	secreted		no	no	no	no	yes	yes	TPSG1	3	yes	yes
Q9VB78	Q9VB78	FBgn0243514	eater	eater	Transmembrane	predicted hemolymph	0	0	0	0	0	1	0	0	0	0	1	hemocytes	TRUE	1	PredHel=1 Topology=o1024-1046i	Cell membrane	0	SP_0.000301_0.999692_CS pos: 18-19. Pr: 0.9700			SIGNAL 1..18; /evidence="ECO:0000256|SAM:SignalP"	TRANSMEM 1022..1046; /note="Helical"; /evidence="ECO:0000256|SAM:Phobius"	cell surface ; GO:0009986 | located_in inferred from direct assay <newline> membrane ; GO:0016020 | located_in inferred from sequence model		transmembrane	no	no	no	no	yes	yes	STAB1	2	no	no
Q9VGE7	Q9VGE7	FBgn0260746	Ect3	Ectoderm-expressed 3	Secreted	predicted hemolymph	1	0	1	0	0	0	0	0	0	0	2	fat_glia	TRUE	0	PredHel=0 Topology=o	Extracellular|Lysosome/Vacuole	0	SP_0.000201_0.999779_CS pos: 20-21. Pr: 0.9742			SIGNAL 1..20; /evidence="ECO:0000256|SAM:SignalP"		vacuole ; GO:0005773 | is_active_in inferred from biological aspect of ancestor with PANTHER:PTN000602923 <newline> lysosome ; GO:0005764 | is_active_in inferred from sequence or structural similarity with UniProtKB:P16278			no	no	yes	yes	yes	yes	GLB1L	17	yes	no
Q9VK27	Q9VK27|M9PCV1	FBgn0032480	Edem2	ER degradation enhancer, mannosidase alpha-like 2	Secreted	predicted hemolymph	1	1	0	0	0	0	0	0	0	0	2	fat_gut	TRUE	0	PredHel=1 Topology=i13-35o	Endoplasmic reticulum|Lysosome/Vacuole|Golgi apparatus	0	SP_0.000262_0.99974_CS pos: 32-33. Pr: 0.9776	SUBCELLULAR LOCATION: Endoplasmic reticulum {ECO:0000256|ARBA:ARBA00004240}.				endoplasmic reticulum ; GO:0005783 | is_active_in inferred from biological aspect of ancestor with PANTHER:PTN002271980 <newline> endoplasmic reticulum ; GO:0005783 | located_in inferred from direct assay <newline> membrane ; GO:0016020 | located_in inferred from electronic annotation with InterPro:IPR001382, InterPro:IPR036026		transmembrane	no	no	no	no	yes	yes	EDEM3	15	yes	no
Q9VEA1	Q9VEA1	FBgn0026250	eIF1A	eukaryotic translation initiation factor 1A	not predicted secreted	predicted hemolymph	1	0	0	0	1	0	0	0	0	0	2	fat_muscle	TRUE	0	PredHel=0 Topology=o	Cytoplasm	0	NO_SP_1.000039_0_					cytosol ; GO:0005829 | located_in inferred from high throughput direct assay <newline> cytoplasm ; GO:0005737 | is_active_in inferred from biological aspect of ancestor with PANTHER:PTN000494875 <newline> eukaryotic 43S preinitiation complex ; GO:0016282 | part_of inferred from sequence or structural similarity <newline> cytosol ; GO:0005829 | located_in inferred from sequence or structural similarity <newline> nucleoplasm ; GO:0005654 | located_in inferred from high throughput direct assay			no	no	no	no	yes	yes	EIF1AY	15	no	no
B7Z098	B7Z098|Q9VNX8|M9MS45	FBgn0037135	eIF2A	eukaryotic translation initiation factor 2A	not predicted secreted	predicted hemolymph	0	0	0	0	0	0	0	0	0	1	1	neurons	TRUE	0	PredHel=0 Topology=o	Cytoplasm	0	NO_SP_1.000055_0_					cytoplasm ; GO:0005737 | located_in inferred from sequence or structural similarity with HGNC:3254 <newline> cytosolic small ribosomal subunit ; GO:0022627 | part_of inferred from biological aspect of ancestor with PANTHER:PTN000325517			no	no	no	no	yes	yes	EIF2A	15	no	no
A8DZ29	A8DZ29|O61380	FBgn0023213	eIF4G1	eukaryotic translation initiation factor 4G1	not predicted secreted	predicted hemolymph	0	1	0	0	0	0	0	0	0	0	1	gut	TRUE	0	PredHel=0 Topology=o	Cytoplasm	0	NO_SP_1.00004_0_					eukaryotic translation initiation factor 4F complex ; GO:0016281 | part_of inferred from biological aspect of ancestor with PANTHER:PTN000583430 <newline> eukaryotic translation initiation factor 4F complex ; GO:0016281 | part_of inferred from direct assay <newline> cytosol ; GO:0005829 | located_in inferred from sequence or structural similarity <newline> cytosol ; GO:0005829 | located_in inferred from high throughput direct assay <newline> eukaryotic translation initiation factor 4F complex ; GO:0016281 | part_of inferred from sequence or structural similarity			no	no	yes	yes	yes	yes	EIF4G3	12	no	no
X2JC79	X2JC79|Q7KUX7|Q9VXF8|Q8IR13|X2JE34	FBgn0262734	eIF4H1	eukaryotic translation initiation factor 4H1	not predicted secreted	predicted hemolymph	0	0	1	0	0	0	0	0	0	0	1	glia	TRUE	0	PredHel=0 Topology=o	Cytoplasm	0	NO_SP_1.000072_0_	SUBCELLULAR LOCATION: Cytoplasm, perinuclear region {ECO:0000256|ARBA:ARBA00004556}.				cytosol ; GO:0005829 | located_in inferred from sequence or structural similarity			no	no	yes	yes	yes	yes	EIF4H	13	no	no
Q9VZP5	Q9VZP5|M9NFL1|M9ND37	FBgn0026259	eIF5B	eukaryotic translation initiation factor 5B	not predicted secreted	predicted hemolymph	1	0	0	0	0	0	0	0	0	0	1	fat	TRUE	0	PredHel=0 Topology=o	Cytoplasm	0	NO_SP_1.000078_0_					cytoplasm ; GO:0005737 | located_in inferred from sequence or structural similarity <newline> cytoplasm ; GO:0005737 | is_active_in inferred from biological aspect of ancestor with PANTHER:PTN001897651 <newline> cytosol ; GO:0005829 | located_in inferred from high throughput direct assay			no	no	no	no	yes	yes	EIF5B	15	no	no
Q7JRM2	Q7JRM2	FBgn0050090	Erasp	Endoplasmic reticulum stress-associated serine protease	Secreted	predicted hemolymph	1	0	0	0	0	0	0	0	0	0	1	fat	TRUE	0	PredHel=0 Topology=o	Extracellular	0	SP_0.000755_0.999226_CS pos: 22-23. Pr: 0.8732			SIGNAL 1..22; /evidence="ECO:0000256|SAM:SignalP"		extracellular space ; GO:0005615 | is_active_in inferred from biological aspect of ancestor with PANTHER:PTN000667087			no	no	no	no	yes	yes	CFD	2	no	no
Q9V3A8	Q9V3A8	FBgn0035909	ergic53	ergic53	Transmembrane	predicted hemolymph	1	1	0	0	0	0	0	0	0	0	2	fat_gut	TRUE	1	PredHel=1 Topology=o478-500i	Endoplasmic reticulum|Golgi apparatus	0	SP_0.000306_0.999692_CS pos: 20-21. Pr: 0.9754	SUBCELLULAR LOCATION: Membrane {ECO:0000256|ARBA:ARBA00004479}; Single-pass type I membrane protein {ECO:0000256|ARBA:ARBA00004479}.		SIGNAL 1..20; /evidence="ECO:0000256|SAM:SignalP"	TRANSMEM 478..500; /note="Helical"; /evidence="ECO:0000256|SAM:Phobius"	membrane ; GO:0016020 | located_in inferred from electronic annotation with InterPro:IPR005052 <newline> endoplasmic reticulum-Golgi intermediate compartment ; GO:0005793 | is_active_in inferred from biological aspect of ancestor with PANTHER:PTN000259611 <newline> COPII-coated ER to Golgi transport vesicle ; GO:0030134 | is_active_in inferred from biological aspect of ancestor with PANTHER:PTN000259611 <newline> endoplasmic reticulum membrane ; GO:0005789 | is_active_in inferred from biological aspect of ancestor with PANTHER:PTN000259611 <newline> endomembrane system ; GO:0012505 | located_in inferred from high throughput direct assay <newline> Golgi membrane ; GO:0000139 | is_active_in inferred from biological aspect of ancestor with PANTHER:PTN000259611		transmembrane	no	no	no	no	yes	yes	LMAN1	16	no	no
Q9V3A6	Q9V3A6	FBgn0261274	Ero1L	Endoplasmic reticulum oxidoreductin-1-like	Secreted	predicted hemolymph	0	1	0	0	0	0	0	0	0	0	1	gut	TRUE	0	PredHel=1 Topology=i13-35o	Endoplasmic reticulum	0	SP_0.000425_0.999561_CS pos: 30-31. Pr: 0.9023	SUBCELLULAR LOCATION: Endoplasmic reticulum membrane {ECO:0000250}; Peripheral membrane protein {ECO:0000250}; Lumenal side {ECO:0000250}.		SIGNAL 1..29; /evidence="ECO:0000255"		endoplasmic reticulum ; GO:0005783 | located_in inferred from sequence or structural similarity with UniProtKB:Q96HE7 <newline> endoplasmic reticulum membrane ; GO:0005789 | is_active_in inferred from biological aspect of ancestor with PANTHER:PTN000289179 <newline> endoplasmic reticulum ; GO:0005783 | located_in inferred from electronic annotation with InterPro:IPR007266		transmembrane	no	no	no	no	yes	yes	ERO1A	15	yes	no
Q95TL8	Q95TL8|Q9VXI3	FBgn0030734	ERp44	Endoplasmic reticulum protein 44	Secreted	predicted hemolymph	1	1	1	0	1	0	1	0	1	0	6	fat_gut_glia_muscle_heart_trachea	TRUE	0	PredHel=0 Topology=o	Endoplasmic reticulum	0	SP_0.000959_0.998996_CS pos: 32-33. Pr: 0.9606			SIGNAL 1..32; /evidence="ECO:0000256|SAM:SignalP"		endoplasmic reticulum-Golgi intermediate compartment ; GO:0005793 | is_active_in inferred from biological aspect of ancestor with PANTHER:PTN001053058 <newline> endomembrane system ; GO:0012505 | located_in inferred from high throughput direct assay <newline> endoplasmic reticulum membrane ; GO:0005789 | is_active_in inferred from biological aspect of ancestor with PANTHER:PTN001053058			no	no	yes	yes	yes	yes	ERP44	17	yes	no
C9QP21	C9QP21|P08171	FBgn0000592	Est-6	Esterase 6	Secreted	predicted hemolymph	1	0	0	0	0	0	0	0	0	0	1	fat	TRUE	0	PredHel=0 Topology=o	Extracellular	0	SP_0.000209_0.999776_CS pos: 21-22. Pr: 0.9801			SIGNAL 1..21; /evidence="ECO:0000256|RuleBase:RU361235"		extracellular space ; GO:0005615 | located_in inferred from high throughput direct assay <newline> extracellular region ; GO:0005576 | located_in inferred from direct assay	secreted		no	no	yes	yes	yes	yes	CES4A	6	yes	no
E1JGN9	E1JGN9|P28750	FBgn0000615	exu	exuperantia	not predicted secreted	predicted hemolymph	0	0	0	0	0	0	0	0	0	1	1	neurons	TRUE	0	PredHel=0 Topology=o	Cytoplasm	0	NO_SP_1.000034_0_					cytoplasmic ribonucleoprotein granule ; GO:0036464 | located_in inferred from direct assay <newline> cytoplasm ; GO:0005737 | located_in inferred from direct assay <newline> P-body ; GO:0000932 | located_in inferred from direct assay <newline> precatalytic spliceosome ; GO:0071011 | part_of inferred from high throughput direct assay <newline> cytoplasm ; GO:0005737 | located_in traceable author statement			no	no	no	no	yes	yes	TREX1	1	no	no
A8JR25	A8JR25|A0A0B4KH94|Q8INA9|P10674|Q9VES3|B7Z0L0|B7Z0L1	FBgn0285925	Fas1	Fasciclin 1	Secreted	predicted hemolymph	1	1	1	0	0	0	1	1	0	1	6	fat_gut_glia_heart_wing.disc_neurons	TRUE	0	PredHel=0 Topology=o	Cell membrane	0	SP_0.000234_0.999727_CS pos: 20-21. Pr: 0.6459			SIGNAL 1..20; /evidence="ECO:0000256|SAM:SignalP"		plasma membrane ; GO:0005886 | located_in inferred from high throughput direct assay <newline> extracellular space ; GO:0005615 | is_active_in inferred from biological aspect of ancestor with PANTHER:PTN000096378 <newline> extracellular matrix ; GO:0031012 | is_active_in inferred from biological aspect of ancestor with PANTHER:PTN000855676 <newline> plasma membrane ; GO:0005886 | located_in inferred from direct assay			no	no	yes	yes	yes	yes	POSTN	5	yes	yes
B7Z001	B7Z001|Q9VQL7	FBgn0283427	FASN1	Fatty acid synthase 1	not predicted secreted	predicted hemolymph	1	0	0	0	0	0	0	0	0	0	1	fat	TRUE	0	PredHel=0 Topology=o	Cytoplasm	0	NO_SP_1.000044_0_					cytosol ; GO:0005829 | located_in inferred from sequence or structural similarity with UniProtKB:P49327			no	no	yes	yes	yes	yes	FASN	14	no	no
Q7PLB8	Q7PLB8	FBgn0287184	FASN3	Fatty acid synthase 3	not predicted secreted	predicted hemolymph	0	0	0	0	0	0	1	1	0	0	2	heart_wing.disc	TRUE	0	PredHel=0 Topology=o	Cytoplasm	0	NO_SP_1.000057_0_					-			no	no	no	no	yes	yes	FASN	11	no	no
Q7KN04	Q7KN04	FBgn0026721	fat-spondin	fat-spondin	Secreted	predicted hemolymph	1	0	0	0	0	1	0	0	0	0	2	fat_hemocytes	TRUE	0	PredHel=1 Topology=i7-24o	Extracellular	0	SP_0.000308_0.999641_CS pos: 24-25. Pr: 0.9705	SUBCELLULAR LOCATION: Secreted, extracellular space, extracellular matrix {ECO:0000256|ARBA:ARBA00004498}.		SIGNAL 1..24; /evidence="ECO:0000256|SAM:SignalP"		extracellular matrix ; GO:0031012 | is_active_in inferred from biological aspect of ancestor with PANTHER:PTN002259349 <newline> extracellular region ; GO:0005576 | located_in inferred from high throughput direct assay	secreted	transmembrane	no	no	yes	yes	yes	yes	SPON1	12	yes	yes
A0A0U1RVK6	A0A0U1RVK6|Q9VIS3|X2JES1	FBgn0032820	Fbp	Fructose bisphosphatase	not predicted secreted	predicted hemolymph	1	0	0	0	0	0	0	0	0	0	1	fat	TRUE	0	PredHel=0 Topology=o	Cytoplasm	0	NO_SP_1.00004_0_					cytoplasm ; GO:0005737 | located_in inferred from sequence or structural similarity with UniProtKB:P09467 <newline> cytoplasm ; GO:0005737 | is_active_in inferred from biological aspect of ancestor with PANTHER:PTN000168022 <newline> cytosol ; GO:0005829 | is_active_in inferred from biological aspect of ancestor with PANTHER:PTN000168034			no	no	yes	yes	yes	yes	FBP2	14	no	no
P54398	P54398|X2J986	FBgn0000640	Fbp2	Fat body protein 2	not predicted secreted	predicted hemolymph	1	0	0	0	0	0	0	0	0	0	1	fat	TRUE	0	PredHel=0 Topology=o	Cytoplasm	0	NO_SP_1.000064_0_					cytoplasm ; GO:0005737 | is_active_in inferred from biological aspect of ancestor with PANTHER:PTN002449290			no	no	yes	yes	yes	yes	HPGD	9	no	no
Q7KRU8	Q7KRU8|A0A0B4KI27|B8A405|H1UUD2|Q8I0T0	FBgn0015222	Fer1HCH	Ferritin 1 heavy chain homologue	Secreted	predicted hemolymph	0	1	1	1	1	1	1	1	1	1	9	gut_glia_oenocyte_muscle_hemocytes_heart_wing.disc_trachea_neurons	TRUE	0	PredHel=0 Topology=o	Extracellular	0	SP_0.000179_0.999782_CS pos: 19-20. Pr: 0.8126	SUBCELLULAR LOCATION: Golgi apparatus {ECO:0000269|PubMed:17603097}. Secreted {ECO:0000269|PubMed:11804801, ECO:0000269|PubMed:26192321}.		SIGNAL 1..19; /evidence="ECO:0000269|PubMed:9266686"		Golgi apparatus ; GO:0005794 | located_in inferred from direct assay <newline> fusome ; GO:0045169 | located_in inferred from direct assay <newline> cytoplasm ; GO:0005737 | is_active_in inferred from biological aspect of ancestor with PANTHER:PTN000153092 <newline> ferritin complex ; GO:0070288 | part_of inferred from direct assay <newline> extracellular region ; GO:0005576 | located_in inferred from high throughput direct assay			no	no	yes	yes	yes	yes	FTL	6	no	no
A0A0B4KHF0	A0A0B4KHF0|Q9VA83	FBgn0015221	Fer2LCH	Ferritin 2 light chain homologue	Secreted	predicted hemolymph	0	1	1	1	1	1	1	1	1	1	9	gut_glia_oenocyte_muscle_hemocytes_heart_wing.disc_trachea_neurons	TRUE	0	PredHel=0 Topology=o	Extracellular	0	SP_0.000182_0.999793_CS pos: 19-20. Pr: 0.9814			SIGNAL 1..19; /evidence="ECO:0000256|SAM:SignalP"		Golgi apparatus ; GO:0005794 | located_in inferred from direct assay <newline> endomembrane system ; GO:0012505 | located_in inferred from high throughput direct assay <newline> cytoplasm ; GO:0005737 | is_active_in inferred from biological aspect of ancestor with PANTHER:PTN000153092 <newline> extracellular region ; GO:0005576 | located_in inferred from high throughput direct assay <newline> ferritin complex ; GO:0070288 | part_of inferred from direct assay			yes	no	yes	yes	yes	yes	FTMT	4	no	no
Q9VY04	Q9VY04	FBgn0030594	fiz	fezzik	not predicted secreted	predicted hemolymph	0	1	0	0	0	0	1	0	0	0	2	gut_heart	TRUE	0	PredHel=0 Topology=o	Endoplasmic reticulum	0	NO_SP_0.997057_0.002949_					-			no	no	no	no	yes	yes	CHDH	10	no	no
Q9V3V2	Q9V3V2|A0A0B4K7C5	FBgn0010470	Fkbp14	FK506-binding protein 14	Secreted	predicted hemolymph	1	1	0	0	0	0	0	0	1	0	3	fat_gut_trachea	TRUE	0	PredHel=0 Topology=o	Extracellular|Endoplasmic reticulum	0	SP_0.000194_0.999789_CS pos: 23-24. Pr: 0.9718			SIGNAL 1..23; /evidence="ECO:0000256|SAM:SignalP"		endoplasmic reticulum ; GO:0005783 | located_in inferred from direct assay <newline> endoplasmic reticulum ; GO:0005783 | is_active_in inferred from biological aspect of ancestor with PANTHER:PTN000054106 <newline> endomembrane system ; GO:0012505 | located_in inferred from high throughput direct assay <newline> extracellular space ; GO:0005615 | located_in inferred from direct assay	secreted		no	no	yes	yes	yes	yes	FKBP14	12	yes	no
Q9VIX7	Q9VIX7|M9PDP3|Q8INW9	FBgn0032773	fon	fondue	Secreted	predicted hemolymph	0	0	1	0	0	0	1	1	1	0	4	glia_heart_wing.disc_trachea	TRUE	0	PredHel=0 Topology=o	Extracellular	0	SP_0.000325_0.999657_CS pos: 16-17. Pr: 0.9662			SIGNAL 1..16; /evidence="ECO:0000256|SAM:SignalP"		extracellular region ; GO:0005576 | located_in inferred from high throughput direct assay			yes	no	yes	yes	yes	yes	NUP98	1	no	no
M9PHP7	M9PHP7|Q9VS89	FBgn0035798	frac	faulty attraction	Secreted	predicted hemolymph	0	0	1	0	1	0	0	1	0	0	3	glia_muscle_wing.disc	TRUE	0	PredHel=0 Topology=o	Extracellular	0	SP_0.000207_0.999779_CS pos: 19-20. Pr: 0.9763	SUBCELLULAR LOCATION: Secreted, extracellular space, extracellular matrix {ECO:0000256|ARBA:ARBA00004498}.		SIGNAL 1..19; /evidence="ECO:0000256|SAM:SignalP"		extracellular matrix ; GO:0031012 | located_in inferred from sequence or structural similarity with UniProtKB:P35555		transmembrane	no	no	yes	yes	yes	yes	FBN3	6	yes	yes
B7Z0B9	B7Z0B9|B7Z0B8|B7Z0B7|Q9VRM2|Q86NR7	FBgn0035612	frm	farmer	Secreted	predicted hemolymph	0	1	0	0	0	0	0	0	1	0	2	gut_trachea	TRUE	0	PredHel=0 Topology=o	Extracellular	0	SP_0.000204_0.999783_CS pos: 20-21. Pr: 0.9820			SIGNAL 1..20; /evidence="ECO:0000256|SAM:SignalP"		extracellular space ; GO:0005615 | is_active_in inferred from biological aspect of ancestor with PANTHER:PTN002369884			no	no	yes	yes	yes	yes	COL1A1	1	no	no
P30432-2	P30432-2|P30432|E1JJL4|E1JJL5	FBgn0004598	Fur2	Furin 2	Secreted	predicted hemolymph	1	0	0	0	0	1	1	0	0	0	3	fat_hemocytes_heart	TRUE	0	0	#N/A	0	0	SUBCELLULAR LOCATION: Membrane {ECO:0000305}; Single-pass membrane protein {ECO:0000305}.	TOPO_DOM 1533..1679; /note="Cytoplasmic"; /evidence="ECO:0000255"	SIGNAL 1..?; /evidence="ECO:0000255"	TRANSMEM 1512..1532; /note="Helical"; /evidence="ECO:0000255"	Golgi membrane ; GO:0000139 | is_active_in inferred from biological aspect of ancestor with PANTHER:PTN000082856 <newline> trans-Golgi network ; GO:0005802 | is_active_in inferred from biological aspect of ancestor with PANTHER:PTN000082856 <newline> plasma membrane ; GO:0005886 | located_in inferred from sequence or structural similarity with Fur1		transmembrane	no	no	yes	yes	yes	yes	PCSK5	12	yes	yes
P12646	P12646|P12646-2|X2JEF0	FBgn0004057	G6pd	Glucose-6-phosphate dehydrogenase	not predicted secreted	predicted hemolymph	1	0	0	0	0	0	0	0	0	0	1	fat	TRUE	0	PredHel=0 Topology=o	Cytoplasm	0	NO_SP_1.000045_0_	SUBCELLULAR LOCATION: Cytoplasm, cytosol {ECO:0000250|UniProtKB:P11413}.				cytosol ; GO:0005829 | is_active_in inferred from biological aspect of ancestor with PANTHER:PTN000604429			no	no	yes	yes	yes	yes	G6PD	17	yes	no
Q9VMJ5	Q9VMJ5|M9PCA6	FBgn0001089	Gal	beta galactosidase	Secreted	predicted hemolymph	0	0	0	0	0	1	0	0	0	0	1	hemocytes	TRUE	0	PredHel=1 Topology=i13-35o	Cell membrane|Lysosome/Vacuole	0	SP_0.375951_0.624051_CS pos: 29-30. Pr: 0.3002				TRANSMEM 12..35; /note="Helical"; /evidence="ECO:0000256|SAM:Phobius"	vacuole ; GO:0005773 | is_active_in inferred from biological aspect of ancestor with PANTHER:PTN000602923 <newline> lysosome ; GO:0005764 | is_active_in inferred from sequence or structural similarity with UniProtKB:P16278		transmembrane	no	no	yes	yes	yes	yes	GLB1	14	yes	no
M9ND19	M9ND19|Q9W0P5	FBgn0035147	Gale	UDP-galactose 4'-epimerase	not predicted secreted	predicted hemolymph	1	0	0	0	0	0	0	0	0	0	1	fat	TRUE	0	PredHel=0 Topology=o	Cytoplasm	0	NO_SP_1.000025_0_					cytosol ; GO:0005829 | is_active_in inferred from biological aspect of ancestor with PANTHER:PTN000041817			no	no	no	no	yes	yes	GALE	14	no	no
Q9VNL0	Q9VNL0|A8JQU3	FBgn0026077	Gasp	Gasp	Secreted	predicted hemolymph	0	1	0	0	0	0	1	0	1	0	3	gut_heart_trachea	TRUE	0	PredHel=0 Topology=o	Extracellular	0	SP_0.000233_0.999743_CS pos: 17-18. Pr: 0.9820			SIGNAL 1..17; /evidence="ECO:0000256|SAM:SignalP"		extracellular region ; GO:0005576 | located_in inferred from electronic annotation with InterPro:IPR002557 <newline> chitin-based extracellular matrix ; GO:0062129 | located_in inferred from direct assay	secreted		no	no	no	no	yes	yes		0	no	no
Q8IMY3	Q8IMY3	FBgn0051414	Gba1b	Glucocerebrosidase 1b	Secreted	predicted hemolymph	1	0	0	0	0	0	0	0	0	0	1	fat	TRUE	0	PredHel=0 Topology=o	Extracellular|Lysosome/Vacuole	0	SP_0.00023_0.999748_CS pos: 21-22. Pr: 0.9225			SIGNAL 1..21; /evidence="ECO:0000256|SAM:SignalP"		-			no	no	no	no	yes	yes	GBA	15	yes	no
Q7K533	Q7K533	FBgn0034200	Gbp2	Growth-blocking peptide 2	Secreted	predicted hemolymph	0	0	1	0	0	0	0	0	0	0	1	glia	TRUE	0	PredHel=0 Topology=o	Extracellular	0	SP_0.000224_0.999747_CS pos: 25-26. Pr: 0.9752			SIGNAL 1..27; /evidence="ECO:0000256|SAM:SignalP"		extracellular region ; GO:0005576 | located_in inferred from high throughput direct assay			no	no	yes	yes	yes	yes	QRICH2	2	no	no
Q9VCT2	Q9VCT2	FBgn0039031	Gbp3	Growth-blocking peptide 3	Secreted	predicted hemolymph	0	0	0	0	0	0	1	1	0	0	2	heart_wing.disc	TRUE	0	PredHel=1 Topology=o4-26i	Extracellular	0	SP_0.000376_0.999623_CS pos: 19-20. Pr: 0.9634			SIGNAL 1..19; /evidence="ECO:0000256|SAM:SignalP"		cellular_component ; GO:0005575 | is_active_in no biological data available		transmembrane	no	no	yes	yes	yes	yes		0	no	no
Q7KMM4	Q7KMM4	FBgn0027588	GCS2alpha	Glucosidase 2 alpha subunit	Secreted	predicted hemolymph	1	1	1	0	1	0	1	1	0	1	7	fat_gut_glia_muscle_heart_wing.disc_neurons	TRUE	0	PredHel=0 Topology=o	Lysosome/Vacuole	0	SP_0.000202_0.999782_CS pos: 20-21. Pr: 0.9477			SIGNAL 1..20; /evidence="ECO:0000256|SAM:SignalP"		glucosidase II complex ; GO:0017177 | part_of inferred from sequence or structural similarity with UniProtKB:Q14697 <newline> extracellular region ; GO:0005576 | located_in inferred from high throughput direct assay <newline> endomembrane system ; GO:0012505 | located_in inferred from high throughput direct assay			no	no	yes	yes	yes	yes	GANAB	16	yes	no
Q9VLB7	Q9VLB7	FBgn0004868	Gdi	GDP dissociation inhibitor	not predicted secreted	predicted hemolymph	1	0	0	0	0	0	0	0	0	0	1	fat	TRUE	0	PredHel=0 Topology=o	Cytoplasm	0	NO_SP_1.000097_0_	SUBCELLULAR LOCATION: Cytoplasm {ECO:0000256|RuleBase:RU363124}.				cytosol ; GO:0005829 | is_active_in inferred from biological aspect of ancestor with PANTHER:PTN000209443 <newline> cytosol ; GO:0005829 | located_in inferred from high throughput direct assay <newline> synaptic vesicle ; GO:0008021 | located_in non-traceable author statement			no	no	yes	yes	yes	yes	GDI1	16	no	no
A0A0C4DHG2	A0A0C4DHG2|Q07171|Q07171-6|A0A0C4DHG6|Q07171-2	FBgn0010225	Gel	Gelsolin	Secreted	predicted hemolymph	1	0	0	0	0	0	0	0	0	0	1	fat	TRUE	0	PredHel=0 Topology=o	Cytoplasm	0	SP_0.000286_0.999696_CS pos: 28-29. Pr: 0.9693			SIGNAL 1..28; /evidence="ECO:0000256|SAM:SignalP"		extracellular region ; GO:0005576 | located_in inferred from direct assay <newline> cytosol ; GO:0005829 | located_in inferred from direct assay <newline> actin filament ; GO:0005884 | located_in inferred from direct assay <newline> actin cytoskeleton ; GO:0015629 | is_active_in inferred from biological aspect of ancestor with PANTHER:PTN008531885 <newline> extracellular region ; GO:0005576 | located_in inferred from high throughput direct assay <newline> cytoplasm ; GO:0005737 | is_active_in inferred from biological aspect of ancestor with PANTHER:PTN008531885	secreted		no	no	yes	yes	yes	yes	GSN	15	yes	yes
Q7KT70	Q7KT70	FBgn0001987	Gli	Gliotactin	Transmembrane	predicted hemolymph	0	1	0	0	0	0	0	0	0	0	1	gut	TRUE	1	PredHel=2 Topology=i13-30o727-749i	Cell membrane	0	SP_0.006843_0.993106_CS pos: 30-31. Pr: 0.9513			SIGNAL 1..30; /evidence="ECO:0000256|SAM:SignalP"	TRANSMEM 726..749; /note="Helical"; /evidence="ECO:0000256|SAM:Phobius"	lateral plasma membrane ; GO:0016328 | located_in inferred from direct assay <newline> septate junction ; GO:0005918 | is_active_in inferred from biological aspect of ancestor with PANTHER:PTN001695375 <newline> tricellular tight junction ; GO:0061689 | located_in inferred from direct assay <newline> tricellular tight junction ; GO:0061689 | located_in inferred from mutant phenotype <newline> septate junction ; GO:0005918 | located_in inferred from direct assay <newline> cell surface ; GO:0009986 | is_active_in inferred from biological aspect of ancestor with PANTHER:PTN000168538 <newline> tricellular tight junction ; GO:0061689 | is_active_in inferred from biological aspect of ancestor with PANTHER:PTN001695375 <newline> plasma membrane ; GO:0005886 | is_active_in inferred from biological aspect of ancestor with PANTHER:PTN000168538 <newline> plasma membrane ; GO:0005886 | located_in inferred from direct assay		transmembrane	no	no	no	no	yes	yes	NLGN2	4	yes	no
Q9Y105	Q9Y105	FBgn0027090	GlnRS	Glutaminyl-tRNA synthetase	not predicted secreted	predicted hemolymph	0	0	0	0	0	0	1	0	0	0	1	heart	TRUE	0	PredHel=0 Topology=o	Cytoplasm	0	NO_SP_1.000071_0_					cytosol ; GO:0005829 | is_active_in inferred from biological aspect of ancestor with PANTHER:PTN000012556 <newline> cytoplasm ; GO:0005737 | located_in traceable author statement <newline> cytoplasm ; GO:0005737 | located_in inferred from electronic annotation with InterPro:IPR004514, InterPro:IPR007638, InterPro:IPR007639, InterPro:IPR020059 <newline> aminoacyl-tRNA synthetase multienzyme complex ; GO:0017101 | part_of inferred from direct assay <newline> aminoacyl-tRNA synthetase multienzyme complex ; GO:0017101 | part_of inferred from biological aspect of ancestor with PANTHER:PTN000804297			no	no	no	no	yes	yes	QARS1	17	no	no
A1Z6X6	A1Z6X6	FBgn0283450	Glo1	Glyoxalase 1	not predicted secreted	predicted hemolymph	1	0	0	0	0	0	0	0	0	0	1	fat	TRUE	0	PredHel=0 Topology=o	Cytoplasm	0	NO_SP_0.999716_0.000278_					cytosol ; GO:0005829 | located_in inferred from sequence or structural similarity with UniProtKB:Q04760-1			no	no	yes	yes	yes	yes	GLO1	16	no	no
M9NCS8	M9NCS8|P33438	FBgn0001114	Glt	Glutactin	Secreted	predicted hemolymph	0	0	0	0	0	1	0	0	0	0	1	hemocytes	TRUE	0	PredHel=0 Topology=o	Extracellular	0	SP_0.000239_0.999726_CS pos: 17-18. Pr: 0.9802			SIGNAL 1..17; /evidence="ECO:0000256|SAM:SignalP"		basement membrane ; GO:0005604 | located_in inferred from direct assay <newline> vesicle lumen ; GO:0031983 | located_in inferred from direct assay <newline> extracellular space ; GO:0005615 | located_in inferred from direct assay	secreted		no	no	yes	yes	yes	yes	CES4A	3	yes	no
P28668	P28668|P28668-2	FBgn0005674	GluProRS	Glutamyl-prolyl-tRNA synthetase	not predicted secreted	predicted hemolymph	0	0	0	0	1	0	0	0	0	0	1	muscle	TRUE	0	PredHel=0 Topology=o	Cytoplasm	0	NO_SP_1.000067_0_					cytoplasm ; GO:0005737 | located_in inferred from electronic annotation with InterPro:IPR004499, InterPro:IPR004526, InterPro:IPR016061, InterPro:IPR017449, InterPro:IPR020059 <newline> aminoacyl-tRNA synthetase multienzyme complex ; GO:0017101 | part_of inferred from biological aspect of ancestor with PANTHER:PTN000155236 <newline> aminoacyl-tRNA synthetase multienzyme complex ; GO:0017101 | part_of inferred from direct assay <newline> cytoplasm ; GO:0005737 | located_in traceable author statement			no	no	yes	yes	yes	yes	EPRS1	16	no	no
Q9VPV7	Q9VPV7	FBgn0031296	gNacalpha	germinal nascent polypeptide-associated complex alpha subunit	not predicted secreted	not predicted hemolymph	0	0	0	0	0	0	0	0	0	1	1	neurons	FALSE	0	PredHel=0 Topology=o	Cytoplasm	0	NO_SP_1.000059_0_					cytoplasm ; GO:0005737 | is_active_in inferred from biological aspect of ancestor with PANTHER:PTN000496516 <newline> nascent polypeptide-associated complex ; GO:0005854 | part_of inferred from direct assay <newline> nascent polypeptide-associated complex ; GO:0005854 | part_of inferred from electronic annotation with InterPro:IPR016641			no	no	no	no	no	no	NACA	8	no	no
Q9NHB0	Q9NHB0	FBgn0040323	GNBP1	Gram-negative bacteria binding protein 1	Secreted	predicted hemolymph	1	0	0	0	0	0	0	0	0	0	1	fat	TRUE	0	PredHel=0 Topology=o	Extracellular	0	SP_0.002826_0.997153_CS pos: 15-16. Pr: 0.7792	SUBCELLULAR LOCATION: Cell membrane {ECO:0000269|PubMed:10827089}; Lipid-anchor, GPI-anchor {ECO:0000269|PubMed:10827089}. Note=Secreted and attached to the membrane by a GPI-anchor.		SIGNAL 1..19; /evidence="ECO:0000255"		extracellular region ; GO:0005576 | located_in inferred from direct assay <newline> plasma membrane ; GO:0005886 | located_in inferred from direct assay <newline> extracellular space ; GO:0005615 | located_in inferred from direct assay			no	no	no	no	yes	yes		0	no	no
Q9VB68	Q9VB68|Q9VB68-2	FBgn0039494	grass	Gram-positive Specific Serine protease	Secreted	predicted hemolymph	1	1	0	0	0	0	0	0	0	0	2	fat_gut	TRUE	0	PredHel=0 Topology=o	Extracellular	0	SP_0.000262_0.999723_CS pos: 26-27. Pr: 0.9676	SUBCELLULAR LOCATION: Secreted {ECO:0000305|PubMed:21310954}. Note=Probably secreted in the hemolymph. {ECO:0000305}.		SIGNAL 1..26; /evidence="ECO:0000269|PubMed:21310954"		extracellular region ; GO:0005576 | located_in inferred from high throughput direct assay <newline> extracellular space ; GO:0005615 | is_active_in inferred from biological aspect of ancestor with PANTHER:PTN000667087 <newline> extracellular region ; GO:0005576 | located_in inferred by curator from GO:0050830			no	yes	yes	yes	yes	yes	F10	2	no	no
O46067	O46067	FBgn0023529	Grp170	Grp170 co-chaperone	Secreted	predicted hemolymph	1	1	1	0	0	0	1	0	1	0	5	fat_gut_glia_heart_trachea	TRUE	0	PredHel=0 Topology=o	Endoplasmic reticulum	0	SP_0.000297_0.999689_CS pos: 19-20. Pr: 0.7320	SUBCELLULAR LOCATION: Endoplasmic reticulum lumen {ECO:0000256|ARBA:ARBA00004319}.		SIGNAL 1..19; /evidence="ECO:0000256|SAM:SignalP"		endoplasmic reticulum lumen ; GO:0005788 | located_in inferred from sequence or structural similarity with UniProtKB:P36016 <newline> endoplasmic reticulum chaperone complex ; GO:0034663 | part_of inferred from biological aspect of ancestor with PANTHER:PTN000452651 <newline> endomembrane system ; GO:0012505 | located_in inferred from high throughput direct assay <newline> extracellular space ; GO:0005615 | located_in inferred from direct assay	secreted		no	no	yes	yes	yes	yes	HYOU1	16	yes	no
Q9VVT6	Q9VVT6	FBgn0036820	Grx1	Glutaredoxin 1	not predicted secreted	predicted hemolymph	0	0	0	1	0	0	0	0	0	0	1	oenocyte	TRUE	0	PredHel=0 Topology=o	Mitochondrion	0	NO_SP_1.000074_0_					cytoplasm ; GO:0005737 | is_active_in inferred from biological aspect of ancestor with PANTHER:PTN000018533			no	no	no	no	yes	yes	GLRX2	13	no	no
X2JDA5	X2JDA5|P20478|X2JJG8|P20478-2	FBgn0001145	Gs2	Glutamine synthetase 2	not predicted secreted	predicted hemolymph	0	1	0	0	0	0	0	0	0	0	1	gut	TRUE	0	PredHel=0 Topology=o	Cytoplasm	0	NO_SP_1.000035_0.000001_					cytoplasm ; GO:0005737 | is_active_in inferred from biological aspect of ancestor with PANTHER:PTN000465001 <newline> cytoplasm ; GO:0005737 | located_in inferred from sequence or structural similarity with HGNC:4341 <newline> mitochondrion ; GO:0005739 | NOT is_active_in inferred from direct assay			no	no	yes	yes	yes	yes	GLUL	16	no	no
Q9VG93	Q9VG93|Q9VG95	FBgn0010043	GstD7	Glutathione S transferase D7	not predicted secreted	predicted hemolymph	1	0	0	0	0	0	0	0	0	0	1	fat	TRUE	0	PredHel=0 Topology=o	Cytoplasm	0	NO_SP_1.000044_0_					cytoplasm ; GO:0005737 | located_in inferred from sequence or structural similarity with RGD:70952			no	no	yes	yes	yes	yes	GSTT2B	8	no	no
Q9VZQ8	Q9VZQ8|Q8IRD3|Q8IRD4	FBgn0035438	Gtpx	Glutathione peroxidase homolog with thioredoxin peroxidase activity	Transmembrane	predicted hemolymph	1	0	0	0	0	0	0	0	0	0	1	fat	TRUE	0	PredHel=0 Topology=o (FBpp0072930: len=198 ExpAA=20.46 First60=20.45 PredHel=1 Topology=i5-27o)	Cytoplasm	0	NO_SP_1.000087_0_					Golgi apparatus ; GO:0005794 | located_in inferred from direct assay <newline> endomembrane system ; GO:0012505 | located_in inferred from high throughput direct assay		transmembrane	no	no	yes	yes	yes	yes	GPX4	13	yes	yes
A0A0B4K7X5	A0A0B4K7X5|A0A0B4LG29|Q9W2J6|A0A0B4LFW5|A0A0B4LG72|E1JGQ3	FBgn0265191	Gyg	Glycogenin	not predicted secreted	predicted hemolymph	0	0	0	0	0	0	0	1	0	0	1	wing.disc	TRUE	0	PredHel=0 Topology=o	Cytoplasm	0	NO_SP_1.000071_0_					cytosol ; GO:0005829 | located_in inferred from high throughput direct assay <newline> cytoplasm ; GO:0005737 | is_active_in inferred from biological aspect of ancestor with PANTHER:PTN000127027			no	no	yes	yes	yes	yes	GYG1	12	no	no
Q7K3B7	Q7K3B7	FBgn0034488	Hacl	2-hydroxyacyl-CoA lyase	Transmembrane	predicted hemolymph	1	0	0	0	0	0	0	0	0	0	1	fat	TRUE	0	PredHel=1 Topology=i21-40o	Peroxisome	0	NO_SP_0.994778_0.005258_					peroxisome ; GO:0005777 | is_active_in inferred from biological aspect of ancestor with PANTHER:PTN000438685 <newline> peroxisome ; GO:0005777 | located_in inferred from sequence or structural similarity with HGNC:17856 inferred from sequence model		transmembrane	no	no	no	no	yes	yes	HACL1	17	no	no
Q9VXI1	Q9VXI1	FBgn0286508	Had1	beta Hydroxy acid dehydrogenase 1	not predicted secreted	predicted hemolymph	1	0	0	0	0	0	0	0	0	0	1	fat	TRUE	0	PredHel=0 Topology=o	Cytoplasm	0	NO_SP_1.000058_0_					cytosol ; GO:0005829 | is_active_in inferred from sequence or structural similarity with UniProtKB:Q99KP3			no	no	yes	yes	yes	yes	CRYL1	17	no	no
A8JUP7	A8JUP7|A8JUP7-2	FBgn0030925	Hayan	Hayan	Secreted	predicted hemolymph	1	0	0	0	0	0	0	0	0	0	1	fat	TRUE	0	PredHel=0 Topology=o	Extracellular	0	SP_0.000251_0.999732_CS pos: 26-27. Pr: 0.9453	SUBCELLULAR LOCATION: Secreted {ECO:0000305|PubMed:22227521}.		SIGNAL 1..26; /evidence="ECO:0000255"		extracellular space ; GO:0005615 | is_active_in inferred from biological aspect of ancestor with PANTHER:PTN000667087			no	no	no	no	yes	yes	PRSS33	2	no	no
M9PJN5	M9PJN5|Q8IR37|Q8IR38|Q86NK9|M9NGF7|M9NEH6|Q9XYX1	FBgn0026428	HDAC6	Histone deacetylase 6	not predicted secreted	predicted hemolymph	1	0	0	0	0	0	0	0	0	0	1	fat	TRUE	0	PredHel=0 Topology=o	Cytoplasm	0	NO_SP_1.000058_0_					cytoplasm ; GO:0005737 | located_in inferred from direct assay <newline> histone deacetylase complex ; GO:0000118 | part_of inferred from biological aspect of ancestor with PANTHER:PTN000065904			no	no	no	no	yes	yes	HDAC6	16	no	no
Q9W3C4	Q9W3C4	FBgn0041629	Hexo2	Hexosaminidase 2	Secreted	predicted hemolymph	0	0	0	0	0	1	0	0	0	0	1	hemocytes	TRUE	0	PredHel=1 Topology=i12-34o	Extracellular	0	SP_0.070227_0.929751_CS pos: 36-37. Pr: 0.8239			SIGNAL 1..36; /evidence="ECO:0000256|SAM:SignalP"		plasma membrane ; GO:0005886 | is_active_in inferred from biological aspect of ancestor with PANTHER:PTN001097964 <newline> extracellular space ; GO:0005615 | located_in inferred from high throughput direct assay <newline> plasma membrane ; GO:0005886 | located_in inferred from direct assay <newline> lysosome ; GO:0005764 | is_active_in inferred from biological aspect of ancestor with PANTHER:PTN001097942	secreted	transmembrane	no	no	yes	yes	yes	yes	HEXA	12	yes	no
Q9VIQ4	Q9VIQ4	FBgn0014000	Hf	Helical Factor	Secreted	predicted hemolymph	1	0	1	0	0	0	0	0	0	0	2	fat_glia	TRUE	0	PredHel=0 Topology=o	Extracellular	0	SP_0.001077_0.998876_CS pos: 30-31. Pr: 0.9432			SIGNAL 1..32; /evidence="ECO:0000256|SAM:SignalP"		-			no	no	yes	yes	yes	yes	SACS	1	no	no
C4NYP8	C4NYP8|E2QD63|Q86DS1	FBgn0260484	HIP	Hsc/Hsp70-interacting protein	not predicted secreted	predicted hemolymph	1	0	0	0	0	0	0	1	0	0	2	fat_wing.disc	TRUE	0	PredHel=0 Topology=o	Cytoplasm	0	NO_SP_1.000046_0_	SUBCELLULAR LOCATION: Cytoplasm {ECO:0000250|UniProtKB:P50503}.				cytoplasm ; GO:0005737 | located_in inferred from high throughput direct assay <newline> cytosol ; GO:0005829 | located_in inferred from sequence or structural similarity with UniProtKB:P50502 <newline> protein-containing complex ; GO:0032991 | part_of inferred from sequence or structural similarity with UniProtKB:P50503			no	no	yes	yes	no	yes	ST13	15	no	no
Q9W0N8	Q9W0N8	FBgn0035154	hiro	highroad	Secreted	predicted hemolymph	0	1	0	0	0	0	0	0	0	0	1	gut	TRUE	0	PredHel=0 Topology=o	Extracellular|Lysosome/Vacuole	0	SP_0.000207_0.999766_CS pos: 23-24. Pr: 0.9783			SIGNAL 1..23; /evidence="ECO:0000256|SAM:SignalP"		-			no	no	no	no	yes	yes	SCPEP1	17	yes	yes
Q4AB57	Q4AB57|P84051	FBgn0053853	His2A:CG33853	His2A:CG33853	not predicted secreted	predicted hemolymph	0	0	0	0	0	0	1	0	0	0	1	heart	TRUE	0	PredHel=0 Topology=o	Cytoplasm|Nucleus	0	NO_SP_1.000049_0_	SUBCELLULAR LOCATION: Chromosome {ECO:0000256|ARBA:ARBA00004286}. Nucleus {ECO:0000256|ARBA:ARBA00004123, ECO:0000256|RuleBase:RU003767}.				nucleosome ; GO:0000786 | part_of inferred from biological aspect of ancestor with PANTHER:PTN000604564 <newline> nucleus ; GO:0005634 | is_active_in inferred from biological aspect of ancestor with PANTHER:PTN000604564 <newline> nucleosome ; GO:0000786 | part_of inferred from sequence or structural similarity with UniProtKB:Q7L7L0 <newline> nucleosome ; GO:0000786 | part_of inferred from electronic annotation with InterPro:IPR002119			no	no	yes	yes	no	yes	H2AC17	12	no	no
Q8IQX8	Q8IQX8|M9PHI2|Q9VWT1	FBgn0027087	HisRS	Histidyl-tRNA synthetase	not predicted secreted	predicted hemolymph	1	0	0	0	0	0	0	0	0	0	1	fat	TRUE	0	PredHel=0 Topology=o	Cytoplasm	0	NO_SP_1.000067_0_					cytosol ; GO:0005829 | located_in inferred from high throughput direct assay <newline> cytosol ; GO:0005829 | is_active_in inferred from biological aspect of ancestor with PANTHER:PTN002263325 <newline> mitochondrion ; GO:0005739 | located_in traceable author statement <newline> cytoplasm ; GO:0005737 | located_in inferred from electronic annotation with InterPro:IPR004516 <newline> cytoplasm ; GO:0005737 | located_in traceable author statement <newline> mitochondrion ; GO:0005739 | is_active_in inferred from biological aspect of ancestor with PANTHER:PTN000159004			no	no	yes	yes	yes	yes	HARS1	17	no	no
A1Z6P2	A1Z6P2|A0A0B4K7H1|A0A0B4K819|E1JGY7|E1JGY6|Q0E9N2|Q9V9A9|E1JGY5|Q0E9N3	FBgn0010482	hlk	hulk	Secreted	predicted hemolymph	0	0	0	0	1	0	0	0	0	0	1	muscle	TRUE	0	PredHel=0 Topology=o	Extracellular	0	SP_0.000374_0.999611_CS pos: 27-28. Pr: 0.9739			SIGNAL 1..27; /evidence="ECO:0000256|SAM:SignalP"		cellular_component ; GO:0005575 | is_active_in no biological data available		transmembrane	no	no	no	no	yes	yes	ERP27	2	no	no
Q9VU94	Q9VU94|M9PCE5	FBgn0029167	Hml	Hemolectin	Secreted	predicted hemolymph	1	0	0	0	0	1	0	0	0	0	2	fat_hemocytes	TRUE	0	PredHel=0 Topology=o	Extracellular	0	SP_0.000215_0.999768_CS pos: 20-21. Pr: 0.9820	SUBCELLULAR LOCATION: Secreted, extracellular space {ECO:0000256|ARBA:ARBA00004239}.		SIGNAL 1..20; /evidence="ECO:0000256|SAM:SignalP"		extracellular space ; GO:0005615 | is_active_in inferred from biological aspect of ancestor with PANTHER:PTN000885756 <newline> extracellular matrix ; GO:0031012 | is_active_in inferred from biological aspect of ancestor with PANTHER:PTN000885756 <newline> extracellular region ; GO:0005576 | located_in inferred from electronic annotation with InterPro:IPR002557 <newline> extracellular region ; GO:0005576 | located_in inferred from direct assay	secreted		yes	no	yes	yes	yes	yes	MUC5AC	9	yes	yes
Q9VB46	Q9VB46	FBgn0015737	Hmu	Hemomucin	Transmembrane	predicted hemolymph	1	1	0	0	0	0	0	0	0	0	2	fat_gut	TRUE	1	PredHel=1 Topology=i7-29o	Endoplasmic reticulum	0	NO_SP_0.839234_0.160788_	SUBCELLULAR LOCATION: Cell membrane {ECO:0000269|PubMed:8662683}; Single-pass membrane protein {ECO:0000255}. Note=Detected on membrane of hemocytes. {ECO:0000269|PubMed:8662683}.	TOPO_DOM 1..6; /note="Cytoplasmic"; /evidence="ECO:0000305"; TOPO_DOM 30..579; /note="Extracellular"; /evidence="ECO:0000305"		TRANSMEM 7..29; /note="Helical"; /evidence="ECO:0000255"	endomembrane system ; GO:0012505 | located_in inferred from high throughput direct assay <newline> cell surface ; GO:0009986 | located_in inferred from direct assay	secreted	transmembrane	no	no	no	no	yes	yes	APMAP	16	no	no
Q9V3D4	Q9V3D4|D4G7B1	FBgn0020415	Idgf2	Imaginal disc growth factor 2	Secreted	predicted hemolymph	1	0	1	0	0	1	0	0	0	0	3	fat_glia_hemocytes	TRUE	0	PredHel=0 Topology=o	Extracellular	0	SP_0.000196_0.999775_CS pos: 20-21. Pr: 0.9771	SUBCELLULAR LOCATION: Secreted {ECO:0000269|PubMed:9847235}. Note=Secreted in hemolymph. It is probably transported to target tissues via hemolymph.		SIGNAL 1..20		extracellular region ; GO:0005576 | is_active_in inferred from biological aspect of ancestor with PANTHER:PTN000126545 <newline> extracellular space ; GO:0005615 | located_in inferred from direct assay <newline> extracellular region ; GO:0005576 | located_in non-traceable author statement <newline> extracellular space ; GO:0005615 | located_in inferred from high throughput direct assay	secreted		yes	yes	yes	yes	yes	yes	CHI3L2	4	yes	yes
Q8MLZ7	Q8MLZ7|X2JA18	FBgn0020414	Idgf3	Imaginal disc growth factor 3	Secreted	predicted hemolymph	0	0	1	0	0	0	0	0	0	0	1	glia	TRUE	0	PredHel=0 Topology=o	Extracellular	0	SP_0.000188_0.999772_CS pos: 23-24. Pr: 0.9739	SUBCELLULAR LOCATION: Secreted {ECO:0000269|PubMed:9847235}. Note=Secreted in hemolymph. It is probably transported to target tissues via hemolymph.		SIGNAL 1..23; /evidence="ECO:0000269|PubMed:9847235"		extracellular region ; GO:0005576 | located_in non-traceable author statement <newline> extracellular region ; GO:0005576 | is_active_in inferred from biological aspect of ancestor with PANTHER:PTN000126545 <newline> extracellular region ; GO:0005576 | located_in inferred from high throughput direct assay	secreted		no	yes	yes	yes	yes	yes	CHI3L2	5	yes	yes
Q9W303	Q9W303|X2JEB6	FBgn0026415	Idgf4	Imaginal disc growth factor 4	Secreted	predicted hemolymph	1	1	1	0	0	0	1	0	1	1	6	fat_gut_glia_heart_trachea_neurons	TRUE	0	PredHel=0 Topology=o	Extracellular	0	SP_0.00018_0.999772_CS pos: 21-22. Pr: 0.9771	SUBCELLULAR LOCATION: Secreted {ECO:0000269|PubMed:9847235}. Note=Secreted in hemolymph. It is probably transported to target tissues via hemolymph.		SIGNAL 1..21; /evidence="ECO:0000250"		extracellular region ; GO:0005576 | is_active_in inferred from biological aspect of ancestor with PANTHER:PTN000126545 <newline> extracellular region ; GO:0005576 | located_in non-traceable author statement <newline> extracellular region ; GO:0005576 | located_in inferred from high throughput direct assay	secreted		yes	yes	yes	yes	yes	yes	CHI3L2	5	yes	yes
A0A0B4LFJ1	A0A0B4LFJ1|Q23997	FBgn0013763	Idgf6	Imaginal disc growth factor 6	Secreted	predicted hemolymph	1	0	1	0	0	1	0	0	0	0	3	fat_glia_hemocytes	TRUE	0	PredHel=0 Topology=o	Extracellular	0	SP_0.000198_0.999777_CS pos: 18-19. Pr: 0.9804	SUBCELLULAR LOCATION: Secreted {ECO:0000256|ARBA:ARBA00004613}.		SIGNAL 1..18; /evidence="ECO:0000256|SAM:SignalP"		extracellular region ; GO:0005576 | is_active_in inferred from biological aspect of ancestor with PANTHER:PTN000126545 <newline> extracellular space ; GO:0005615 | located_in inferred from direct assay <newline> extracellular region ; GO:0005576 | located_in inferred from high throughput direct assay	secreted		yes	no	yes	yes	yes	yes	CHI3L2	5	yes	yes
P12080	P12080|P12080-2	FBgn0001250	if	inflated	Transmembrane	predicted hemolymph	0	0	0	0	1	0	0	0	0	0	1	muscle	TRUE	1	PredHel=2 Topology=i12-34o1344-1366i	Cell membrane	0	SP_0.000291_0.999686_CS pos: 31-32. Pr: 0.9766	SUBCELLULAR LOCATION: Apical cell membrane {ECO:0000269|PubMed:19035354}; Single-pass type I membrane protein {ECO:0000269|PubMed:19035354}. Lateral cell membrane {ECO:0000269|PubMed:19035354}; Single-pass type I membrane protein {ECO:0000269|PubMed:19035354}. Basal cell membrane {ECO:0000269|PubMed:19035354}; Single-pass type I membrane protein {ECO:0000269|PubMed:19035354}. Note=During mid-oogenesis, localizes to the apical, to the lateral and to the basal membranes of follicle cells. Apical membrane localization peaks at oogenesis stages 9 and 10A in columnar follicle cells overlying the oocyte while decreases in the most posterior follicle cells. During embryogenesis, at the end of germband extension concentrates at the basal membrane of mesodermal cells, where they adhere to the ectoderm. Then, in visceral mesoderm localizes basally, whereas in somatic mesoderm is homogenously distributed.	TOPO_DOM 32..1341; /note="Extracellular"; /evidence="ECO:0000255"; TOPO_DOM 1367..1396; /note="Cytoplasmic"; /evidence="ECO:0000255"	SIGNAL 1..31; /evidence="ECO:0000255"	TRANSMEM 1342..1366; /note="Helical"; /evidence="ECO:0000255"	integrin complex ; GO:0008305 | part_of inferred from direct assay <newline> integrin complex ; GO:0008305 | part_of non-traceable author statement <newline> integrin complex ; GO:0008305 | part_of inferred from electronic annotation with InterPro:IPR000413 <newline> sarcolemma ; GO:0042383 | located_in inferred from direct assay <newline> plasma membrane ; GO:0005886 | located_in inferred from direct assay <newline> focal adhesion ; GO:0005925 | located_in inferred from direct assay <newline> external side of plasma membrane ; GO:0009897 | is_active_in inferred from biological aspect of ancestor with PANTHER:PTN001144284 <newline> integrin complex ; GO:0008305 | part_of inferred from sequence or structural similarity <newline> integrin complex ; GO:0008305 | part_of traceable author statement <newline> basal plasma membrane ; GO:0009925 | located_in inferred from direct assay <newline> integrin complex ; GO:0008305 | part_of inferred from biological aspect of ancestor with PANTHER:PTN001144284		transmembrane	no	no	yes	yes	yes	yes	ITGA8	15	yes	no
Q9VQT8	Q9VQT8	FBgn0031561	IM33	Immune induced molecule 33	Secreted	predicted hemolymph	1	1	0	0	0	0	0	0	0	0	2	fat_gut	TRUE	0	PredHel=0 Topology=o	Extracellular	0	SP_0.000204_0.999777_CS pos: 19-20. Pr: 0.9794			SIGNAL 1..19; /evidence="ECO:0000256|SAM:SignalP"		extracellular space ; GO:0005615 | is_active_in inferred from biological aspect of ancestor with PANTHER:PTN000008981			no	no	yes	yes	yes	yes	EPPIN-WFDC6	6	yes	yes
P52905	P52905	FBgn0015001	iotaTry	iotaTrypsin	Secreted	predicted hemolymph	0	1	0	0	0	0	1	0	0	0	2	gut_heart	TRUE	0	PredHel=0 Topology=o	Extracellular	0	SP_0.000279_0.999704_CS pos: 24-25. Pr: 0.9425	SUBCELLULAR LOCATION: Secreted, extracellular space.		SIGNAL 1..19; /evidence="ECO:0000255"		-	secreted		no	no	no	no	yes	yes	PRSS3	5	yes	yes
Q7KUD4	Q7KUD4|Q9VT60	FBgn0036053	iPLA2-VIA	calcium-independent phospholipase A2 VIA	Secreted	predicted hemolymph	0	0	1	0	0	0	0	0	0	0	1	glia	TRUE	0	PredHel=0 Topology=o	Cytoplasm	0	NO_SP_0.995714_0.004322_			SIGNAL 1..20; /evidence="ECO:0000256|SAM:SignalP"		cytoplasm ; GO:0005737 | located_in inferred from direct assay <newline> mitochondrion ; GO:0005739 | located_in inferred from direct assay <newline> mitochondrion ; GO:0005739 | is_active_in inferred from biological aspect of ancestor with PANTHER:PTN001192062			no	no	no	no	yes	yes	PLA2G6	16	no	no
Q9VEP8	Q9VEP8	FBgn0038465	Irc	Immune-regulated catalase	Secreted	predicted hemolymph	1	0	0	0	0	1	0	0	0	0	2	fat_hemocytes	TRUE	0	PredHel=0 Topology=o	Extracellular	0	SP_0.000191_0.99978_CS pos: 24-25. Pr: 0.9818			SIGNAL 1..24; /evidence="ECO:0000256|SAM:SignalP"		-			no	no	yes	yes	yes	yes	EPX	4	yes	no
Q9W151	Q9W151|Q0E8W5|E1JGW3	FBgn0035023	ITP	Ion transport peptide	Secreted	predicted hemolymph	0	0	0	0	1	0	0	0	0	0	1	muscle	TRUE	0	PredHel=1 Topology=i7-26o	Extracellular	0	SP_0.00022_0.99977_CS pos: 22-23. Pr: 0.8362	SUBCELLULAR LOCATION: Secreted {ECO:0000256|ARBA:ARBA00004613}.		SIGNAL 1..21; /evidence="ECO:0000256|SAM:SignalP"		extracellular space ; GO:0005615 | located_in inferred from sequence model <newline> extracellular region ; GO:0005576 | located_in inferred from electronic annotation with InterPro:IPR001166, InterPro:IPR018251	secreted	transmembrane	no	no	no	no	yes	yes		0	no	no
Q9Y143	Q9Y143	FBgn0027586	Jhbp14	Juvenile hormone binding protein 14	Secreted	predicted hemolymph	0	1	0	0	0	0	1	0	1	0	3	gut_heart_trachea	TRUE	0	PredHel=0 Topology=o	Extracellular	0	SP_0.000191_0.99981_CS pos: 19-20. Pr: 0.9810			SIGNAL 1..19; /evidence="ECO:0000256|SAM:SignalP"		extracellular space ; GO:0005615 | located_in inferred from sequence or structural similarity with to <newline> extracellular space ; GO:0005615 | is_active_in inferred from biological aspect of ancestor with PANTHER:PTN001663160	secreted		no	no	no	no	yes	yes		0	no	no
Q9VBV4	Q9VBV4	FBgn0039297	Jhbp7	Juvenile hormone binding protein 7	Secreted	predicted hemolymph	0	0	0	0	0	0	1	0	1	0	2	heart_trachea	TRUE	0	PredHel=0 Topology=o	Extracellular	0	SP_0.000193_0.999764_CS pos: 18-19. Pr: 0.9831			SIGNAL 1..18; /evidence="ECO:0000256|SAM:SignalP"		extracellular space ; GO:0005615 | is_active_in inferred from biological aspect of ancestor with PANTHER:PTN001663160 <newline> extracellular space ; GO:0005615 | located_in inferred from sequence or structural similarity with to	secreted		no	no	yes	yes	yes	yes		0	no	no
Q7JRC3	Q7JRC3	FBgn0010053	Jheh1	Juvenile hormone epoxide hydrolase 1	Secreted	predicted hemolymph	0	1	0	0	0	0	0	0	0	0	1	gut	TRUE	0	PredHel=1 Topology=i7-24o	Endoplasmic reticulum	FBpp0085807 SP(Sec/SPI) 0.75622 0.24378 CS pos: 17-18. AGG-LV. Pr: 0.2113	NO_SP_0.823739_0.176274_	SUBCELLULAR LOCATION: Endoplasmic reticulum membrane {ECO:0000256|PIRNR:PIRNR001112}. Microsome membrane {ECO:0000256|ARBA:ARBA00004111}; Single-pass membrane protein {ECO:0000256|ARBA:ARBA00004111}.				-		transmembrane	no	no	no	no	yes	yes	EPHX1	17	no	no
Q7KB18	Q7KB18	FBgn0034405	Jheh2	Juvenile hormone epoxide hydrolase 2	Transmembrane	predicted hemolymph	0	1	0	0	0	0	1	0	0	0	2	gut_heart	TRUE	0	PredHel=0 Topology=o	Endoplasmic reticulum	0	NO_SP_0.988787_0.011245_	SUBCELLULAR LOCATION: Endoplasmic reticulum membrane {ECO:0000256|PIRNR:PIRNR001112}. Microsome membrane {ECO:0000256|ARBA:ARBA00004111}; Single-pass membrane protein {ECO:0000256|ARBA:ARBA00004111}.				cellular_component ; GO:0005575 | is_active_in no biological data available		transmembrane	no	no	no	no	yes	yes	EPHX1	18	no	no
Q7K1W4	Q7K1W4	FBgn0034406	Jheh3	Juvenile hormone epoxide hydrolase 3	Secreted	predicted hemolymph	0	1	0	0	0	0	0	0	0	0	1	gut	TRUE	0	PredHel=1 Topology=i3-25o	Endoplasmic reticulum	FBpp0085804 SP(Sec/SPI) 0.690568 0.309432 CS pos: 21-22. GYG-YV. Pr: 0.5874	NO_SP_0.810033_0.189984_	SUBCELLULAR LOCATION: Endoplasmic reticulum membrane {ECO:0000256|PIRNR:PIRNR001112}. Microsome membrane {ECO:0000256|ARBA:ARBA00004111}; Single-pass membrane protein {ECO:0000256|ARBA:ARBA00004111}.				cellular_component ; GO:0005575 | is_active_in no biological data available		transmembrane	no	no	no	no	yes	yes	EPHX1	17	no	no
Q9VRS7	Q9VRS7	FBgn0035665	Jon65Aiii	Jonah 65Aiii	Secreted	predicted hemolymph	0	1	0	0	0	0	0	0	0	0	1	gut	TRUE	0	PredHel=0 Topology=o	Extracellular	0	SP_0.000276_0.999711_CS pos: 16-17. Pr: 0.9703			SIGNAL 1..16; /evidence="ECO:0000256|SAM:SignalP"		extracellular space ; GO:0005615 | is_active_in inferred from biological aspect of ancestor with PANTHER:PTN000667087			no	no	yes	yes	yes	yes	CTRB2	4	yes	no
Q9VRS6	Q9VRS6|Q9VRS3	FBgn0250815	Jon65Aiv	Jonah 65Aiv	Secreted	predicted hemolymph	0	1	0	0	0	0	0	0	0	0	1	gut	TRUE	0	PredHel=0 Topology=o	Extracellular	0	SP_0.000268_0.99972_CS pos: 15-16. Pr: 0.9764			SIGNAL 1..15; /evidence="ECO:0000256|SAM:SignalP"		extracellular space ; GO:0005615 | is_active_in inferred from biological aspect of ancestor with PANTHER:PTN000667087			no	no	yes	yes	yes	yes	CTRL	3	yes	no
Q9VSJ1	Q9VSJ1|Q9VSJ2	FBgn0035886	Jon66Ci	Jonah 66Ci	Secreted	predicted hemolymph	0	1	0	0	0	0	0	0	0	0	1	gut	TRUE	0	PredHel=0 Topology=o	Extracellular	0	SP_0.000372_0.999613_CS pos: 17-18. Pr: 0.9791			SIGNAL 1..17; /evidence="ECO:0000256|SAM:SignalP"		extracellular space ; GO:0005615 | is_active_in inferred from biological aspect of ancestor with PANTHER:PTN000667087			no	no	no	no	yes	yes	CTRB2	2	no	no
Q9VVI4	Q9VVI4	FBgn0023197	Jon74E	Jonah 74E	Secreted	predicted hemolymph	0	1	0	0	0	0	0	0	0	0	1	gut	TRUE	0	0	#N/A	0	FBpp0423084_type_polypeptide__loc_3L_complement_join_17548874..17549112,1754855 SP 0.000279 0.999675 CS pos: 21-22. Pr: 0.4167					extracellular space ; GO:0005615 | is_active_in inferred from biological aspect of ancestor with PANTHER:PTN000667087			no	no	yes	yes	yes	yes	TMPRSS11E	3	yes	no
B7Z002	B7Z002|M9NCY5|Q9VPL9|M9NDB7|M9NEL3|Q9VPL6	FBgn0266557	kis	kismet	not predicted secreted	predicted hemolymph	1	0	0	0	0	0	0	0	0	0	1	fat	TRUE	0	PredHel=0 Topology=o	Nucleus	0	NO_SP_1.000075_0_	SUBCELLULAR LOCATION: Nucleus {ECO:0000256|ARBA:ARBA00004123}.				chromatin ; GO:0000785 | located_in inferred from biological aspect of ancestor with PANTHER:PTN002473914 <newline> nucleus ; GO:0005634 | located_in inferred from direct assay <newline> nucleoplasm ; GO:0005654 | located_in inferred from high throughput direct assay <newline> nucleus ; GO:0005634 | is_active_in inferred from biological aspect of ancestor with PANTHER:PTN002473914			no	no	no	no	yes	yes	CHD6	12	no	no
A8Y5B7	A8Y5B7	FBgn0267432	kl-3	male fertility factor kl3	not predicted secreted	predicted hemolymph	1	0	0	0	0	0	0	0	0	0	1	fat	TRUE	0	PredHel=0 Topology=o	Cytoplasm	0	NO_SP_1.000061_0_	SUBCELLULAR LOCATION: Cytoplasm, cytoskeleton, cilium axoneme {ECO:0000256|ARBA:ARBA00004430}.				axonemal dynein complex ; GO:0005858 | part_of inferred from mutant phenotype <newline> dynein complex ; GO:0030286 | part_of inferred from electronic annotation with InterPro:IPR004273, InterPro:IPR026983 <newline> sperm flagellum ; GO:0036126 | is_active_in inferred from biological aspect of ancestor with PANTHER:PTN002580771 <newline> outer dynein arm ; GO:0036157 | part_of inferred from sequence or structural similarity with UniProtKB:Q8TE73 <newline> outer dynein arm ; GO:0036157 | part_of inferred from biological aspect of ancestor with PANTHER:PTN002472868 <newline> sperm flagellum ; GO:0036126 | is_active_in inferred from direct assay			no	no	no	no	yes	yes	DNAH5	10	no	no
A0A0B4KEY5	A0A0B4KEY5|P82147|P82147-2	FBgn0011296	l(2)efl	lethal (2) essential for life	not predicted secreted	predicted hemolymph	1	0	0	0	0	0	0	0	0	0	1	fat	TRUE	0	PredHel=0 Topology=o	Cytoplasm	0	NO_SP_1.000043_0_					nucleus ; GO:0005634 | is_active_in inferred from biological aspect of ancestor with PANTHER:PTN000897708 <newline> cytoplasm ; GO:0005737 | is_active_in inferred from biological aspect of ancestor with PANTHER:PTN000897708 <newline> perinuclear region of cytoplasm ; GO:0048471 | located_in inferred from direct assay <newline> Z disc ; GO:0030018 | located_in inferred from direct assay			no	no	yes	yes	yes	yes	CRYAB	14	yes	no
Q00174	Q00174	FBgn0002526	LanA	Laminin A	Secreted	predicted hemolymph	1	1	1	0	1	1	0	1	0	1	7	fat_gut_glia_muscle_hemocytes_wing.disc_neurons	TRUE	0	PredHel=0 Topology=o	Extracellular	0	SP_0.000205_0.999779_CS pos: 22-23. Pr: 0.9794	SUBCELLULAR LOCATION: Secreted, extracellular space, extracellular matrix, basement membrane. Synapse. Cell projection, axon. Cytoplasmic vesicle, secretory vesicle, synaptic vesicle. Note=Major component of basement membranes. At neuromucular junctions, localizes in synaptic clefts of peri-active zones and in subsynaptic reticula.		SIGNAL 1..22; /evidence="ECO:0000255"		basement membrane ; GO:0005604 | located_in inferred from direct assay <newline> presynaptic periactive zone ; GO:0036062 | located_in inferred from direct assay <newline> basement membrane ; GO:0005604 | is_active_in inferred from biological aspect of ancestor with PANTHER:PTN000832138 <newline> collagen-containing extracellular matrix ; GO:0062023 | located_in inferred from high throughput direct assay	secreted		no	no	yes	yes	yes	yes	LAMA5	14	yes	no
P11046	P11046	FBgn0261800	LanB1	Laminin B1	Secreted	predicted hemolymph	0	1	1	0	0	1	0	1	0	1	5	gut_glia_hemocytes_wing.disc_neurons	TRUE	0	PredHel=0 Topology=o	Extracellular	0	SP_0.000192_0.999781_CS pos: 24-25. Pr: 0.9776	SUBCELLULAR LOCATION: Secreted, extracellular space, extracellular matrix, basement membrane {ECO:0000269|PubMed:30260959}.		SIGNAL 1..24; /evidence="ECO:0000255"		0	secreted		no	no	no	no	yes	yes	LAMB2	15	yes	no
P15215	P15215|X2JAW6	FBgn0267348	LanB2	Laminin B2	Secreted	predicted hemolymph	1	1	1	0	1	1	0	0	0	1	6	fat_gut_glia_muscle_hemocytes_neurons	TRUE	0	PredHel=1 Topology=i12-34o	Extracellular	0	SP_0.000744_0.999222_CS pos: 32-33. Pr: 0.9434	SUBCELLULAR LOCATION: Secreted, extracellular space, extracellular matrix, basement membrane. Note=Major component.		SIGNAL 1..33; /evidence="ECO:0000255"		basement membrane ; GO:0005604 | located_in inferred from direct assay <newline> basement membrane ; GO:0005604 | is_active_in inferred from biological aspect of ancestor with PANTHER:PTN000742762	secreted	transmembrane	no	no	yes	yes	yes	yes	LAMC1	14	yes	no
B5RJQ0	B5RJQ0|Q95028	FBgn0001258	Ldh	Lactate dehydrogenase	not predicted secreted	predicted hemolymph	1	1	0	0	0	0	0	0	0	0	2	fat_gut	TRUE	0	PredHel=0 Topology=o	Cytoplasm	0	NO_SP_1.00008_0_					cytosol ; GO:0005829 | is_active_in inferred from sequence or structural similarity with UniProtKB:P06151 <newline> cytoplasm ; GO:0005737 | located_in inferred from electronic annotation with InterPro:IPR011304 <newline> cytosol ; GO:0005829 | is_active_in inferred from direct assay <newline> mitochondrion ; GO:0005739 | is_active_in inferred from biological aspect of ancestor with PANTHER:PTN008678855			no	no	yes	yes	yes	yes	LDHA	15	no	no
B7YZU7	B7YZU7	FBgn0259230	lectin-22C	lectin-22C	Secreted	predicted hemolymph	0	0	1	1	0	1	0	0	0	1	4	glia_oenocyte_hemocytes_neurons	TRUE	0	PredHel=0 Topology=o	Extracellular	0	SP_0.000183_0.999779_CS pos: 22-23. Pr: 0.9778			SIGNAL 1..22; /evidence="ECO:0000256|SAM:SignalP"		external side of plasma membrane ; GO:0009897 | is_active_in inferred from biological aspect of ancestor with PANTHER:PTN002736275 <newline> extracellular region ; GO:0005576 | located_in inferred from sequence or structural similarity with UniProtKB:Q9VIX1	secreted		no	no	yes	yes	yes	yes	COLEC11	6	yes	yes
Q9VQU4	Q9VQU4	FBgn0040104	lectin-24A	lectin-24A	Secreted	predicted hemolymph	1	1	0	0	0	0	0	0	0	0	2	fat_gut	TRUE	0	PredHel=0 Topology=o	Extracellular	0	SP_0.000239_0.999734_CS pos: 21-22. Pr: 0.5798			SIGNAL 1..23; /evidence="ECO:0000256|SAM:SignalP"		extracellular region ; GO:0005576 | located_in inferred from sequence model <newline> external side of plasma membrane ; GO:0009897 | is_active_in inferred from biological aspect of ancestor with PANTHER:PTN002736275			no	no	yes	yes	yes	yes	MBL2	4	yes	yes
Q9VQX3	Q9VQX3	FBgn0040102	lectin-24Db	lectin-24Db	Secreted	predicted hemolymph	0	0	0	0	0	1	0	0	0	0	1	hemocytes	TRUE	0	PredHel=0 Topology=o	Extracellular	0	SP_0.000226_0.999751_CS pos: 22-23. Pr: 0.7172			SIGNAL 1..22; /evidence="ECO:0000256|SAM:SignalP"		extracellular region ; GO:0005576 | located_in inferred from sequence model <newline> external side of plasma membrane ; GO:0009897 | is_active_in inferred from biological aspect of ancestor with PANTHER:PTN002736275			no	no	no	no	yes	yes	FCER2	4	yes	yes
Q9VLW1	Q9VLW1	FBgn0040099	lectin-28C	lectin-28C	Secreted	predicted hemolymph	0	0	0	0	0	1	0	0	0	0	1	hemocytes	TRUE	0	PredHel=0 Topology=o	Extracellular	0	SP_0.000194_0.99979_CS pos: 19-20. Pr: 0.9848			SIGNAL 1..19; /evidence="ECO:0000256|SAM:SignalP"		extracellular space ; GO:0005615 | located_in inferred from sequence or structural similarity with UniProtKB:Q9Y6Z7			no	no	no	no	yes	yes	SFTPD	5	yes	yes
Q9VIX1	Q9VIX1	FBgn0016675	Lectin-galC1	Galactose-specific C-type lectin	Secreted	predicted hemolymph	0	0	0	1	0	0	0	0	0	0	1	oenocyte	TRUE	0	PredHel=0 Topology=o	Extracellular	0	SP_0.000365_0.999597_CS pos: 20-21. Pr: 0.9135			SIGNAL 1..20; /evidence="ECO:0000256|SAM:SignalP"		external side of plasma membrane ; GO:0009897 | is_active_in inferred from biological aspect of ancestor with PANTHER:PTN002736275 <newline> extracellular region ; GO:0005576 | located_in inferred from sequence model inferred from direct assay			no	no	yes	yes	yes	yes	CLEC4D	5	yes	yes
A0A0B4KH68	A0A0B4KH68|B7Z0Q8|Q8IMR1|Q8IMR0	FBgn0051072	Lerp	lysosomal enzyme receptor protein	Transmembrane	predicted hemolymph	0	1	0	0	0	0	0	0	0	0	1	gut	TRUE	1	PredHel=2 Topology=i23-42o847-869i	Cell membrane|Lysosome/Vacuole	0	SP_0.023994_0.975986_CS pos: 42-43. Pr: 0.8186	SUBCELLULAR LOCATION: Endomembrane system {ECO:0000256|ARBA:ARBA00004308}.		SIGNAL 1..37; /evidence="ECO:0000256|SAM:SignalP"	TRANSMEM 850..869; /note="Helical"; /evidence="ECO:0000256|SAM:Phobius"	trans-Golgi network ; GO:0005802 | located_in inferred from direct assay <newline> trans-Golgi network ; GO:0005802 | is_active_in inferred from biological aspect of ancestor with PANTHER:PTN000824899 <newline> clathrin-coated vesicle ; GO:0030136 | located_in inferred from direct assay <newline> cytoplasm ; GO:0005737 | located_in inferred by curator from GO:0007041 <newline> perinuclear region of cytoplasm ; GO:0048471 | located_in inferred from direct assay <newline> late endosome ; GO:0005770 | is_active_in inferred from biological aspect of ancestor with PANTHER:PTN000824900 <newline> plasma membrane ; GO:0005886 | is_active_in inferred from biological aspect of ancestor with PANTHER:PTN000824900		transmembrane	no	no	no	no	yes	yes	IGF2R	12	no	no
Q9VKV2	Q9VKV2	FBgn0032253	LManI	Lysosomal alpha-mannosidase I	not predicted secreted	predicted hemolymph	0	0	0	0	0	1	0	0	0	0	1	hemocytes	TRUE	0	PredHel=0 Topology=o	Cytoplasm|Extracellular	0	NO_SP_1.000043_0_	SUBCELLULAR LOCATION: Lysosome {ECO:0000256|ARBA:ARBA00004371}.				lysosome ; GO:0005764 | is_active_in inferred from biological aspect of ancestor with PANTHER:PTN000176486			no	no	yes	yes	yes	yes	MAN2B1	14	yes	yes
Q8IPB7	Q8IPB7	FBgn0027611	LManII	Lysosomal alpha-mannosidase II	Secreted	predicted hemolymph	0	1	0	0	0	0	0	0	0	0	1	gut	TRUE	0	PredHel=0 Topology=o	Extracellular|Lysosome/Vacuole	0	SP_0.000269_0.999717_CS pos: 24-25. Pr: 0.4776	SUBCELLULAR LOCATION: Lysosome {ECO:0000256|ARBA:ARBA00004371}.		SIGNAL 1..24; /evidence="ECO:0000256|RuleBase:RU361199"		lysosome ; GO:0005764 | is_active_in inferred from biological aspect of ancestor with PANTHER:PTN000176486 <newline> extracellular region ; GO:0005576 | located_in inferred from high throughput direct assay			no	no	yes	yes	yes	yes	MAN2B1	16	yes	yes
Q9VLI2	Q9VLI2	FBgn0032066	LManIII	Lysosomal alpha-mannosidase III	Secreted	predicted hemolymph	0	1	0	0	0	0	0	0	0	0	1	gut	TRUE	0	PredHel=0 Topology=o	Extracellular	0	SP_0.000181_0.999803_CS pos: 23-24. Pr: 0.9706	SUBCELLULAR LOCATION: Lysosome {ECO:0000256|ARBA:ARBA00004371}.		SIGNAL 1..23; /evidence="ECO:0000256|RuleBase:RU361199"		lysosome ; GO:0005764 | is_active_in inferred from biological aspect of ancestor with PANTHER:PTN000176486			no	no	yes	yes	yes	yes	MAN2B1	13	yes	yes
Q9VLI1	Q9VLI1	FBgn0032067	LManIV	Lysosomal alpha-mannosidase IV	Secreted	predicted hemolymph	0	1	0	0	0	0	1	0	0	0	2	gut_heart	TRUE	0	PredHel=0 Topology=o	Extracellular	0	SP_0.000197_0.99978_CS pos: 23-24. Pr: 0.9793			SIGNAL 1..23; /evidence="ECO:0000256|RuleBase:RU361199"		lysosome ; GO:0005764 | is_active_in inferred from biological aspect of ancestor with PANTHER:PTN000176486			no	no	yes	yes	yes	yes	MAN2B1	14	yes	yes
Q9VLI0	Q9VLI0	FBgn0032068	LManV	Lysosomal alpha-mannosidase V	Secreted	predicted hemolymph	0	1	0	0	0	0	1	0	0	0	2	gut_heart	TRUE	0	PredHel=0 Topology=o	Extracellular	0	SP_0.000181_0.999752_CS pos: 22-23. Pr: 0.9433	SUBCELLULAR LOCATION: Lysosome {ECO:0000256|ARBA:ARBA00004371}.		SIGNAL 1..22; /evidence="ECO:0000256|RuleBase:RU361199"		lysosome ; GO:0005764 | is_active_in inferred from biological aspect of ancestor with PANTHER:PTN000176486			no	no	yes	yes	yes	yes	MAN2B1	14	yes	yes
Q9VLH9	Q9VLH9	FBgn0032069	LManVI	Lysosomal alpha-mannosidase VI	Secreted	predicted hemolymph	0	1	0	0	0	0	1	0	0	0	2	gut_heart	TRUE	0	PredHel=0 Topology=o	Extracellular	0	SP_0.000223_0.999722_CS pos: 20-21. Pr: 0.9668	SUBCELLULAR LOCATION: Lysosome {ECO:0000256|ARBA:ARBA00004371}.		SIGNAL 1..20; /evidence="ECO:0000256|RuleBase:RU361199"		lysosome ; GO:0005764 | is_active_in inferred from biological aspect of ancestor with PANTHER:PTN000176486			no	no	yes	yes	yes	yes	MAN2B1	12	yes	yes
Q7YU01	Q7YU01|A8JRC7|A8JRC4|Q9VBN2|A0A0B4KH38|Q7YTZ6|A0A0B4KGZ9|Q86B77|A0A0B4KHW9|A8JRD1	FBgn0051092	LpR2	Lipophorin receptor 2	Transmembrane	not predicted hemolymph	0	1	0	0	0	0	0	0	0	0	1	gut	FALSE	2	PredHel=1 Topology=o986-1008i	Cell membrane|Lysosome/Vacuole	0	NO_SP_1.000036_0.000033_	SUBCELLULAR LOCATION: Endomembrane system {ECO:0000256|ARBA:ARBA00046288}; Single-pass type I membrane protein {ECO:0000256|ARBA:ARBA00046288}. Membrane, clathrin-coated pit {ECO:0000256|ARBA:ARBA00004600}.			TRANSMEM 986..1008; /note="Helical"; /evidence="ECO:0000256|SAM:Phobius"	plasma membrane ; GO:0005886 | is_active_in inferred from biological aspect of ancestor with PANTHER:PTN002557696 <newline> plasma membrane ; GO:0005886 | located_in inferred from direct assay		transmembrane	no	no	no	no	no	no	LDLR	13	yes	yes
P11995	P11995	FBgn0002562	Lsp1alpha	Larval serum protein 1 alpha	Secreted	predicted hemolymph	1	1	1	0	0	0	0	0	0	0	3	fat_gut_glia	TRUE	0	PredHel=0 Topology=o	Extracellular	0	SP_0.000185_0.999795_CS pos: 18-19. Pr: 0.8357	SUBCELLULAR LOCATION: Secreted, extracellular space {ECO:0000269|PubMed:3097321}.		SIGNAL 1..16; /evidence="ECO:0000255"		larval serum protein complex ; GO:0005616 | part_of inferred from direct assay	secreted		no	no	yes	yes	yes	yes		0	no	no
P11996	P11996|X2J8F5	FBgn0002563	Lsp1beta	Larval serum protein 1 beta	Secreted	predicted hemolymph	1	1	1	0	0	0	0	0	0	0	3	fat_gut_glia	TRUE	0	PredHel=0 Topology=o	Extracellular	0	SP_0.00023_0.999744_CS pos: 16-17. Pr: 0.9772	SUBCELLULAR LOCATION: Secreted, extracellular space.		SIGNAL 1..16; /evidence="ECO:0000255"		larval serum protein complex ; GO:0005616 | part_of inferred from direct assay	secreted		no	no	yes	yes	yes	yes		0	no	no
P11997	P11997	FBgn0002564	Lsp1gamma	Larval serum protein 1 gamma	Secreted	predicted hemolymph	1	1	0	0	0	0	0	0	0	0	2	fat_gut	TRUE	0	PredHel=0 Topology=o	Extracellular	0	SP_0.000208_0.999748_CS pos: 16-17. Pr: 0.9831	SUBCELLULAR LOCATION: Secreted, extracellular space {ECO:0000269|PubMed:3097321}.		SIGNAL 1..16; /evidence="ECO:0000255"		larval serum protein complex ; GO:0005616 | part_of inferred from direct assay	secreted		yes	no	yes	yes	yes	yes		0	no	no
Q24388	Q24388|X2JCV2	FBgn0002565	Lsp2	Larval serum protein 2	Secreted	predicted hemolymph	1	1	0	0	0	0	0	0	0	0	2	fat_gut	TRUE	0	PredHel=0 Topology=o	Extracellular	0	SP_0.000186_0.999766_CS pos: 21-22. Pr: 0.9808	SUBCELLULAR LOCATION: Secreted, extracellular space.		SIGNAL 1..21; /evidence="ECO:0000255"		larval serum protein complex ; GO:0005616 | part_of inferred from direct assay	secreted		no	no	yes	yes	yes	yes		0	no	no
Q9VS84	Q9VS84	FBgn0268063	ltl	larval translucida	Secreted	predicted hemolymph	0	0	1	0	1	0	0	0	0	0	2	glia_muscle	TRUE	0	PredHel=0 Topology=o	Extracellular	0	NO_SP_0.681529_0.318479_					extracellular space ; GO:0005615 | located_in inferred from direct assay	secreted		no	no	yes	yes	yes	yes	TRIL	2	no	no
Q0E9E0	Q0E9E0|A4UZB1	FBgn0262169	magu	magu	Secreted	predicted hemolymph	0	0	0	0	1	0	0	0	0	0	1	muscle	TRUE	0	PredHel=0 Topology=o	Extracellular	0	SP_0.00023_0.999743_CS pos: 19-20. Pr: 0.9889	SUBCELLULAR LOCATION: Secreted {ECO:0000256|ARBA:ARBA00004613}.		SIGNAL 1..21; /evidence="ECO:0000256|SAM:SignalP"		extracellular region ; GO:0005576 | located_in inferred from direct assay <newline> extracellular space ; GO:0005615 | is_active_in inferred from biological aspect of ancestor with PANTHER:PTN000961168 <newline> basement membrane ; GO:0005604 | is_active_in inferred from biological aspect of ancestor with PANTHER:PTN000269943	secreted		no	no	no	no	yes	yes	SMOC1	16	yes	no
Q9VRA2	Q9VRA2|X2JFY7	FBgn0002641	mal	maroon-like	not predicted secreted	predicted hemolymph	0	0	0	0	0	0	0	0	0	1	1	neurons	TRUE	0	PredHel=0 Topology=o	Cytoplasm	0	NO_SP_1.000088_0_					-			no	no	no	no	yes	yes	MOCOS	18	no	no
Q5U124	Q5U124|Q8T0N3	FBgn0050359	Mal-A5	Maltase A5	Secreted	predicted hemolymph	0	0	0	0	1	0	0	0	0	0	1	muscle	TRUE	0	PredHel=0 Topology=o	Lysosome/Vacuole	0	SP_0.000205_0.999786_CS pos: 22-23. Pr: 0.9807			SIGNAL 1..22; /evidence="ECO:0000256|SAM:SignalP"		-			no	no	yes	yes	yes	yes	SLC3A1	13	no	no
A1Z7F1	A1Z7F1	FBgn0050360	Mal-A6	Maltase A6	Secreted	predicted hemolymph	0	1	0	0	0	0	0	0	0	0	1	gut	TRUE	0	PredHel=1 Topology=i7-26o	Extracellular	0	SP_0.000212_0.999752_CS pos: 23-24. Pr: 0.7616			SIGNAL 1..23; /evidence="ECO:0000256|SAM:SignalP"		-		transmembrane	no	no	no	no	yes	yes	SLC3A1	12	no	no
Q9VG31	Q9VG31|Q9VG32|Q2QBM1	FBgn0002719	Men	Malic enzyme	not predicted secreted	predicted hemolymph	0	0	1	0	0	0	0	0	0	0	1	glia	TRUE	0	PredHel=0 Topology=o	Cytoplasm	0	NO_SP_1.000075_0.000001_					cytosol ; GO:0005829 | located_in inferred from direct assay <newline> cytosol ; GO:0005829 | located_in inferred from high throughput direct assay <newline> mitochondrion ; GO:0005739 | inferred from sequence or structural similarity with UniProtKB:P13697 located_in <newline> mitochondrion ; GO:0005739 | is_active_in inferred from biological aspect of ancestor with PANTHER:PTN001157886			no	no	yes	yes	yes	yes	ME1	17	no	no
Q0KHY3	Q0KHY3|Q0KHY3-1|A0A0B4LHZ4|Q0KHY3-2	FBgn0051004	mesh	mesh	Transmembrane	predicted hemolymph	0	1	0	0	0	0	0	0	0	0	1	gut	TRUE	1	PredHel=1 Topology=o1188-1210i	Cell membrane	0	SP_0.00031_0.999649_CS pos: 21-22. Pr: 0.9801	SUBCELLULAR LOCATION: Cell junction, septate junction {ECO:0000269|PubMed:22854041, ECO:0000269|PubMed:26848177}. Apicolateral cell membrane {ECO:0000269|PubMed:22854041, ECO:0000269|PubMed:26848177}; Single-pass type I membrane protein {ECO:0000269|PubMed:22854041}. Note=Colocalizes with Ssk, cora, dlg1, l(2)gl and Fas3 at the apicolateral region of epithelial cells in the midgut. Also localizes to the apicolateral region of epithelial cells in the outer epithelial layer of the proventriculus and Malpighian tubules.	TOPO_DOM 22..1186; /note="Extracellular"; /evidence="ECO:0000255"; TOPO_DOM 1208..1454; /note="Cytoplasmic"; /evidence="ECO:0000255"	SIGNAL 1..21; /evidence="ECO:0000255"	TRANSMEM 1187..1207; /note="Helical"; /evidence="ECO:0000255"	apicolateral plasma membrane ; GO:0016327 | located_in inferred from direct assay <newline> extracellular space ; GO:0005615 | is_active_in inferred from biological aspect of ancestor with PANTHER:PTN004437744 <newline> smooth septate junction ; GO:0005920 | located_in inferred from direct assay <newline> smooth septate junction ; GO:0005920 |		transmembrane	no	no	yes	yes	yes	yes	SUSD2	16	yes	yes
A1ZBE9	A1ZBE9	FBgn0034401	MetRS	Methionyl-tRNA synthetase	not predicted secreted	predicted hemolymph	0	0	0	0	0	0	1	0	0	0	1	heart	TRUE	0	PredHel=0 Topology=o	Cytoplasm	0	NO_SP_1.000055_0_	SUBCELLULAR LOCATION: Cytoplasm {ECO:0000256|ARBA:ARBA00004496}.				cytoplasm ; GO:0005737 | located_in traceable author statement <newline> aminoacyl-tRNA synthetase multienzyme complex ; GO:0017101 | part_of inferred from biological aspect of ancestor with PANTHER:PTN000748695 <newline> aminoacyl-tRNA synthetase multienzyme complex ; GO:0017101 | part_of inferred from direct assay <newline> cytosol ; GO:0005829 | is_active_in inferred from biological aspect of ancestor with PANTHER:PTN001734661			no	no	no	no	yes	yes	MARS1	16	no	no
Q86B94	Q86B94|Q9VGF0|Q86B95|Q86B96|Q9VGE9|Q86B97|D3DMM4	FBgn0260745	mfas	midline fasciclin	Secreted	predicted hemolymph	0	0	0	0	0	1	0	0	0	0	1	hemocytes	TRUE	0	PredHel=0 Topology=o	Extracellular	0	SP_0.000201_0.999779_CS pos: 18-19. Pr: 0.9797			SIGNAL 1..18; /evidence="ECO:0000256|SAM:SignalP"		extracellular space ; GO:0005615 | located_in inferred from high throughput direct assay <newline> extracellular space ; GO:0005615 | is_active_in inferred from biological aspect of ancestor with PANTHER:PTN000096378 <newline> extracellular matrix ; GO:0031012 | is_active_in inferred from biological aspect of ancestor with PANTHER:PTN000855676	secreted		no	no	yes	yes	yes	yes	TGFBI	12	yes	yes
Q9VER6	Q9VER6	FBgn0051217	modSP	modular serine protease	Secreted	predicted hemolymph	1	1	0	0	0	1	1	1	0	0	5	fat_gut_hemocytes_heart_wing.disc	TRUE	0	PredHel=0 Topology=o	Extracellular	0	SP_0.019468_0.980497_CS pos: 25-26. Pr: 0.9326	SUBCELLULAR LOCATION: Secreted {ECO:0000269|PubMed:19590012}. Note=Localizes at the membrane of lipid vesicles. Secreted from the fat body into the hemolymph at the surface of these lipid vesicles. {ECO:0000269|PubMed:19590012}.		SIGNAL 1..25; /evidence="ECO:0000255"		extracellular space ; GO:0005615 | is_active_in inferred from biological aspect of ancestor with PANTHER:PTN000667087			no	yes	yes	yes	yes	yes	PAMR1	2	no	no
A0A126GUP6-2	A0A126GUP6-2|A0A126GUP6|A0A126GUP6-3	FBgn0027930	MP1	Melanization Protease 1	Secreted	predicted hemolymph	1	0	0	0	0	1	0	0	0	0	2	fat_hemocytes	TRUE	0	0	#N/A	0	0			SIGNAL 1..22; /evidence="ECO:0000255"		extracellular space ; GO:0005615 | is_active_in inferred from biological aspect of ancestor with PANTHER:PTN000667087			no	no	yes	yes	yes	yes	F10	2	no	no
Q9V397	Q9V397|Q8IPE8	FBgn0028479	Mtpalpha	Mitochondrial trifunctional protein alpha subunit	not predicted secreted	predicted hemolymph	1	0	0	0	0	0	0	0	0	0	1	fat	TRUE	0	PredHel=0 Topology=o	Mitochondrion|Peroxisome	0	NO_SP_1.000074_0_					mitochondrial fatty acid beta-oxidation multienzyme complex ; GO:0016507 | part_of inferred from electronic annotation with InterPro:IPR012803 <newline> mitochondrion ; GO:0005739 | located_in inferred from electronic annotation with InterPro:IPR012803 <newline> mitochondrial fatty acid beta-oxidation multienzyme complex ; GO:0016507 | part_of inferred from biological aspect of ancestor with PANTHER:PTN000592780 <newline> mitochondrion ; GO:0005739 | located_in inferred from high throughput direct assay <newline> mitochondrial inner membrane ; GO:0005743 | inferred from sequence or structural similarity with UniProtKB:P40939 located_in <newline> mitochondrion ; GO:0005739 | located_in inferred from sequence model <newline> peroxisome ; GO:0005777 | located_in inferred from sequence or structural similarity with HGNC:3247 inferred from sequence model inferred from direct assay			no	no	no	no	yes	yes	HADHA	17	no	no
A1ZB24	A1ZB24	FBgn0034294	Muc55B	Mucin 55B	Secreted	predicted hemolymph	0	1	0	0	0	0	0	0	0	0	1	gut	TRUE	0	PredHel=0 Topology=o	Extracellular	0	SP_0.000213_0.999734_CS pos: 17-18. Pr: 0.9820			SIGNAL 1..17; /evidence="ECO:0000256|SAM:SignalP"		extracellular matrix ; GO:0031012 | located_in inferred from sequence model			no	no	no	no	yes	yes	EVL	1	no	no
Q7KUH2	Q7KUH2	FBgn0036181	Muc68Ca	Mucin 68Ca	Secreted	predicted hemolymph	0	1	1	0	0	0	0	0	0	0	2	gut_glia	TRUE	0	PredHel=0 Topology=o	Extracellular	0	SP_0.00022_0.999757_CS pos: 18-19. Pr: 0.9789			SIGNAL 1..18; /evidence="ECO:0000256|SAM:SignalP"		extracellular matrix ; GO:0031012 | located_in inferred from sequence model			no	no	no	no	yes	yes	HRNR	1	no	no
Q9V4F4	Q9V4F4	FBgn0026199	myo	myoglianin	Secreted	predicted hemolymph	0	0	0	0	1	0	0	0	0	0	1	muscle	TRUE	1	PredHel=0 Topology=o	Extracellular	0	NO_SP_1.000042_0_	SUBCELLULAR LOCATION: Secreted {ECO:0000256|ARBA:ARBA00004613}.				extracellular space ; GO:0005615 | is_active_in inferred from biological aspect of ancestor with PANTHER:PTN000218063 <newline> extracellular region ; GO:0005576 | located_in inferred from electronic annotation with InterPro:IPR015615 <newline> nucleus ; GO:0005634 | located_in inferred from high throughput direct assay	secreted		no	no	no	no	yes	yes	MSTN	10	yes	yes
Q7KKH3	Q7KKH3	FBgn0033379	Mys45A	Mystery 45A	not predicted secreted	not predicted hemolymph	0	1	0	0	0	0	0	0	0	0	1	gut	FALSE	0	PredHel=0 Topology=o	Nucleus	0	NO_SP_1.000049_0_	SUBCELLULAR LOCATION: Nucleus, nucleolus {ECO:0000250}.				nucleolus ; GO:0005730 | is_active_in inferred from biological aspect of ancestor with PANTHER:PTN000296326 <newline> nucleolus ; GO:0005730 | located_in inferred from sequence or structural similarity with UniProtKB:Q9NVU7			no	no	no	no	no	no	SDAD1	16	no	no
Q9VF86	Q9VF86	FBgn0038321	Nagk	N-acetylglucosamine kinase	not predicted secreted	predicted hemolymph	0	0	1	0	0	0	0	0	0	0	1	glia	TRUE	0	PredHel=0 Topology=o	Cytoplasm	0	NO_SP_1.000082_0_					-			no	no	no	no	yes	yes	NAGK	14	no	no
Q9W1X5	Q9W1X5|A0A0B4K7Z1	FBgn0034797	nahoda	nahoda	Transmembrane	predicted hemolymph	0	0	0	0	0	0	1	0	1	0	2	heart_trachea	TRUE	1	PredHel=1 Topology=o1089-1111i	Cell membrane	0	NO_SP_0.895014_0.105003_				TRANSMEM 1088..1111; /note="Helical"; /evidence="ECO:0000256|SAM:Phobius"	cellular_component ; GO:0005575 | is_active_in no biological data available		transmembrane	no	no	no	no	yes	yes	FRRS1L	2	no	no
A1Z877	A1Z877	FBgn0026403	Ndg	Nidogen	Secreted	predicted hemolymph	0	0	0	0	1	0	0	0	0	0	1	muscle	TRUE	0	PredHel=0 Topology=o	Extracellular	0	SP_0.000219_0.999764_CS pos: 22-23. Pr: 0.9783	SUBCELLULAR LOCATION: Secreted {ECO:0000269|PubMed:30260959}. Secreted, extracellular space, extracellular matrix, basement membrane {ECO:0000269|PubMed:30260959, ECO:0000269|PubMed:30567930}. Note=Secreted in the hemolymph (PubMed:30260959). Localization to the basal membranes depends on laminin (PubMed:30260959, PubMed:30567930). {ECO:0000269|PubMed:30260959, ECO:0000269|PubMed:30567930}.		SIGNAL 1..22; /evidence="ECO:0000255"		basement membrane ; GO:0005604 | located_in inferred from sequence or structural similarity <newline> basement membrane ; GO:0005604 | located_in inferred from direct assay <newline> extracellular space ; GO:0005615 | is_active_in inferred from biological aspect of ancestor with PANTHER:PTN004437744			no	yes	yes	yes	yes	yes	NID1	12	yes	no
Q8T062	Q8T062|Q8T062-2	FBgn0038818	Nep4	Neprilysin 4	Transmembrane	predicted hemolymph	0	0	1	0	0	0	0	0	0	0	1	glia	TRUE	1	PredHel=1 Topology=i57-76o	Cell membrane	0	NO_SP_0.99984_0.000163_	SUBCELLULAR LOCATION: [Isoform A]: Cell membrane {ECO:0000269|PubMed:19880729, ECO:0000269|PubMed:27919317}; Single-pass type II membrane protein {ECO:0000305}. Sarcoplasmic reticulum {ECO:0000269|PubMed:22583317}. Note=In larval muscles, localizes to both the cell surface and sarcoplasmic reticulum membranes that are continuous with the nuclear membrane. {ECO:0000269|PubMed:22583317, ECO:0000269|PubMed:27919317}.; SUBCELLULAR LOCATION: [Isoform B]: Cytoplasm {ECO:0000269|PubMed:19880729}.	TOPO_DOM 1..55; /note="Cytoplasmic"; /evidence="ECO:0000305"; TOPO_DOM 77..1040; /note="Extracellular"; /evidence="ECO:0000305"		TRANSMEM 56..76; /note="Helical; Signal-anchor for type II membrane protein"; /evidence="ECO:0000255"	sarcoplasmic reticulum ; GO:0016529 | located_in inferred from direct assay <newline> extracellular space ; GO:0005615 | located_in inferred from direct assay <newline> plasma membrane ; GO:0005886 | is_active_in inferred from biological aspect of ancestor with PANTHER:PTN000199753 <newline> membrane ; GO:0016020 | located_in inferred from sequence model		transmembrane	no	no	no	no	yes	yes	MMEL1	12	yes	no
Q9VYJ1	Q9VYJ1	FBgn0030425	Nep6	Neprilysin 6	Secreted	predicted hemolymph	1	0	0	0	0	0	0	0	0	0	1	fat	TRUE	0	PredHel=0 Topology=o	Extracellular	0	SP_0.000206_0.999769_CS pos: 25-26. Pr: 0.9760	SUBCELLULAR LOCATION: Cell membrane {ECO:0000256|ARBA:ARBA00004401}; Single-pass type II membrane protein {ECO:0000256|ARBA:ARBA00004401}.		SIGNAL 1..25; /evidence="ECO:0000256|SAM:SignalP"		plasma membrane ; GO:0005886 | is_active_in inferred from biological aspect of ancestor with PANTHER:PTN000199753			no	no	yes	yes	yes	yes	KEL	6	yes	no
Q9VAY0	Q9VAY0	FBgn0039564	Nep7	Neprilysin 7	Secreted	predicted hemolymph	1	0	0	0	0	1	0	0	0	0	2	fat_hemocytes	TRUE	0	PredHel=0 Topology=o	Extracellular	0	SP_0.000248_0.999736_CS pos: 31-32. Pr: 0.9764	SUBCELLULAR LOCATION: Cell membrane {ECO:0000256|ARBA:ARBA00004401}; Single-pass type II membrane protein {ECO:0000256|ARBA:ARBA00004401}.		SIGNAL 1..31; /evidence="ECO:0000256|SAM:SignalP"		plasma membrane ; GO:0005886 | is_active_in inferred from biological aspect of ancestor with PANTHER:PTN000199753			no	no	yes	yes	yes	yes	MMEL1	6	yes	no
A1Z910	A1Z910	FBgn0033742	Nepl10	Neprilysin-like 10	Secreted	predicted hemolymph	1	0	0	0	0	0	0	0	0	0	1	fat	TRUE	0	PredHel=0 Topology=o	Extracellular	0	SP_0.000197_0.999794_CS pos: 20-21. Pr: 0.9784			SIGNAL 1..20; /evidence="ECO:0000256|SAM:SignalP"		plasma membrane ; GO:0005886 | is_active_in inferred from biological aspect of ancestor with PANTHER:PTN000199753			no	no	yes	yes	yes	yes	MMEL1	5	yes	no
Q9VCU3	Q9VCU3	FBgn0039022	Nepl13	Neprilysin-like 13	Secreted	predicted hemolymph	1	0	0	0	1	0	0	0	0	0	2	fat_muscle	TRUE	0	PredHel=0 Topology=o	Extracellular	0	SP_0.000207_0.999773_CS pos: 29-30. Pr: 0.9602	SUBCELLULAR LOCATION: Cell membrane {ECO:0000256|ARBA:ARBA00004401}; Single-pass type II membrane protein {ECO:0000256|ARBA:ARBA00004401}.		SIGNAL 1..29; /evidence="ECO:0000256|SAM:SignalP"		extracellular region ; GO:0005576 | located_in inferred from high throughput direct assay <newline> plasma membrane ; GO:0005886 | is_active_in inferred from biological aspect of ancestor with PANTHER:PTN000199753			no	no	yes	yes	yes	yes	KEL	6	yes	no
Q9VCU2	Q9VCU2	FBgn0039023	Nepl14	Neprilysin-like 14	Secreted	predicted hemolymph	1	0	0	0	0	0	0	0	0	0	1	fat	TRUE	0	PredHel=0 Topology=o	Extracellular	0	SP_0.000222_0.999768_CS pos: 27-28. Pr: 0.8647	SUBCELLULAR LOCATION: Cell membrane {ECO:0000256|ARBA:ARBA00004401}; Single-pass type II membrane protein {ECO:0000256|ARBA:ARBA00004401}.		SIGNAL 1..27; /evidence="ECO:0000256|SAM:SignalP"		plasma membrane ; GO:0005886 | is_active_in inferred from biological aspect of ancestor with PANTHER:PTN000199753			no	no	no	no	yes	yes	KEL	6	yes	no
Q9VCU1	Q9VCU1	FBgn0039024	Nepl15	Neprilysin-like 15	Secreted	predicted hemolymph	1	0	1	0	0	0	0	0	0	0	2	fat_glia	TRUE	0	PredHel=0 Topology=o	Extracellular	0	SP_0.000234_0.999744_CS pos: 22-23. Pr: 0.9643	SUBCELLULAR LOCATION: Cell membrane {ECO:0000256|ARBA:ARBA00004401}; Single-pass type II membrane protein {ECO:0000256|ARBA:ARBA00004401}.		SIGNAL 1..22; /evidence="ECO:0000256|SAM:SignalP"		plasma membrane ; GO:0005886 | is_active_in inferred from biological aspect of ancestor with PANTHER:PTN000199753			no	no	yes	yes	yes	yes	KEL	6	yes	no
Q9VAS2	Q9VAS2	FBgn0039611	Nepl18	Neprilysin-like 18	Secreted	predicted hemolymph	1	0	0	0	0	0	0	0	0	0	1	fat	TRUE	0	PredHel=0 Topology=o	Extracellular	0	SP_0.000227_0.999745_CS pos: 20-21. Pr: 0.9812	SUBCELLULAR LOCATION: Cell membrane {ECO:0000256|ARBA:ARBA00004401}; Single-pass type II membrane protein {ECO:0000256|ARBA:ARBA00004401}.		SIGNAL 1..20; /evidence="ECO:0000256|SAM:SignalP"		plasma membrane ; GO:0005886 | is_active_in inferred from biological aspect of ancestor with PANTHER:PTN000199753			no	no	yes	yes	yes	yes	MMEL1	6	yes	no
Q9VAS1	Q9VAS1	FBgn0039612	Nepl19	Neprilysin-like 19	Secreted	predicted hemolymph	0	0	0	0	0	1	0	0	0	0	1	hemocytes	TRUE	0	PredHel=0 Topology=o	Extracellular	0	SP_0.000239_0.999758_CS pos: 24-25. Pr: 0.9669	SUBCELLULAR LOCATION: Cell membrane {ECO:0000256|ARBA:ARBA00004401}; Single-pass type II membrane protein {ECO:0000256|ARBA:ARBA00004401}.		SIGNAL 1..24; /evidence="ECO:0000256|SAM:SignalP"		plasma membrane ; GO:0005886 | is_active_in inferred from biological aspect of ancestor with PANTHER:PTN000199753			no	no	no	no	yes	yes	MMEL1	6	yes	no
Q9VAS0	Q9VAS0	FBgn0039613	Nepl20	Neprilysin-like 20	Secreted	predicted hemolymph	1	0	0	0	0	1	0	0	0	0	2	fat_hemocytes	TRUE	0	PredHel=0 Topology=o	Extracellular	0	SP_0.000199_0.999785_CS pos: 21-22. Pr: 0.9827	SUBCELLULAR LOCATION: Cell membrane {ECO:0000256|ARBA:ARBA00004401}; Single-pass type II membrane protein {ECO:0000256|ARBA:ARBA00004401}.		SIGNAL 1..21; /evidence="ECO:0000256|SAM:SignalP"		plasma membrane ; GO:0005886 | is_active_in inferred from biological aspect of ancestor with PANTHER:PTN000199753			no	no	yes	yes	yes	yes	KEL	7	yes	no
Q9Y136	Q9Y136	FBgn0027578	Nepl21	Neprilysin-like 21	Secreted	predicted hemolymph	1	0	0	0	0	0	0	0	0	0	1	fat	TRUE	0	PredHel=0 Topology=o	Extracellular	0	SP_0.000294_0.99969_CS pos: 28-29. Pr: 0.9639	SUBCELLULAR LOCATION: Cell membrane {ECO:0000256|ARBA:ARBA00004401}; Single-pass type II membrane protein {ECO:0000256|ARBA:ARBA00004401}.		SIGNAL 1..28; /evidence="ECO:0000256|SAM:SignalP"		plasma membrane ; GO:0005886 | is_active_in inferred from biological aspect of ancestor with PANTHER:PTN000199753 <newline> extracellular region ; GO:0005576 | located_in inferred from high throughput direct assay			no	no	yes	yes	yes	yes	MMEL1	5	yes	no
Q9VJH0	Q9VJH0	FBgn0032613	Nepl9	Neprilysin-like 9	Secreted	predicted hemolymph	0	0	0	0	0	1	0	0	0	0	1	hemocytes	TRUE	0	PredHel=0 Topology=o	Extracellular	0	SP_0.000198_0.999776_CS pos: 18-19. Pr: 0.9830			SIGNAL 1..18; /evidence="ECO:0000256|SAM:SignalP"		plasma membrane ; GO:0005886 | is_active_in inferred from biological aspect of ancestor with PANTHER:PTN000199753			no	no	no	no	yes	yes	PHEX	4	yes	no
M9PFV3	M9PFV3|Q9VJU9	FBgn0027929	NimB1	Nimrod B1	Secreted	predicted hemolymph	0	0	0	0	0	1	0	0	0	0	1	hemocytes	TRUE	0	PredHel=0 Topology=o	Extracellular	0	SP_0.000282_0.999692_CS pos: 25-26. Pr: 0.9283			SIGNAL 1..25; /evidence="ECO:0000256|SAM:SignalP"		extracellular region ; GO:0005576 | located_in inferred from sequence model	secreted		no	no	no	no	yes	yes	MEGF11	3	yes	no
Q7KTA1	Q7KTA1	FBgn0028543	NimB2	Nimrod B2	Secreted	predicted hemolymph	1	0	0	0	0	0	0	0	0	0	1	fat	TRUE	0	PredHel=0 Topology=o	Extracellular	0	SP_0.000195_0.9998_CS pos: 23-24. Pr: 0.9762			SIGNAL 1..23; /evidence="ECO:0000256|SAM:SignalP"		extracellular region ; GO:0005576 | located_in inferred from sequence model	secreted		no	no	yes	yes	yes	yes	MEGF11	3	yes	no
Q9VJU8	Q9VJU8	FBgn0028542	NimB4	Nimrod B4	Secreted	predicted hemolymph	1	0	0	0	0	1	0	0	0	0	2	fat_hemocytes	TRUE	0	PredHel=0 Topology=o	Extracellular	0	SP_0.001442_0.998534_CS pos: 24-25. Pr: 0.9541			SIGNAL 1..24; /evidence="ECO:0000256|SAM:SignalP"		extracellular region ; GO:0005576 | located_in inferred from sequence model	secreted		no	no	no	no	yes	yes	STAB1	2	no	no
Q9VJU6	Q9VJU6	FBgn0028936	NimB5	Nimrod B5	Secreted	predicted hemolymph	1	0	1	0	0	1	1	1	1	0	6	fat_glia_hemocytes_heart_wing.disc_trachea	TRUE	0	PredHel=0 Topology=o	Extracellular	0	SP_0.150433_0.849552_CS pos: 24-25. Pr: 0.7955			SIGNAL 1..24; /evidence="ECO:0000256|SAM:SignalP"		extracellular region ; GO:0005576 | located_in inferred from sequence model	secreted		no	no	no	no	yes	yes	STAB1	2	no	no
Q9VJU5	Q9VJU5|M9PBB4	FBgn0259896	NimC1	Nimrod C1	Transmembrane	predicted hemolymph	0	0	0	0	0	1	0	0	0	0	1	hemocytes	TRUE	1	PredHel=2 Topology=i7-26o575-597i	Cell membrane	0	SP_0.000233_0.99974_CS pos: 23-24. Pr: 0.9799			SIGNAL 1..23; /evidence="ECO:0000256|SAM:SignalP"	TRANSMEM 575..596; /note="Helical"; /evidence="ECO:0000256|SAM:Phobius"	membrane ; GO:0016020 | located_in inferred from sequence model <newline> plasma membrane ; GO:0005886 | located_in inferred from direct assay		transmembrane	no	no	no	no	yes	yes	SCARF1	3	yes	no
Q8INY3	Q8INY3|M9MRL5	FBgn0002939	ninaD	neither inactivation nor afterpotential D	Transmembrane	predicted hemolymph	0	1	0	0	0	0	0	0	0	0	1	gut	TRUE	2	PredHel=2 Topology=i13-35o453-475i	Cell membrane	0	NO_SP_1.000021_0.000001_	SUBCELLULAR LOCATION: Cell membrane {ECO:0000256|ARBA:ARBA00004651}; Multi-pass membrane protein {ECO:0000256|ARBA:ARBA00004651}.			TRANSMEM 14..36; /note="Helical"; /evidence="ECO:0000256|SAM:Phobius"; TRANSMEM 456..477; /note="Helical"; /evidence="ECO:0000256|SAM:Phobius"	membrane ; GO:0016020 | is_active_in inferred from biological aspect of ancestor with PANTHER:PTN000230217 <newline> membrane ; GO:0016020 | located_in inferred from electronic annotation with InterPro:IPR002159		transmembrane	no	no	no	no	yes	yes	SCARB1	8	no	no
Q9VIC7	Q9VIC7	FBgn0051146	Nlg1	Neuroligin 1	Transmembrane	predicted hemolymph	0	0	0	0	1	0	0	0	0	0	1	muscle	TRUE	1	PredHel=1 Topology=o834-856i	Cell membrane	0	SP_0.004441_0.995515_CS pos: 31-32. Pr: 0.3343			SIGNAL 1..19; /evidence="ECO:0000256|SAM:SignalP"	TRANSMEM 835..856; /note="Helical"; /evidence="ECO:0000256|SAM:Phobius"	cell surface ; GO:0009986 | is_active_in inferred from biological aspect of ancestor with PANTHER:PTN000168538 <newline> postsynaptic membrane ; GO:0045211 | is_active_in inferred from biological aspect of ancestor with PANTHER:PTN002889381 <newline> synapse ; GO:0045202 | is_active_in inferred from biological aspect of ancestor with PANTHER:PTN000168538 <newline> neuromuscular junction ; GO:0031594 | located_in inferred from direct assay <newline> postsynaptic membrane ; GO:0045211 | located_in inferred from direct assay <newline> trans-synaptic protein complex ; GO:0098820 | part_of inferred from physical interaction with Nrx-1 <newline> plasma membrane ; GO:0005886 | is_active_in inferred from biological aspect of ancestor with PANTHER:PTN000168538		transmembrane	no	no	no	no	yes	yes	NLGN4X	7	yes	no
Q9VH32	Q9VH32	FBgn0037782	Npc2d	Niemann-Pick type C-2d	Secreted	predicted hemolymph	0	1	0	0	0	0	0	0	0	0	1	gut	TRUE	0	PredHel=0 Topology=o	Extracellular	0	SP_0.000192_0.9998_CS pos: 20-21. Pr: 0.9812			SIGNAL 1..20; /evidence="ECO:0000256|SAM:SignalP"		-			no	no	yes	yes	yes	yes	NPC2	6	yes	yes
Q9VA42	Q9VA42|Q9VA41|Q8IMH5	FBgn0039800	Npc2g	Niemann-Pick type C-2g	Secreted	predicted hemolymph	1	0	0	0	0	0	0	1	0	0	2	fat_wing.disc	TRUE	0	PredHel=0 Topology=o	Extracellular	0	SP_0.000199_0.999765_CS pos: 23-24. Pr: 0.9759			SIGNAL 1..23; /evidence="ECO:0000256|SAM:SignalP"		extracellular region ; GO:0005576 | located_in inferred from high throughput direct assay			no	no	yes	yes	yes	yes	NPC2	3	yes	yes
Q9VAC4	Q9VAC4	FBgn0039735	Nph	Nucleophosmin	not predicted secreted	predicted hemolymph	0	0	0	0	0	0	1	1	0	0	2	heart_wing.disc	TRUE	0	PredHel=0 Topology=o	Nucleus	0	NO_SP_1.000084_0_	SUBCELLULAR LOCATION: Nucleus {ECO:0000256|ARBA:ARBA00004123}.				cytoplasm ; GO:0005737 | is_active_in inferred from biological aspect of ancestor with PANTHER:PTN001100765 <newline> nucleus ; GO:0005634 | located_in inferred from direct assay <newline> cytoplasm ; GO:0005737 | located_in inferred from direct assay <newline> nucleolus ; GO:0005730 | is_active_in inferred from biological aspect of ancestor with PANTHER:PTN001100765 <newline> nucleoplasm ; GO:0005654 | is_active_in inferred from biological aspect of ancestor with PANTHER:PTN001100765			no	no	yes	yes	yes	yes	NPM2	9	no	no
Q9VYT3	Q9VYT3	FBgn0030344	Nrd1	Nardilysin	not predicted secreted	predicted hemolymph	0	1	0	0	0	0	0	1	0	0	2	gut_wing.disc	TRUE	0	PredHel=0 Topology=o	Mitochondrion	0	NO_SP_1.000059_0_					protein folding chaperone complex ; GO:0101031 | part_of inferred from direct assay <newline> mitochondrial matrix ; GO:0005759 | is_active_in inferred from direct assay			no	no	no	no	yes	yes	NRDC	16	yes	no
M9NEZ5	M9NEZ5|E1JJF8|P20241|E1JJF9|P20241-2	FBgn0264975	Nrg	Neuroglian	Transmembrane	predicted hemolymph	0	0	0	0	0	0	0	0	1	0	1	trachea	TRUE	1	PredHel=1 Topology=o1132-1154i	Cell membrane	0	SP_0.000199_0.999773_CS pos: 23-24. Pr: 0.9474	SUBCELLULAR LOCATION: Membrane {ECO:0000256|ARBA:ARBA00004479}; Single-pass type I membrane protein {ECO:0000256|ARBA:ARBA00004479}.		SIGNAL 1..23; /evidence="ECO:0000256|SAM:SignalP"	TRANSMEM 1131..1154; /note="Helical"; /evidence="ECO:0000256|SAM:Phobius"	pleated septate junction ; GO:0005919 | located_in inferred from direct assay <newline> neuron projection ; GO:0043005 | is_active_in inferred from biological aspect of ancestor with PANTHER:PTN000456776 <newline> septate junction ; GO:0005918 | located_in inferred from direct assay <newline> plasma membrane ; GO:0005886 | located_in inferred from high throughput direct assay <newline> cytoneme ; GO:0035230 | colocalizes_with inferred from direct assay <newline> axon ; GO:0030424 | located_in inferred from direct assay <newline> dendrite ; GO:0030425 | located_in inferred from direct assay <newline> neuronal cell body ; GO:0043025 | located_in inferred from direct assay <newline> plasma membrane ; GO:0005886 | located_in inferred from direct assay <newline> filopodium ; GO:0030175 | located_in inferred from direct assay <newline> lateral plasma membrane ; GO:0016328 | located_in inferred from direct assay <newline> membrane ; GO:0016020 | located_in inferred from mutant phenotype		transmembrane	no	no	yes	yes	yes	yes	NRCAM	14	yes	no
M9NE05	M9NE05|M9PGA2|M9NGD9|M9NEJ8|Q9VNP2|Q0E8B8	FBgn0262509	nrm	neuromusculin	Secreted	predicted hemolymph	0	0	0	0	1	0	0	0	0	0	1	muscle	TRUE	1	PredHel=0 Topology=o	Cell membrane	0	SP_0.011939_0.988039_CS pos: 43-44. Pr: 0.9242	SUBCELLULAR LOCATION: Membrane {ECO:0000256|ARBA:ARBA00004167}; Single-pass membrane protein {ECO:0000256|ARBA:ARBA00004167}.		SIGNAL 1..43; /evidence="ECO:0000256|SAM:SignalP"		plasma membrane ; GO:0005886 | located_in inferred from sequence or structural similarity inferred from direct assay		transmembrane	no	no	no	no	yes	yes	CD22	2	no	no
Q9VIJ9	Q9VIJ9	FBgn0032882	Ns4	Nucleostemin 4	not predicted secreted	predicted hemolymph	0	0	0	0	0	0	1	0	0	0	1	heart	TRUE	0	PredHel=0 Topology=o	Cytoplasm|Nucleus	0	NO_SP_1.000048_0_					-			no	no	no	no	yes	yes	GNL1	16	no	no
M9PBV2	M9PBV2|Q9VQI8|O76268|Q8IPZ6	FBgn0024947	NTPase	NTPase	Transmembrane	predicted hemolymph	0	1	0	0	0	0	0	0	0	0	1	gut	TRUE	1	PredHel=1 Topology=i43-65o	Endoplasmic reticulum|Golgi apparatus	0	NO_SP_0.99997_0.000044_				TRANSMEM 43..63; /note="Helical"; /evidence="ECO:0000256|SAM:Phobius"	cytoplasm ; GO:0005737 | located_in inferred from direct assay <newline> membrane ; GO:0016020 | is_active_in inferred from biological aspect of ancestor with PANTHER:PTN000746626		transmembrane	no	no	no	no	yes	yes	ENTPD5	16	yes	yes
Q9VJI9	Q9VJI9	FBgn0032597	Nubp1	NUBP iron-sulfur cluster assembly factor 1	not predicted secreted	predicted hemolymph	0	0	0	0	0	0	1	0	0	0	1	heart	TRUE	0	PredHel=0 Topology=o	Cytoplasm|Nucleus	0	NO_SP_1.000041_0_	SUBCELLULAR LOCATION: Cytoplasm {ECO:0000255|HAMAP-Rule:MF_03038}.				cytosol ; GO:0005829 | is_active_in inferred from biological aspect of ancestor with PANTHER:PTN000586498 <newline> cytosolic [4Fe-4S] assembly scaffold complex ; GO:1904564 | part_of inferred from sequence or structural similarity with UniProtKB:P52920 <newline> cytosol ; GO:0005829 | located_in inferred from sequence or structural similarity with UniProtKB:P53384			no	no	no	no	yes	yes	NUBP1	17	no	no
Q9VVK7	Q9VVK7	FBgn0052190	NUCB1	Nucleobindin 1	Secreted	predicted hemolymph	0	1	0	0	0	0	0	0	0	0	1	gut	TRUE	0	PredHel=1 Topology=i5-24o	Extracellular	0	SP_0.000377_0.999597_CS pos: 21-22. Pr: 0.9693			SIGNAL 1..21; /evidence="ECO:0000256|SAM:SignalP"		endoplasmic reticulum-Golgi intermediate compartment ; GO:0005793 | is_active_in inferred from biological aspect of ancestor with PANTHER:PTN001059206 <newline> extracellular space ; GO:0005615 | located_in inferred from high throughput direct assay <newline> endomembrane system ; GO:0012505 | located_in inferred from high throughput direct assay <newline> Golgi apparatus ; GO:0005794 | located_in inferred from direct assay	secreted	transmembrane	no	no	yes	yes	yes	yes	NUCB2	14	yes	yes
C3KGN2	C3KGN2|A1ZAU3|A1ZAU2|A0A0B4JCT4	FBgn0283508	nw	narrow	Secreted	predicted hemolymph	0	0	0	0	0	0	1	1	0	0	2	heart_wing.disc	TRUE	0	PredHel=0 Topology=o	Extracellular	0	SP_0.000309_0.999667_CS pos: 18-19. Pr: 0.9564			SIGNAL 1..18; /evidence="ECO:0000256|SAM:SignalP"		external side of plasma membrane ; GO:0009897 | is_active_in inferred from biological aspect of ancestor with PANTHER:PTN002736275 <newline> extracellular space ; GO:0005615 | located_in inferred from direct assay			no	no	no	no	yes	yes	CLEC4M	3	yes	no
Q9VW26	Q9VW26	FBgn0022774	Oat	Ornithine aminotransferase precursor	not predicted secreted	predicted hemolymph	1	0	0	0	0	0	0	0	0	0	1	fat	TRUE	0	PredHel=0 Topology=o	Mitochondrion	0	NO_SP_1.000031_0.000001_	SUBCELLULAR LOCATION: Mitochondrion matrix {ECO:0000250}.				mitochondrial matrix ; GO:0005759 | located_in inferred from sequence or structural similarity with UniProtKB:P04181 <newline> cytoplasm ; GO:0005737 | is_active_in inferred from biological aspect of ancestor with PANTHER:PTN000241155 <newline> cytosol ; GO:0005829 | located_in inferred from sequence or structural similarity with UniProtKB:P07991 <newline> mitochondrion ; GO:0005739 | located_in inferred from direct assay			no	no	yes	yes	yes	yes	OAT	16	no	no
Q7K084	Q7K084	FBgn0033268	Obp44a	Odorant-binding protein 44a	Secreted	predicted hemolymph	0	1	1	0	1	0	1	1	0	1	6	gut_glia_muscle_heart_wing.disc_neurons	TRUE	0	PredHel=0 Topology=o	Extracellular	0	SP_0.000227_0.999759_CS pos: 18-19. Pr: 0.9807	SUBCELLULAR LOCATION: Secreted {ECO:0000256|ARBA:ARBA00004613}.		SIGNAL 1..18; /evidence="ECO:0000256|SAM:SignalP"		extracellular region ; GO:0005576 | located_in inferred from sequence model <newline> extracellular region ; GO:0005576 | located_in inferred from high throughput direct assay			no	no	yes	yes	yes	yes		0	no	no
Q9V8Y2	Q9V8Y2	FBgn0034468	Obp56a	Odorant-binding protein 56a	Secreted	predicted hemolymph	0	0	0	0	0	0	0	1	0	0	1	wing.disc	TRUE	0	PredHel=1 Topology=o5-24i	Extracellular	0	SP_0.000907_0.999056_CS pos: 19-20. Pr: 0.9728	SUBCELLULAR LOCATION: Secreted {ECO:0000250}.		SIGNAL 1..19; /evidence="ECO:0000255"		extracellular region ; GO:0005576 | located_in inferred from sequence model <newline> extracellular region ; GO:0005576 | located_in inferred from sequence or structural similarity with UniProtKB:O02372	secreted	transmembrane	no	no	yes	yes	yes	yes		0	no	no
A0A0B4LGZ8	A0A0B4LGZ8|Q8SY61	FBgn0034470	Obp56d	Odorant-binding protein 56d	Secreted	predicted hemolymph	0	1	1	1	0	0	0	1	0	0	4	gut_glia_oenocyte_wing.disc	TRUE	0	PredHel=0 Topology=o	Extracellular	0	SP_0.000232_0.999747_CS pos: 16-17. Pr: 0.7756			SIGNAL 1..15; /evidence="ECO:0000256|SAM:SignalP"		extracellular region ; GO:0005576 | located_in inferred from sequence model <newline> extracellular region ; GO:0005576 | located_in inferred from sequence or structural similarity with UniProtKB:O02372	secreted		no	no	yes	yes	yes	yes		0	no	no
Q7K088	Q7K088|A0A0B4LFW3	FBgn0034471	Obp56e	Odorant-binding protein 56e	Secreted	predicted hemolymph	0	0	0	0	0	0	1	1	0	0	2	heart_wing.disc	TRUE	0	PredHel=0 Topology=o	Extracellular	0	SP_0.000218_0.999754_CS pos: 18-19. Pr: 0.9787			SIGNAL 1..18; /evidence="ECO:0000256|SAM:SignalP"		extracellular region ; GO:0005576 | located_in inferred from sequence model <newline> extracellular space ; GO:0005615 | located_in inferred from high throughput direct assay	secreted		no	no	yes	yes	yes	yes		0	no	no
Q8MZ07	Q8MZ07	FBgn0046875	Obp83g	Odorant-binding protein 83g	Secreted	predicted hemolymph	0	1	0	0	0	0	1	1	0	0	3	gut_heart_wing.disc	TRUE	0	PredHel=1 Topology=o5-27i	Extracellular	0	SP_0.000226_0.999743_CS pos: 23-24. Pr: 0.9651	SUBCELLULAR LOCATION: Secreted {ECO:0000256|ARBA:ARBA00004613}.		SIGNAL 1..23; /evidence="ECO:0000256|SAM:SignalP"		extracellular region ; GO:0005576 | located_in inferred from sequence model		transmembrane	no	no	yes	yes	yes	yes		0	no	no
D1FYH5	D1FYH5|Q9VAJ4	FBgn0039678	Obp99a	Odorant-binding protein 99a	Secreted	predicted hemolymph	1	1	1	0	0	0	1	0	0	1	5	fat_gut_glia_heart_neurons	TRUE	0	PredHel=0 Topology=o	Extracellular	0	SP_0.000214_0.999759_CS pos: 16-17. Pr: 0.9815	SUBCELLULAR LOCATION: Secreted {ECO:0000256|ARBA:ARBA00004613}.		SIGNAL 1..16; /evidence="ECO:0000256|SAM:SignalP"		extracellular region ; GO:0005576 | located_in inferred from sequence model <newline> extracellular region ; GO:0005576 | located_in inferred from sequence or structural similarity with UniProtKB:O02372 <newline> endomembrane system ; GO:0012505 | located_in inferred from high throughput direct assay	secreted		no	no	yes	yes	yes	yes		0	no	no
D1FYT3	D1FYT3|Q9VAI6	FBgn0039685	Obp99b	Odorant-binding protein 99b	Secreted	predicted hemolymph	1	0	1	0	0	0	0	0	1	0	3	fat_glia_trachea	TRUE	0	PredHel=0 Topology=o	Extracellular	0	SP_0.000189_0.999768_CS pos: 16-17. Pr: 0.9821	SUBCELLULAR LOCATION: Secreted {ECO:0000256|ARBA:ARBA00004613}.		SIGNAL 1..16; /evidence="ECO:0000256|SAM:SignalP"		extracellular region ; GO:0005576 | located_in inferred from sequence model <newline> extracellular region ; GO:0005576 | located_in inferred from sequence or structural similarity with UniProtKB:O02372	secreted		no	no	yes	yes	yes	yes		0	no	no
Q9VAI9	Q9VAI9|A0A0B4KI20	FBgn0039682	Obp99c	Odorant-binding protein 99c	Secreted	predicted hemolymph	1	0	0	0	0	0	0	0	0	0	1	fat	TRUE	0	PredHel=0 Topology=o	Extracellular	0	SP_0.000194_0.999792_CS pos: 17-18. Pr: 0.9798	SUBCELLULAR LOCATION: Secreted {ECO:0000256|ARBA:ARBA00004613}.		SIGNAL 1..17; /evidence="ECO:0000256|SAM:SignalP"		extracellular region ; GO:0005576 | located_in inferred from sequence model			no	no	yes	yes	yes	yes		0	no	no
A8DYP0	A8DYP0|A8DYP0-2|A8DYP0-3|A8DYP0-4|A8DYP0-6|A8DYP0-5	FBgn0053519	Obsc	Obscurin	not predicted secreted	predicted hemolymph	1	0	0	0	0	0	0	0	0	0	1	fat	TRUE	0	PredHel=0 Topology=o	Cytoplasm	0	NO_SP_1.000031_0_	SUBCELLULAR LOCATION: Cytoplasm, myofibril, sarcomere, M line {ECO:0000269|PubMed:22467859, ECO:0000269|PubMed:26251439}. Note=In the embryo, localizes across the muscles in a striped pattern and is positioned laterally to the sites at which muscles are attached to the epidermis. In the larval body wall muscles, localizes to the M line and moves away from the attachment sites. During pupal development, progressively forms broad striations at the M line which become more defined after pupal eclosion. Colocalizes with myosin thick filaments at the M line. {ECO:0000269|PubMed:22467859}.				M band ; GO:0031430 | located_in inferred from direct assay <newline> M band ; GO:0031430 | located_in inferred from high throughput direct assay <newline> M band ; GO:0031430 | is_active_in inferred from biological aspect of ancestor with PANTHER:PTN002675417			no	no	no	no	yes	yes	SPEG	7	yes	no
Q9VR79	Q9VR79	FBgn0031097	obst-A	obstructor-A	Secreted	predicted hemolymph	0	1	0	0	0	0	0	0	0	0	1	gut	TRUE	0	PredHel=0 Topology=o	Extracellular	0	SP_0.000201_0.999737_CS pos: 20-21. Pr: 0.9784			SIGNAL 1..20; /evidence="ECO:0000256|SAM:SignalP"		chitin-based extracellular matrix ; GO:0062129 | located_in inferred from direct assay <newline> extracellular region ; GO:0005576 | located_in inferred from electronic annotation with InterPro:IPR002557	secreted		no	no	yes	yes	yes	yes	ADGRE1	1	no	no
Q9Y156	Q9Y156	FBgn0027600	obst-B	obstructor-B	Secreted	predicted hemolymph	0	0	0	0	0	0	0	0	1	0	1	trachea	TRUE	0	PredHel=1 Topology=i7-25o	Extracellular	0	SP_0.000216_0.999771_CS pos: 27-28. Pr: 0.9766			SIGNAL 1..27; /evidence="ECO:0000256|SAM:SignalP"		chitin-based extracellular matrix ; GO:0062129 | located_in inferred from sequence or structural similarity with UniProtKB:Q9VR79 <newline> extracellular region ; GO:0005576 | located_in inferred from electronic annotation with InterPro:IPR002557	secreted	transmembrane	no	no	yes	yes	yes	yes	ADGRE1	1	no	no
B6IDN2	B6IDN2|Q9V5E1|A0A0B4LF14	FBgn0283510	Pal1	Peptidyl-alpha-hydroxyglycine-alpha-amidating lyase 1	Transmembrane	predicted hemolymph	1	1	0	0	0	0	0	0	0	0	2	fat_gut	TRUE	1	PredHel=1 Topology=o458-480i	Lysosome/Vacuole|Golgi apparatus	0	SP_0.000309_0.999642_CS pos: 33-34. Pr: 0.9720			SIGNAL 1..33; /evidence="ECO:0000256|SAM:SignalP"	TRANSMEM 458..480; /note="Helical"; /evidence="ECO:0000256|SAM:Phobius"	extracellular region ; GO:0005576 | is_active_in inferred from biological aspect of ancestor with PANTHER:PTN000840899 <newline> membrane ; GO:0016020 | located_in inferred from electronic annotation with InterPro:IPR000720 <newline> neuronal cell body ; GO:0043025 | located_in inferred from direct assay			no	no	no	no	yes	yes	PAM	8	yes	no
Q7KN97	Q7KN97	FBgn0027580	Pcb	Pyruvate carboxylase	not predicted secreted	predicted hemolymph	0	0	0	1	0	0	0	0	0	0	1	oenocyte	TRUE	0	PredHel=0 Topology=o	Mitochondrion	0	NO_SP_1.000067_0_					mitochondrial matrix ; GO:0005759 | is_active_in inferred from sequence or structural similarity with UniProtKB:Q05920 <newline> mitochondrion ; GO:0005739 | located_in inferred from high throughput direct assay <newline> cytoplasm ; GO:0005737 | is_active_in inferred from biological aspect of ancestor with PANTHER:PTN001821692			no	no	yes	yes	yes	yes	PC	17	no	no
Q9NIV1	Q9NIV1|A0A0B4KGJ5|A0A0B4KG56	FBgn0037327	PEK	pancreatic eIF-2alpha kinase	Secreted	not predicted hemolymph	1	1	0	0	0	0	0	0	0	0	2	fat_gut	FALSE	1	PredHel=0 Topology=o	Cytoplasm	0	SP_0.10355_0.896422_CS pos: 39-40. Pr: 0.8291	SUBCELLULAR LOCATION: Endoplasmic reticulum membrane {ECO:0000250}; Single-pass type I membrane protein {ECO:0000250}.	TOPO_DOM 40..537; /note="Lumenal"; /evidence="ECO:0000255"; TOPO_DOM 559..1162; /note="Cytoplasmic"; /evidence="ECO:0000255"	SIGNAL 1..39; /evidence="ECO:0000255"	TRANSMEM 538..558; /note="Helical"; /evidence="ECO:0000255"	endoplasmic reticulum ; GO:0005783 | is_active_in inferred from direct assay <newline> nucleus ; GO:0005634 | is_active_in inferred from biological aspect of ancestor with PANTHER:PTN000113601 <newline> cytoplasm ; GO:0005737 | is_active_in inferred from biological aspect of ancestor with PANTHER:PTN000113601			no	no	no	no	no	no	EIF2AK3	15	no	no
P20007	P20007	FBgn0003067	Pepck1	Phosphoenolpyruvate carboxykinase 1	not predicted secreted	predicted hemolymph	1	0	0	0	0	0	0	0	0	0	1	fat	TRUE	0	PredHel=0 Topology=o	Cytoplasm	0	NO_SP_1.000052_0_					cytosol ; GO:0005829 | is_active_in inferred from biological aspect of ancestor with PANTHER:PTN000169226 <newline> cytosol ; GO:0005829 | is_active_in inferred from sequence or structural similarity with UniProtKB:Q9Z2V4			no	no	yes	yes	yes	yes	PCK2	15	no	no
O17452	O17452|E3CTR7	FBgn0022770	Peritrophin-A	Peritrophin A	Secreted	predicted hemolymph	0	1	0	0	0	0	1	0	1	0	3	gut_heart_trachea	TRUE	0	PredHel=0 Topology=o	Extracellular	0	SP_0.000183_0.999779_CS pos: 22-23. Pr: 0.7376			SIGNAL 1..20; /evidence="ECO:0000256|SAM:SignalP"		extracellular space ; GO:0005615 | located_in inferred from high throughput direct assay <newline> extracellular region ; GO:0005576 | located_in inferred from electronic annotation with InterPro:IPR002557	secreted		no	no	no	no	yes	yes		0	no	no
Q6WV19	Q6WV19	FBgn0031530	Pgant2	Polypeptide N-Acetylgalactosaminyltransferase 2	Transmembrane	predicted hemolymph	0	0	0	0	0	0	0	0	0	1	1	neurons	TRUE	1	PredHel=1 Topology=i7-26o	Golgi apparatus	0	NO_SP_0.982907_0.017128_	SUBCELLULAR LOCATION: Golgi apparatus membrane {ECO:0000250}; Single-pass type II membrane protein {ECO:0000250}.	TOPO_DOM 1..4; /note="Cytoplasmic"; /evidence="ECO:0000255"; TOPO_DOM 26..633; /note="Lumenal"; /evidence="ECO:0000255"		TRANSMEM 5..25; /note="Helical; Signal-anchor for type II membrane protein"; /evidence="ECO:0000255"	Golgi stack ; GO:0005795 | located_in non-traceable author statement <newline> Golgi apparatus ; GO:0005794 | is_active_in inferred from biological aspect of ancestor with PANTHER:PTN000187024		transmembrane	no	no	no	no	yes	yes	GALNT2	17	yes	no
Q8MRC9	Q8MRC9|Q8MRC9-2|Q8MRC9-4|Q8MRC9-3	FBgn0050463	Pgant9	Polypeptide N-Acetylgalactosaminyltransferase 9	Transmembrane	predicted hemolymph	0	0	0	0	0	1	0	0	0	0	1	hemocytes	TRUE	1	PredHel=1 Topology=i12-31o	Golgi apparatus	0	NO_SP_0.999982_0.000028_	SUBCELLULAR LOCATION: [Isoform A]: Golgi apparatus membrane {ECO:0000269|PubMed:30158631}; Single-pass type II membrane protein {ECO:0000269|PubMed:30158631}.; SUBCELLULAR LOCATION: [Isoform B]: Golgi apparatus membrane {ECO:0000269|PubMed:30158631}; Single-pass type II membrane protein {ECO:0000269|PubMed:30158631}.	TOPO_DOM 1..11; /note="Cytoplasmic"; /evidence="ECO:0000255"; TOPO_DOM 32..650; /note="Lumenal"; /evidence="ECO:0000255"		TRANSMEM 12..31; /note="Helical; Signal-anchor for type II membrane protein"; /evidence="ECO:0000255"	cytosol ; GO:0005829 | located_in inferred from high throughput direct assay <newline> Golgi apparatus ; GO:0005794 | is_active_in inferred from biological aspect of ancestor with PANTHER:PTN000187024 <newline> Golgi apparatus ; GO:0005794 | located_in inferred from sequence or structural similarity with HGNC:4125 <newline> Golgi apparatus ; GO:0005794 | located_in inferred from direct assay <newline> membrane ; GO:0016020 | located_in inferred from sequence model <newline> Golgi cisterna ; GO:0031985 | located_in inferred from direct assay		transmembrane	no	no	no	no	yes	yes	GALNT5	7	yes	no
Q9V4X2	Q9V4X2	FBgn0043575	PGRP-SC2	Peptidoglycan recognition protein SC2	Secreted	predicted hemolymph	1	0	0	0	0	0	0	0	0	0	1	fat	TRUE	0	PredHel=1 Topology=i5-24o	Extracellular	0	SP_0.000229_0.999739_CS pos: 20-21. Pr: 0.9789	SUBCELLULAR LOCATION: Secreted {ECO:0000305}.		SIGNAL 1..20; /evidence="ECO:0000255"		-	secreted	transmembrane	no	no	no	no	yes	yes	PGLYRP1	15	yes	yes
Q9VS97	Q9VS97	FBgn0035806	PGRP-SD	Peptidoglycan recognition protein SD	Secreted	predicted hemolymph	1	0	0	0	0	0	0	0	0	0	1	fat	TRUE	0	PredHel=0 Topology=o	Extracellular	0	SP_0.000236_0.999711_CS pos: 18-19. Pr: 0.9460	SUBCELLULAR LOCATION: Secreted {ECO:0000305}.		SIGNAL 1..18; /evidence="ECO:0000255"		extracellular space ; GO:0005615 | located_in inferred from direct assay <newline> extracellular region ; GO:0005576 | located_in inferred from direct assay	secreted	transmembrane	no	no	no	no	yes	yes	PGLYRP1	8	yes	yes
Q9VA69	Q9VA69	FBgn0039776	PH4alphaEFB	prolyl-4-hydroxylase-alpha EFB	Secreted	predicted hemolymph	1	0	0	0	0	0	0	0	0	0	1	fat	TRUE	0	PredHel=1 Topology=i7-29o	Extracellular	0	SP_0.000207_0.9998_CS pos: 23-24. Pr: 0.9760	SUBCELLULAR LOCATION: Endoplasmic reticulum lumen {ECO:0000256|ARBA:ARBA00004319}.		SIGNAL 1..23; /evidence="ECO:0000256|SAM:SignalP"		endoplasmic reticulum ; GO:0005783 | located_in inferred from electronic annotation with InterPro:IPR013547 <newline> endoplasmic reticulum ; GO:0005783 | is_active_in inferred from biological aspect of ancestor with PANTHER:PTN004202971 <newline> endomembrane system ; GO:0012505 | located_in inferred from high throughput direct assay		transmembrane	no	no	no	no	yes	yes	P4HA1	15	yes	no
Q8T5S8	Q8T5S8	FBgn0051015	PH4alphaPV	prolyl-4-hydroxylase-alpha PV	Secreted	not predicted hemolymph	0	1	0	0	0	0	0	0	0	0	1	gut	FALSE	0	PredHel=0 Topology=o	Extracellular	0	SP_0.000439_0.999556_CS pos: 28-29. Pr: 0.9622	SUBCELLULAR LOCATION: Endoplasmic reticulum lumen {ECO:0000256|ARBA:ARBA00004319}.		SIGNAL 1..28; /evidence="ECO:0000256|SAM:SignalP"		endoplasmic reticulum ; GO:0005783 | located_in inferred from electronic annotation with InterPro:IPR013547 <newline> endoplasmic reticulum ; GO:0005783 | is_active_in inferred from biological aspect of ancestor with PANTHER:PTN004202971			no	no	no	no	no	no	P4HA1	8	yes	no
Q9W0X2	Q9W0X2	FBgn0035089	Phk-3	Pherokine 3	Secreted	predicted hemolymph	0	1	0	0	0	0	1	0	0	0	2	gut_heart	TRUE	0	PredHel=0 Topology=o	Extracellular	0	SP_0.000175_0.999845_CS pos: 18-19. Pr: 0.9798			SIGNAL 1..18; /evidence="ECO:0000256|SAM:SignalP"		extracellular region ; GO:0005576 | located_in inferred from sequence model <newline> extracellular space ; GO:0005615 | located_in inferred from sequence model			no	no	no	no	yes	yes		0	no	no
E2QCL8	E2QCL8|O01404	FBgn0283509	Phm	Peptidylglycine-alpha-hydroxylating monooxygenase	Secreted	predicted hemolymph	1	1	0	0	0	1	1	0	0	0	4	fat_gut_hemocytes_heart	TRUE	0	PredHel=1 Topology=i7-26o	Extracellular	0	SP_0.000316_0.999658_CS pos: 24-25. Pr: 0.9748			SIGNAL 1..24; /evidence="ECO:0000256|SAM:SignalP"		membrane ; GO:0016020 | located_in inferred from electronic annotation with InterPro:IPR000720 <newline> extracellular space ; GO:0005615 | located_in inferred from high throughput direct assay <newline> extracellular region ; GO:0005576 | is_active_in inferred from biological aspect of ancestor with PANTHER:PTN000840899			no	no	no	no	yes	yes	PAM	7	yes	no
Q9VIF2	Q9VIF2	FBgn0032923	Pld3	Phospholipase D family member 3	Transmembrane	predicted hemolymph	0	1	0	0	0	0	0	0	0	0	1	gut	TRUE	1	PredHel=0 Topology=o	Endoplasmic reticulum|Lysosome/Vacuole|Golgi apparatus	0	NO_SP_0.999977_0.000049_					endoplasmic reticulum membrane ; GO:0005789 | located_in inferred from sequence or structural similarity with UniProtKB:Q8IV08 <newline> lysosomal lumen ; GO:0043202 | located_in inferred from sequence or structural similarity with UniProtKB:Q8IV08			no	no	no	no	yes	yes	PLD3	17	no	no
Q868Z9	Q868Z9|Q868Z9-6|Q868Z9-2|Q868Z9-5	FBgn0003137	Ppn	Papilin	Secreted	predicted hemolymph	0	0	1	0	0	1	0	0	0	0	2	glia_hemocytes	TRUE	0	PredHel=0 Topology=o	Extracellular	0	SP_0.000401_0.999564_CS pos: 26-27. Pr: 0.9720	SUBCELLULAR LOCATION: Secreted, extracellular space, extracellular matrix, basement membrane {ECO:0000269|PubMed:11076767, ECO:0000269|PubMed:3320045}.		SIGNAL 1..26; /evidence="ECO:0000269|PubMed:11076767"		basement membrane ; GO:0005604 | located_in inferred from direct assay <newline> extracellular region ; GO:0005576 | located_in inferred from electronic annotation with InterPro:IPR008197	secreted		no	no	yes	yes	yes	yes	PAPLN	13	yes	yes
Q7K2W6	Q7K2W6	FBgn0283437	PPO1	Prophenoloxidase 1	secreted	predicted hemolymph	1	0	0	0	0	0	0	0	0	0	1	fat	TRUE	0	PredHel=0 Topology=o	Extracellular	0	NO_SP_1.000061_0.000001_	SUBCELLULAR LOCATION: Secreted {ECO:0000256|ARBA:ARBA00004613}.				extracellular region ; GO:0005576 | located_in inferred from high throughput direct assay			no	no	yes	yes	yes	yes		0	no	no
Q9V521	Q9V521	FBgn0033367	PPO2	Prophenoloxidase 2	secreted	predicted hemolymph	1	0	1	0	0	0	0	0	1	0	3	fat_glia_trachea	TRUE	0	PredHel=0 Topology=o	Extracellular	0	NO_SP_1.00006_0_	SUBCELLULAR LOCATION: Secreted {ECO:0000269|PubMed:12834045, ECO:0000269|PubMed:19141111}. Note=Expressed in larval hemolymph.				extracellular region ; GO:0005576 | located_in inferred from direct assay <newline> extracellular space ; GO:0005615 | located_in inferred from direct assay <newline> extracellular region ; GO:0005576 | located_in inferred from high throughput direct assay <newline> cytosol ; GO:0005829 | located_in inferred from direct assay	secreted		yes	yes	yes	yes	yes	yes		0	no	no
Q9W1V6	Q9W1V6	FBgn0261363	PPO3	Prophenoloxidase 3	Secreted	predicted hemolymph	0	1	0	0	0	0	0	0	0	0	1	gut	TRUE	0	PredHel=0 Topology=o	Extracellular	0	NO_SP_1.000029_0_	SUBCELLULAR LOCATION: Secreted {ECO:0000250}. Note=Expression not detected in larval hemolymph. {ECO:0000269|PubMed:19141111}.				cytoplasm ; GO:0005737 | located_in inferred from high throughput direct assay <newline> extracellular region ; GO:0005576 | located_in inferred from direct assay	secreted		no	yes	yes	yes	yes	yes		0	no	no
Q9VKH6	Q9VKH6	FBgn0032358	Ppt2	Palmitoyl-protein Thioesterase 2	Secreted	predicted hemolymph	0	0	0	0	1	0	0	0	0	0	1	muscle	TRUE	0	PredHel=1 Topology=i7-29o	Extracellular	0	SP_0.000255_0.999721_CS pos: 22-23. Pr: 0.9751	SUBCELLULAR LOCATION: Lysosome {ECO:0000269|PubMed:18719403}.		SIGNAL 1..22; /evidence="ECO:0000255"		lysosome ; GO:0005764 | is_active_in inferred from biological aspect of ancestor with PANTHER:PTN000882371 <newline> lysosome ; GO:0005764 | located_in inferred from direct assay <newline> extracellular region ; GO:0005576 | is_active_in inferred from biological aspect of ancestor with PANTHER:PTN000882371		transmembrane	no	no	no	no	yes	yes	PPT2	16	yes	no
P48611	P48611	FBgn0003141	pr	purple	not predicted secreted	predicted hemolymph	0	0	0	0	0	0	0	1	0	1	2	wing.disc_neurons	TRUE	0	PredHel=0 Topology=o	Cytoplasm|Nucleus	0	NO_SP_1.000018_0.000013_					cytoplasm ; GO:0005737 | located_in inferred from sequence or structural similarity with UniProtKB:Q03393 <newline> mitochondrion ; GO:0005739 | located_in inferred from sequence or structural similarity with UniProtKB:Q03393 <newline> mitochondrion ; GO:0005739 | is_active_in inferred from biological aspect of ancestor with PANTHER:PTN000287347			no	no	no	no	yes	yes	PTS	17	no	no
A4V1N8	A4V1N8|P35415	FBgn0003149	Prm	Paramyosin	not predicted secreted	predicted hemolymph	1	0	0	0	0	0	0	0	0	0	1	fat	TRUE	0	PredHel=0 Topology=o	Cytoplasm	0	NO_SP_1.000077_0_	SUBCELLULAR LOCATION: Cytoplasm, myofibril {ECO:0000256|ARBA:ARBA00004657}.				M band ; GO:0031430 | located_in inferred from high throughput direct assay <newline> myosin complex ; GO:0016459 | part_of inferred from electronic annotation with InterPro:IPR002928 <newline> cytoskeleton ; GO:0005856 | is_active_in inferred from biological aspect of ancestor with PANTHER:PTN002743840 <newline> striated muscle myosin thick filament ; GO:0005863 | located_in inferred from high throughput direct assay <newline> cytoplasm ; GO:0005737 | is_active_in inferred from biological aspect of ancestor with PANTHER:PTN002743840			no	no	yes	yes	yes	yes	MYH8	3	no	no
Q9VUM1	Q9VUM1	FBgn0036487	Prp31	Pre-mRNA processing factor 31	not predicted secreted	not predicted hemolymph	0	0	0	0	0	0	0	1	0	0	1	wing.disc	FALSE	0	PredHel=0 Topology=o	Nucleus	0	NO_SP_1.000067_0_	SUBCELLULAR LOCATION: Nucleus {ECO:0000256|ARBA:ARBA00004123}.				U4/U6 x U5 tri-snRNP complex ; GO:0046540 | part_of inferred from electronic annotation with InterPro:IPR027105 <newline> U4 snRNP ; GO:0005687 | part_of inferred from biological aspect of ancestor with PANTHER:PTN000357441 <newline> spliceosomal complex ; GO:0005681 | part_of inferred from sequence or structural similarity with SGD:S000003323 <newline> precatalytic spliceosome ; GO:0071011 | part_of inferred from high throughput direct assay <newline> precatalytic spliceosome ; GO:0071011 | part_of inferred from biological aspect of ancestor with PANTHER:PTN000357441 <newline> spliceosomal tri-snRNP complex ; GO:0097526 | part_of inferred from biological aspect of ancestor with PANTHER:PTN000357441			no	no	no	no	no	no	PRPF31	15	no	no
Q9VYV3	Q9VYV3|Q9VYV3-2	FBgn0030329	prtp	pretaporter	Secreted	predicted hemolymph	0	1	0	0	0	0	0	0	0	0	1	gut	TRUE	0	PredHel=0 Topology=o	Endoplasmic reticulum	0	SP_0.000385_0.999566_CS pos: 25-26. Pr: 0.9693	SUBCELLULAR LOCATION: Endoplasmic reticulum {ECO:0000255|PROSITE-ProRule:PRU10138, ECO:0000269|PubMed:19927123}. Cell surface {ECO:0000269|PubMed:19927123}. Note=Relocates from the endoplasmic reticulum to the cell surface during apoptosis. {ECO:0000269|PubMed:19927123}.		SIGNAL 1..25; /evidence="ECO:0000255"		endomembrane system ; GO:0012505 | located_in inferred from high throughput direct assay <newline> endoplasmic reticulum ; GO:0005783 | located_in inferred from direct assay <newline> endoplasmic reticulum ; GO:0005783 | is_active_in inferred from biological aspect of ancestor with PANTHER:PTN005231188	secreted		no	no	yes	yes	yes	yes	TXNDC5	16	yes	no
Q9V3Q4	Q9V3Q4	FBgn0040308	Prx4	Peroxiredoxin 4	Secreted	predicted hemolymph	1	1	0	0	0	0	0	0	0	0	2	fat_gut	TRUE	0	PredHel=0 Topology=o	Extracellular	0	SP_0.000243_0.999729_CS pos: 17-18. Pr: 0.9828			SIGNAL 1..17; /evidence="ECO:0000256|SAM:SignalP"		endoplasmic reticulum ; GO:0005783 | located_in inferred from direct assay <newline> cytosol ; GO:0005829 | located_in inferred from direct assay <newline> extracellular region ; GO:0005576 | located_in inferred from direct assay <newline> extracellular space ; GO:0005615 | located_in inferred from direct assay <newline> endomembrane system ; GO:0012505 | located_in inferred from high throughput direct assay <newline> endoplasmic reticulum ; GO:0005783 | is_active_in inferred from biological aspect of ancestor with PANTHER:PTN000841180 <newline> cytosol ; GO:0005829 | is_active_in inferred from biological aspect of ancestor with PANTHER:PTN000073874	secreted		no	no	no	no	yes	yes	PRDX4	16	yes	no
P16620	P16620|P16620-2	FBgn0014007	Ptp69D	Protein tyrosine phosphatase 69D	Secreted	predicted hemolymph	0	1	0	0	0	0	0	0	0	0	1	gut	TRUE	1	PredHel=1 Topology=i12-30o	Cell membrane	0	SP_0.00027_0.999706_CS pos: 28-29. Pr: 0.9704	SUBCELLULAR LOCATION: Membrane; Single-pass type I membrane protein.	TOPO_DOM 29..805; /note="Extracellular"; /evidence="ECO:0000255"; TOPO_DOM 824..1462; /note="Cytoplasmic"; /evidence="ECO:0000255"	SIGNAL 1..28; /evidence="ECO:0000255"	TRANSMEM 806..823; /note="Helical"; /evidence="ECO:0000255"	axon ; GO:0030424 | located_in inferred from direct assay <newline> plasma membrane ; GO:0005886 | located_in inferred from high throughput direct assay <newline> cell surface ; GO:0009986 | located_in inferred from direct assay		transmembrane	no	no	no	no	yes	yes	PTPRC	4	yes	no
Q9VZZ4	Q9VZZ4|Q9VZZ4-2	FBgn0011828	Pxn	Peroxidasin	Secreted	predicted hemolymph	1	0	0	0	1	1	1	1	0	0	5	fat_muscle_hemocytes_heart_wing.disc	TRUE	0	PredHel=0 Topology=o	Extracellular	0	SP_0.000181_0.999773_CS pos: 23-24. Pr: 0.9577	SUBCELLULAR LOCATION: Secreted {ECO:0000305}.		SIGNAL 1..23; /evidence="ECO:0000255"		extracellular space ; GO:0005615 | is_active_in inferred from biological aspect of ancestor with PANTHER:PTN000895746 <newline> collagen-containing extracellular matrix ; GO:0062023 | located_in inferred from sequence or structural similarity with UniProtKB:Q92626	secreted		no	no	yes	yes	yes	yes	PXDN	16	yes	no
Q9VP57	Q9VP57	FBgn0259785	pzg	putzig	not predicted secreted	predicted hemolymph	0	0	0	0	0	0	1	1	0	0	2	heart_wing.disc	TRUE	0	PredHel=0 Topology=o	Nucleus	0	NO_SP_1.000074_0_					euchromatin ; GO:0000791 | located_in inferred from direct assay <newline> chromosome, telomeric region ; GO:0000781 | located_in inferred from direct assay <newline> nucleus ; GO:0005634 | located_in inferred from direct assay <newline> nucleus ; GO:0005634 | is_active_in inferred from biological aspect of ancestor with PANTHER:PTN002812519 <newline> polytene chromosome ; GO:0005700 | located_in inferred from direct assay			no	no	no	no	yes	yes	ZNF462	2	no	no
Q9VRQ9	Q9VRQ9	FBgn0052412	QC	Glutaminyl cyclase	Secreted	predicted hemolymph	1	1	1	0	0	0	1	1	1	1	7	fat_gut_glia_heart_wing.disc_trachea_neurons	TRUE	0	PredHel=0 Topology=o	Extracellular	0	SP_0.000246_0.99972_CS pos: 23-24. Pr: 0.9815	SUBCELLULAR LOCATION: Secreted {ECO:0000269|PubMed:17722885}.		SIGNAL 1..23; /evidence="ECO:0000255"		extracellular region ; GO:0005576 | located_in inferred from direct assay	secreted		no	no	yes	yes	yes	yes	QPCT	12	yes	yes
Q7K3W4	Q7K3W4	FBgn0028622	qsm	quasimodo	Secreted	predicted hemolymph	0	1	0	0	0	0	0	0	1	0	2	gut_trachea	TRUE	0	PredHel=0 Topology=o	Cell membrane	0	SP_0.000204_0.999776_CS pos: 23-24. Pr: 0.9812			SIGNAL 1..23; /evidence="ECO:0000256|SAM:SignalP"		-			no	no	no	no	yes	yes	CUZD1	1	no	no
Q7JQR3	Q7JQR3	FBgn0033814	Qsox1	Quiescin sulfhydryl oxidase 1	Transmembrane	predicted hemolymph	1	1	0	0	0	1	0	1	0	0	4	fat_gut_hemocytes_wing.disc	TRUE	1	PredHel=1 Topology=o602-621i	Endoplasmic reticulum|Golgi apparatus	0	SP_0.000201_0.999777_CS pos: 20-21. Pr: 0.9801			SIGNAL 1..20; /evidence="ECO:0000256|SAM:SignalP"	TRANSMEM 602..621; /note="Helical"; /evidence="ECO:0000256|RuleBase:RU371123"	extracellular space ; GO:0005615 | is_active_in inferred from biological aspect of ancestor with PANTHER:PTN000528008 <newline> Golgi apparatus ; GO:0005794 | is_active_in inferred from direct assay <newline> Golgi membrane ; GO:0000139 | is_active_in inferred from biological aspect of ancestor with PANTHER:PTN000528008 <newline> extracellular space ; GO:0005615 | is_active_in inferred from direct assay		transmembrane	no	no	yes	yes	yes	yes	QSOX1	16	yes	no
Q9V3I2	Q9V3I2	FBgn0014010	Rab5	Rab5	not predicted secreted	predicted hemolymph	1	0	0	0	0	0	0	0	0	0	1	fat	TRUE	0	PredHel=0 Topology=o	Lysosome/Vacuole	0	NO_SP_1.000057_0_	SUBCELLULAR LOCATION: Perikaryon {ECO:0000269|PubMed:12876219}. Early endosome {ECO:0000269|PubMed:12743108, ECO:0000269|PubMed:12876219}. Endosome, multivesicular body {ECO:0000269|PubMed:12876219}. Presynapse {ECO:0000269|PubMed:12743108}. Presynaptic endosome {ECO:0000269|PubMed:12743108}. Cytoplasmic vesicle, secretory vesicle, synaptic vesicle {ECO:0000269|PubMed:12743108, ECO:0000269|PubMed:12876219}. Cytoplasm, cytosol {ECO:0000269|PubMed:12743108}. Cytoplasm {ECO:0000269|PubMed:19050045}. Cytoplasm, cell cortex {ECO:0000269|PubMed:19050045, ECO:0000269|PubMed:23418349}. Note=The GDP-bound form localizes mainly to the cytosol and does not associate with vesicles (PubMed:12743108). During early oogenesis localizes homogenously to the cytoplasm of germline cells (PubMed:19050045). From stage 8, corresponding to yolk-protein uptake, accumulates at the cell cortex in a phosphatidylinositol 4,5-bisphosphate (PtdIns[4,5]P(2)) dependent process, particularly in the oocyte (PubMed:19050045). {ECO:0000269|PubMed:12743108, ECO:0000269|PubMed:19050045}.				synapse ; GO:0045202 | located_in inferred from high throughput direct assay <newline> vesicle ; GO:0031982 | located_in inferred from sequence or structural similarity with Rab11 <newline> synaptic vesicle ; GO:0008021 | located_in inferred from direct assay <newline> early endosome ; GO:0005769 | located_in inferred from direct assay <newline> endocytic patch ; GO:0061645 | located_in inferred from direct assay <newline> neuronal cell body ; GO:0043025 | located_in inferred from high throughput direct assay <newline> presynaptic endosome ; GO:0098830 | colocalizes_with inferred from direct assay <newline> early endosome ; GO:0005769 | is_active_in inferred from biological aspect of ancestor with PANTHER:PTN000634601 <newline> early endosome ; GO:0005769 | colocalizes_with inferred from direct assay <newline> cell cortex ; GO:0005938 | located_in inferred from direct assay <newline> endocytic vesicle ; GO:0030139 | is_active_in inferred from biological aspect of ancestor with PANTHER:PTN000634566 <newline> plasma membrane ; GO:0005886 | is_active_in inferred from biological aspect of ancestor with PANTHER:PTN000634601 <newline> axon terminus ; GO:0043679 | located_in inferred from direct assay <newline> endomembrane system ; GO:0012505 | is_active_in inferred from biological aspect of ancestor with PANTHER:PTN001292747 <newline> terminal bouton ; GO:0043195 | located_in inferred from direct assay <newline> early endosome ; GO:0005769 | located_in non-traceable author statement <newline> multivesicular body membrane ; GO:0032585 | located_in inferred from direct assay <newline> plasma membrane ; GO:0005886 | located_in inferred from high throughput direct assay <newline> early endosome ; GO:0005769 |			no	no	no	no	yes	yes	RAB5B	14	no	no
Q9Y102	Q9Y102|M9PFV8	FBgn0261258	rgn	regeneration	Secreted	predicted hemolymph	0	0	1	0	0	0	0	0	0	0	1	glia	TRUE	0	PredHel=0 Topology=o	Extracellular	0	SP_0.000235_0.999757_CS pos: 23-24. Pr: 0.9749			SIGNAL 1..23; /evidence="ECO:0000256|SAM:SignalP"		trans-Golgi network transport vesicle ; GO:0030140 | is_active_in inferred from biological aspect of ancestor with PANTHER:PTN000575073 <newline> trans-Golgi network ; GO:0005802 | is_active_in inferred from biological aspect of ancestor with PANTHER:PTN000575073 <newline> endosome ; GO:0005768 | is_active_in inferred from biological aspect of ancestor with PANTHER:PTN000575073			no	no	yes	yes	yes	yes	REG1A	2	no	no
Q9W0S2	Q9W0S2|M9PBG8|Q8IRJ2|Q9W0R9|Q9W0S0|Q8IRJ4|Q8IRJ3|B7Z0H3|E1JHV3	FBgn0264707	RhoGEF3	Rho guanine nucleotide exchange factor 3	not predicted secreted	predicted hemolymph	0	0	0	0	0	0	0	0	0	1	1	neurons	TRUE	0	PredHel=0 Topology=o	Cytoplasm|Cell membrane	0	NO_SP_1.000049_0_					cytosol ; GO:0005829 | is_active_in inferred from biological aspect of ancestor with PANTHER:PTN002911494			no	no	no	no	yes	yes	ARHGEF9	9	no	no
Q86BY9	Q86BY9	FBgn0250850	rig	rigor mortis	not predicted secreted	predicted hemolymph	0	0	0	0	1	0	0	0	0	0	1	muscle	TRUE	0	PredHel=0 Topology=o	Cytoplasm	0	NO_SP_1.000035_0.000001_	SUBCELLULAR LOCATION: Nucleus {ECO:0000269|PubMed:14645129, ECO:0000269|PubMed:24391840, ECO:0000269|PubMed:26098872}. Cytoplasm {ECO:0000269|PubMed:14645129, ECO:0000269|PubMed:20452345, ECO:0000269|PubMed:24391840, ECO:0000269|PubMed:26098872}. Cytoplasm, U-body {ECO:0000269|PubMed:20452345}. Nucleus, gem {ECO:0000269|PubMed:24391840}. Note=Shuttles between the nucleus and cytoplasm at different stages of development. {ECO:0000269|PubMed:14645129}.				cytoplasmic U snRNP body ; GO:0071254 | part_of inferred from direct assay <newline> SMN complex ; GO:0032797 | part_of inferred from genetic interaction with Gem3 <newline> nucleus ; GO:0005634 | located_in inferred from direct assay <newline> SMN complex ; GO:0032797 | part_of inferred from direct assay <newline> nucleus ; GO:0005634 | is_active_in inferred from biological aspect of ancestor with PANTHER:PTN005299808 <newline> SMN complex ; GO:0032797 | part_of inferred from biological aspect of ancestor with PANTHER:PTN005299808 <newline> cytoplasm ; GO:0005737 | located_in inferred from direct assay			no	no	no	no	yes	yes	GEMIN5	7	no	no
Q9VSC3	Q9VSC3	FBgn0010406	RNaseX25	Ribonuclease X25	Secreted	predicted hemolymph	0	1	0	0	1	0	0	0	0	0	2	gut_muscle	TRUE	0	PredHel=0 Topology=o	Extracellular	0	SP_0.000205_0.999754_CS pos: 21-22. Pr: 0.9778			SIGNAL 1..21; /evidence="ECO:0000256|SAM:SignalP"		extracellular space ; GO:0005615 | located_in inferred from sequence model <newline> extracellular region ; GO:0005576 | is_active_in inferred from biological aspect of ancestor with PANTHER:PTN000133244	secreted		no	no	no	no	yes	yes	RNASET2	17	yes	yes
A8JUY0	A8JUY0|Q9W4D2|Q9W4D2-2	FBgn0014024	Rnp4F	RNA-binding protein 4F	not predicted secreted	predicted hemolymph	0	0	0	0	1	0	0	0	0	0	1	muscle	TRUE	0	PredHel=0 Topology=o	Nucleus	0	NO_SP_1.000056_0_					cytoplasm ; GO:0005737 | is_active_in inferred from biological aspect of ancestor with PANTHER:PTN000397856 <newline> nucleoplasm ; GO:0005654 | is_active_in inferred from biological aspect of ancestor with PANTHER:PTN000397856 <newline> ASAP complex ; GO:0061574 | part_of inferred from biological aspect of ancestor with PANTHER:PTN000397856			no	no	no	no	yes	yes	SART3	13	no	no
A0A0B4LGZ5	A0A0B4LGZ5|P46222	FBgn0013325	RpL11	Ribosomal protein L11	not predicted secreted	predicted hemolymph	0	0	0	0	1	0	0	0	0	0	1	muscle	TRUE	0	PredHel=0 Topology=i	Cytoplasm	0	NO_SP_1.000056_0_					nuclear chromosome ; GO:0000228 | colocalizes_with inferred from direct assay <newline> cytosolic ribosome ; GO:0022626 | located_in inferred from high throughput direct assay <newline> polytene chromosome puff ; GO:0005703 | colocalizes_with inferred from direct assay <newline> cytosolic large ribosomal subunit ; GO:0022625 | part_of traceable author statement <newline> ribosome ; GO:0005840 | located_in inferred from electronic annotation with InterPro:IPR002132, InterPro:IPR020929 <newline> cytoplasm ; GO:0005737 | located_in inferred from direct assay <newline> nucleolus ; GO:0005730 | located_in inferred from direct assay <newline> cytosolic ribosome ; GO:0022626 | inferred from direct assay located_in <newline> cytosolic large ribosomal subunit ; GO:0022625 | part_of inferred from biological aspect of ancestor with PANTHER:PTN000242048			no	no	no	no	yes	yes	RPL11	16	no	no
A8Y560	A8Y560|O17445	FBgn0028697	RpL15	Ribosomal protein L15	not predicted secreted	predicted hemolymph	0	0	0	0	1	0	0	0	0	0	1	muscle	TRUE	0	PredHel=0 Topology=o	Cytoplasm	0	NO_SP_1.000046_0_					cytosolic large ribosomal subunit ; GO:0022625 | part_of inferred from biological aspect of ancestor with PANTHER:PTN000217960 <newline> cytosolic large ribosomal subunit ; GO:0022625 | part_of traceable author statement <newline> cytosolic ribosome ; GO:0022626 | inferred from direct assay located_in <newline> ribosome ; GO:0005840 | located_in inferred from electronic annotation with InterPro:IPR000439, InterPro:IPR012678, InterPro:IPR020925, InterPro:IPR024794			no	no	no	no	yes	yes	RPL15	16	no	no
Q9VGN9	Q9VGN9	FBgn0037899	RpL24-like	Ribosomal protein L24-like	not predicted secreted	predicted hemolymph	0	0	0	0	1	0	0	0	0	0	1	muscle	TRUE	0	PredHel=0 Topology=o	Cytoplasm	0	NO_SP_1.000047_0_	SUBCELLULAR LOCATION: Nucleus, nucleolus {ECO:0000250}.				nucleolus ; GO:0005730 | is_active_in inferred from biological aspect of ancestor with PANTHER:PTN000082570 <newline> cytosolic large ribosomal subunit ; GO:0022625 | part_of traceable author statement			no	no	no	no	yes	yes	RSL24D1	16	no	no
Q9VHE5	Q9VHE5	FBgn0037686	RpL34b	Ribosomal protein L34b	not predicted secreted	predicted hemolymph	0	0	0	0	1	0	0	0	0	0	1	muscle	TRUE	0	PredHel=0 Topology=o	Cytoplasm|Nucleus	0	NO_SP_1.000072_0_					cytosolic large ribosomal subunit ; GO:0022625 | part_of inferred from biological aspect of ancestor with PANTHER:PTN000079601 <newline> ribosome ; GO:0005840 | located_in inferred from electronic annotation with InterPro:IPR008195, InterPro:IPR047868 <newline> cytosolic ribosome ; GO:0022626 | located_in inferred from high throughput direct assay <newline> cytosolic large ribosomal subunit ; GO:0022625 | part_of traceable author statement			no	no	no	no	yes	yes	RPL34	13	no	no
Q9V9W3	Q9V9W3|Q9V9W2	FBgn0039857	RpL6	Ribosomal protein L6	not predicted secreted	predicted hemolymph	0	0	0	0	1	0	0	0	0	0	1	muscle	TRUE	0	PredHel=0 Topology=o	Cytoplasm	0	NO_SP_1.00007_0_					ribosome ; GO:0005840 | located_in inferred from electronic annotation with InterPro:IPR000915, InterPro:IPR005568 <newline> cytosolic large ribosomal subunit ; GO:0022625 | part_of inferred from biological aspect of ancestor with PANTHER:PTN000076315 <newline> cytosolic ribosome ; GO:0022626 | inferred from direct assay located_in <newline> cytosolic large ribosomal subunit ; GO:0022625 | part_of traceable author statement <newline> cytosolic ribosome ; GO:0022626 | located_in inferred from high throughput direct assay			no	no	no	no	yes	yes	RPL6	16	no	no
P46223	P46223|X2JCS6	FBgn0014026	RpL7A	Ribosomal protein L7A	not predicted secreted	predicted hemolymph	1	0	0	0	1	0	0	0	0	0	2	fat_muscle	TRUE	0	PredHel=0 Topology=o	Cytoplasm	0	NO_SP_1.000032_0_					cytosolic large ribosomal subunit ; GO:0022625 | part_of inferred from biological aspect of ancestor with PANTHER:PTN000560174 <newline> cytosolic ribosome ; GO:0022626 | inferred from direct assay located_in <newline> cytosolic ribosome ; GO:0022626 | located_in inferred from high throughput direct assay <newline> ribonucleoprotein complex ; GO:1990904 | part_of inferred from electronic annotation with InterPro:IPR004037 <newline> cytosolic large ribosomal subunit ; GO:0022625 | part_of traceable author statement			no	no	yes	yes	yes	yes	RPL7A	15	no	no
Q9V3G1	Q9V3G1	FBgn0261602	RpL8	Ribosomal protein L8	not predicted secreted	predicted hemolymph	0	0	0	0	1	0	0	0	0	0	1	muscle	TRUE	0	PredHel=0 Topology=o	Cytoplasm	0	NO_SP_1.000057_0_	SUBCELLULAR LOCATION: Cytoplasm.				nucleolus ; GO:0005730 | located_in inferred from direct assay <newline> cytoplasm ; GO:0005737 | located_in inferred from direct assay <newline> nuclear chromosome ; GO:0000228 | colocalizes_with inferred from direct assay <newline> cytosolic ribosome ; GO:0022626 | inferred from direct assay located_in <newline> cytosolic large ribosomal subunit ; GO:0022625 | part_of traceable author statement <newline> ribosome ; GO:0005840 | located_in inferred from electronic annotation with InterPro:IPR002171, InterPro:IPR022666, InterPro:IPR022669, InterPro:IPR022671 <newline> cytosolic large ribosomal subunit ; GO:0022625 | part_of inferred from biological aspect of ancestor with PANTHER:PTN000343558 <newline> cytosolic ribosome ; GO:0022626 | located_in inferred from high throughput direct assay			no	no	yes	yes	yes	yes	RPL8	16	no	no
M9PG47	M9PG47|P13008	FBgn0261597	RpS26	Ribosomal protein S26	not predicted secreted	predicted hemolymph	0	0	0	0	1	0	0	0	0	0	1	muscle	TRUE	0	PredHel=0 Topology=i	Cytoplasm|Nucleus	0	NO_SP_1.000066_0_					cytosolic small ribosomal subunit ; GO:0022627 | part_of traceable author statement <newline> ribosome ; GO:0005840 | located_in inferred from electronic annotation with InterPro:IPR000892 <newline> cytosolic ribosome ; GO:0022626 | inferred from direct assay located_in <newline> cytoplasmic side of rough endoplasmic reticulum membrane ; GO:0098556 | located_in inferred from sequence or structural similarity with UniProtKB:P49171 <newline> cytosolic small ribosomal subunit ; GO:0022627 | part_of inferred from biological aspect of ancestor with PANTHER:PTN000283756 <newline> cytosolic small ribosomal subunit ; GO:0022627 | part_of inferred from direct assay <newline> ribosome ; GO:0005840 | inferred from sequence or structural similarity with UniProtKB:P62854 located_in			no	no	no	no	yes	yes	RPS26	13	no	no
Q9VFF3	Q9VFF3	FBgn0038269	Rrp6	Rrp6	not predicted secreted	predicted hemolymph	0	0	0	0	0	0	1	1	0	0	2	heart_wing.disc	TRUE	0	PredHel=0 Topology=o	Nucleus	0	NO_SP_1.000059_0_	SUBCELLULAR LOCATION: Nucleus {ECO:0000269|PubMed:19225159, ECO:0000269|PubMed:21289297, ECO:0000269|PubMed:25632158}. Chromosome {ECO:0000269|PubMed:19225159, ECO:0000269|PubMed:26389589}. Cytoplasm {ECO:0000269|PubMed:19225159}. Cytoplasm, cell cortex {ECO:0000269|PubMed:19225159}. Cytoplasm, cytoskeleton, microtubule organizing center, centrosome {ECO:0000269|PubMed:19225159}. Cytoplasm, cytoskeleton, spindle {ECO:0000269|PubMed:19225159}. Midbody {ECO:0000269|PubMed:19225159}. Note=Relocates to the DNA double-strand breaks in response to irradiation, the relocalization is dependent on the activity of the DNA-damage response (DDR) kinases tefu/ATM and mei-41/ATR (PubMed:25632158). Associates with heterochromatic regions, e.g. telomeres and chromocenter, in polytene chromosomes (PubMed:26389589). Distribution during mitosis is dynamic. In prophase, protein is found either in the nucleus or it redistributes to the cytoplasm and separating centrosomes, accumulating on the pericentriolar material. At prometaphase, it is detected on the condensed chromosomes. In metaphase, it localizes to either the spindle and presumptive perichromosomal layer or to the condensing chromosomes. At anaphase, protein transitions exclusively to the chromosomes. During telophase, it associates with the spindle remnant or both the chromosomes and the spindle remnant. During cytokinesis, it is observed on the midbody, astral microtubules, the pericentriolar material and cell cortex, yet is not enriched in the nascently forming nuclei (PubMed:19225159). {ECO:0000269|PubMed:19225159, ECO:0000269|PubMed:25632158, ECO:0000269|PubMed:26389589}.				nuclear lamina ; GO:0005652 | located_in inferred from direct assay <newline> nuclear exosome (RNase complex) ; GO:0000176 | part_of inferred from biological aspect of ancestor with PANTHER:PTN000252264 <newline> nucleus ; GO:0005634 | located_in inferred from direct assay <newline> nuclear exosome (RNase complex) ; GO:0000176 | part_of inferred from electronic annotation with InterPro:IPR012588 <newline> nucleolus ; GO:0005730 | is_active_in inferred from biological aspect of ancestor with PANTHER:PTN000252264 <newline> nucleolus ; GO:0005730 | located_in inferred from direct assay <newline> nuclear exosome (RNase complex) ; GO:0000176 | part_of inferred from sequence or structural similarity with SGD:S000005527 inferred from direct assay			no	no	no	no	yes	yes	EXOSC10	16	no	no
Q7K5M0	Q7K5M0	FBgn0033033	scaf	scarface	Secreted	predicted hemolymph	0	1	1	0	0	0	0	0	1	0	3	gut_glia_trachea	TRUE	0	PredHel=0 Topology=o	Extracellular	0	SP_0.000221_0.999764_CS pos: 24-25. Pr: 0.5057	SUBCELLULAR LOCATION: Secreted {ECO:0000269|PubMed:15342518, ECO:0000269|PubMed:20379222, ECO:0000269|PubMed:20530545}.		SIGNAL 1..24; /evidence="ECO:0000255"		early endosome ; GO:0005769 | colocalizes_with inferred from direct assay <newline> recycling endosome ; GO:0055037 | colocalizes_with inferred from direct assay <newline> extracellular region ; GO:0005576 | located_in inferred from direct assay <newline> extracellular space ; GO:0005615 | located_in inferred from direct assay <newline> cytoplasm ; GO:0005737 | located_in inferred from direct assay <newline> extracellular space ; GO:0005615 | is_active_in inferred from biological aspect of ancestor with PANTHER:PTN000667087 <newline> apical plasma membrane ; GO:0016324 | colocalizes_with inferred from direct assay <newline> late endosome ; GO:0005770 | colocalizes_with inferred from direct assay	secreted		no	no	no	no	yes	yes	PRSS8	1	no	no
Q9W0H8	Q9W0H8|Q8IRH7	FBgn0025682	scf	supercoiling factor	Secreted	predicted hemolymph	1	0	0	0	1	1	0	0	0	0	3	fat_muscle_hemocytes	TRUE	0	PredHel=0 Topology=o	Endoplasmic reticulum	0	SP_0.000209_0.999762_CS pos: 24-25. Pr: 0.9743			SIGNAL 1..24; /evidence="ECO:0000256|SAM:SignalP"		endomembrane system ; GO:0012505 | located_in inferred from high throughput direct assay <newline> endoplasmic reticulum ; GO:0005783 | is_active_in inferred from biological aspect of ancestor with PANTHER:PTN000088876 <newline> polytene chromosome puff ; GO:0005703 | located_in inferred from direct assay <newline> cytoplasm ; GO:0005737 | located_in inferred from direct assay <newline> polytene chromosome ; GO:0005700 | located_in inferred from direct assay <newline> nucleus ; GO:0005634 | located_in inferred from direct assay			no	no	no	no	yes	yes	CALU	17	yes	no
A0A0B4K7W1	A0A0B4K7W1|E1JIZ0|A0A0B4K6I1|A0A0B4K6M4|E1JIZ2|A0A0B4KI37|E1JIZ1|Q7KRY7-10|A0A0B4K784|Q7KRY7|Q7KRY7-9|A0A0B4KHY2|Q7KRY7-2|Q7KRY7-11|Q7KRY7-8|Q7KRY7-5|Q7KRY7-7|Q7KRY7-4|Q7KRY7-6|Q7KRY7-3|A0A0B4KHN3	FBgn0263289	scrib	scribble	not predicted secreted	predicted hemolymph	0	0	0	0	0	0	0	0	1	0	1	trachea	TRUE	0	PredHel=0 Topology=o	Cytoplasm	0	NO_SP_1.000068_0_	SUBCELLULAR LOCATION: Cytoplasm {ECO:0000256|ARBA:ARBA00004496}. Membrane {ECO:0000256|ARBA:ARBA00004170}; Peripheral membrane protein {ECO:0000256|ARBA:ARBA00004170}.				basolateral plasma membrane ; GO:0016323 | located_in inferred from direct assay <newline> fusome ; GO:0045169 | located_in inferred from direct assay <newline> septate junction ; GO:0005918 | located_in non-traceable author statement <newline> septate junction ; GO:0005918 | located_in traceable author statement <newline> postsynaptic density ; GO:0014069 | is_active_in inferred from biological aspect of ancestor with PANTHER:PTN001900149 <newline> basolateral part of cell ; GO:1990794 | located_in inferred from direct assay <newline> lateral plasma membrane ; GO:0016328 | located_in inferred from direct assay <newline> basolateral plasma membrane ; GO:0016323 | is_active_in inferred from biological aspect of ancestor with PANTHER:PTN001136892 <newline> apical cortex ; GO:0045179 | is_active_in inferred from direct assay <newline> adherens junction ; GO:0005912 | is_active_in inferred from biological aspect of ancestor with PANTHER:PTN002508426 <newline> basolateral plasma membrane ; GO:0016323 | located_in traceable author statement <newline> apicolateral plasma membrane ; GO:0016327 | located_in inferred from direct assay <newline> postsynaptic membrane ; GO:0045211 | colocalizes_with inferred from biological aspect of ancestor with PANTHER:PTN001900149 <newline> cell cortex ; GO:0005938 | located_in inferred from direct assay <newline> neuromuscular junction ; GO:0031594 | located_in inferred from direct assay <newline> septate junction ; GO:0005918 | located_in inferred from direct assay			no	no	no	no	yes	yes	SCRIB	12	no	no
Q9VFE2	Q9VFE2	FBgn0038279	Sdr	Secreted decoy of InR	Secreted	predicted hemolymph	0	0	1	0	1	0	0	0	0	1	3	glia_muscle_neurons	TRUE	0	PredHel=0 Topology=o	Extracellular	0	SP_0.000588_0.999373_CS pos: 34-35. Pr: 0.9679	SUBCELLULAR LOCATION: Cell envelope {ECO:0000256|ARBA:ARBA00004196}. Secreted {ECO:0000256|ARBA:ARBA00004613}.		SIGNAL 1..34; /evidence="ECO:0000256|SAM:SignalP"		membrane ; GO:0016020 | NOT located_in inferred from key residues <newline> extracellular space ; GO:0005615 | located_in inferred from direct assay		transmembrane	yes	no	no	yes	yes	yes	IGF1R	5	no	no
Q7JXF7	Q7JXF7	FBgn0263260	sel	seele	Secreted	predicted hemolymph	1	1	0	0	0	1	0	0	0	0	3	fat_gut_hemocytes	TRUE	0	PredHel=0 Topology=o	Endoplasmic reticulum	0	SP_0.000233_0.999728_CS pos: 17-18. Pr: 0.9781	SUBCELLULAR LOCATION: Endoplasmic reticulum {ECO:0000269|PubMed:20970335}.		SIGNAL 1..17; /evidence="ECO:0000255"		endomembrane system ; GO:0012505 | located_in inferred from high throughput direct assay <newline> endoplasmic reticulum ; GO:0005783 | is_active_in inferred from biological aspect of ancestor with PANTHER:PTN001000330 <newline> endoplasmic reticulum ; GO:0005783 | located_in inferred from direct assay			no	no	no	no	yes	yes	CNPY2	13	yes	no
Q7KK54	Q7KK54	FBgn0016059	Sema1b	Semaphorin 1b	Transmembrane	predicted hemolymph	0	0	0	0	0	0	1	1	0	0	2	heart_wing.disc	TRUE	1	PredHel=2 Topology=i13-35o660-682i	Cell membrane	0	SP_0.009536_0.990454_CS pos: 33-34. Pr: 0.9166	SUBCELLULAR LOCATION: Membrane {ECO:0000256|ARBA:ARBA00004370}.			TRANSMEM 12..35; /note="Helical"; /evidence="ECO:0000256|SAM:Phobius"; TRANSMEM 660..682; /note="Helical"; /evidence="ECO:0000256|SAM:Phobius"	cytosol ; GO:0005829 | located_in inferred from high throughput direct assay <newline> plasma membrane ; GO:0005886 | is_active_in inferred from biological aspect of ancestor with PANTHER:PTN000867340		transmembrane	no	no	yes	yes	yes	yes	SEMA6A	11	yes	yes
Q24323	Q24323|Q24323-2|Q24323-4|Q24323-3	FBgn0011260	Sema2a	Semaphorin 2a	Secreted	predicted hemolymph	0	1	0	0	0	1	1	1	0	1	5	gut_hemocytes_heart_wing.disc_neurons	TRUE	0	PredHel=0 Topology=o	Extracellular	0	SP_0.000189_0.999805_CS pos: 25-26. Pr: 0.9644	SUBCELLULAR LOCATION: Secreted {ECO:0000305}.		SIGNAL 1..25; /evidence="ECO:0000255"		endomembrane system ; GO:0012505 | located_in inferred from high throughput direct assay <newline> extracellular region ; GO:0005576 | located_in inferred from sequence or structural similarity <newline> cytosol ; GO:0005829 | located_in inferred from high throughput direct assay <newline> plasma membrane ; GO:0005886 | is_active_in inferred from biological aspect of ancestor with PANTHER:PTN000867340	secreted		no	no	no	no	yes	yes	SEMA3A	7	yes	yes
Q9W314	Q9W314	FBgn0019929	Ser7	Ser7	Secreted	predicted hemolymph	1	0	0	0	0	0	0	0	0	0	1	fat	TRUE	0	PredHel=0 Topology=o	Extracellular	0	SP_0.00021_0.999764_CS pos: 16-17. Pr: 0.9765			SIGNAL 1..16; /evidence="ECO:0000256|SAM:SignalP"		-			no	no	no	no	yes	yes	F10	2	no	no
Q9VW34	Q9VW34	FBgn0260653	serp	serpentine	Secreted	predicted hemolymph	0	1	0	0	0	0	0	0	0	0	1	gut	TRUE	0	PredHel=0 Topology=o	Extracellular	0	SP_0.000206_0.99975_CS pos: 21-22. Pr: 0.9745			SIGNAL 1..21; /evidence="ECO:0000256|SAM:SignalP"		cell surface ; GO:0009986 | located_in inferred from direct assay <newline> extracellular region ; GO:0005576 | located_in inferred from electronic annotation with InterPro:IPR002557 <newline> chitin-based extracellular matrix ; GO:0062129 | located_in inferred from direct assay <newline> cytoplasm ; GO:0005737 | located_in inferred from direct assay <newline> extracellular space ; GO:0005615 | located_in inferred from direct assay <newline> late endosome ; GO:0005770 | located_in inferred from direct assay <newline> basement membrane ; GO:0005604 | located_in inferred from direct assay <newline> extracellular region ; GO:0005576 | located_in inferred from direct assay	secreted		no	no	yes	yes	yes	yes	LRP2	1	no	no
Q9VQL1	Q9VQL1	FBgn0031497	SerRS	Seryl-tRNA synthetase	not predicted secreted	predicted hemolymph	1	0	0	0	0	0	0	0	0	0	1	fat	TRUE	0	PredHel=0 Topology=o	Cytoplasm	0	NO_SP_1.00007_0_					cytoplasm ; GO:0005737 | located_in traceable author statement <newline> cytosol ; GO:0005829 | is_active_in inferred from biological aspect of ancestor with PANTHER:PTN000207087			no	no	yes	yes	yes	yes	SARS1	17	no	no
O02373	O02373	FBgn0261445	sgl	sugarless	not predicted secreted	predicted hemolymph	1	0	0	0	0	0	0	0	0	0	1	fat	TRUE	0	PredHel=0 Topology=o	Cytoplasm	0	NO_SP_1.000034_0_					cytoplasm ; GO:0005737 | located_in inferred from sequence or structural similarity with UniProtKB:Q19905 <newline> nucleus ; GO:0005634 | is_active_in inferred from biological aspect of ancestor with PANTHER:PTN000146693			no	no	no	no	yes	yes	UGDH	17	no	no
Q00725	Q00725	FBgn0003374	Sgs4	Salivary gland secretion 4	Secreted	predicted hemolymph	0	0	0	0	1	0	0	0	0	0	1	muscle	TRUE	0	PredHel=0 Topology=o	Extracellular	0	SP_0.000253_0.999732_CS pos: 21-22. Pr: 0.9196	SUBCELLULAR LOCATION: Secreted {ECO:0000305}.		SIGNAL 1..21; /evidence="ECO:0000255"		adhesive extracellular matrix ; GO:0062130 | located_in inferred from direct assay	secreted	transmembrane	no	no	no	no	yes	yes	C5orf15	1	no	no
P07701	P07701	FBgn0003375	Sgs5	Salivary gland secretion 5	Secreted	predicted hemolymph	0	0	0	0	1	0	0	0	0	0	1	muscle	TRUE	0	PredHel=0 Topology=o	Extracellular	0	SP_0.000267_0.999721_CS pos: 21-22. Pr: 0.9780			SIGNAL 1..18; /evidence="ECO:0000255"		adhesive extracellular matrix ; GO:0062130 | located_in inferred from direct assay	secreted		no	no	no	no	yes	yes		0	no	no
Q9VEI6	Q9VEI6	FBgn0038523	Sgs5bis	-	Secreted	predicted hemolymph	0	0	0	0	0	0	0	1	0	1	2	wing.disc_neurons	TRUE	0	PredHel=0 Topology=o	Extracellular	0	SP_0.000273_0.999704_CS pos: 17-18. Pr: 0.9694			SIGNAL 1..17; /evidence="ECO:0000256|SAM:SignalP"		adhesive extracellular matrix ; GO:0062130 | located_in inferred from sequence or structural similarity with UniProtKB:P07701			no	no	no	no	yes	yes		0	no	no
P02841	P02841	FBgn0003377	Sgs7	Salivary gland secretion 7	Secreted	predicted hemolymph	0	0	0	0	0	1	0	0	0	0	1	hemocytes	TRUE	0	PredHel=1 Topology=o4-26i	Extracellular	0	SP_0.000186_0.999772_CS pos: 23-24. Pr: 0.9800			SIGNAL 1..23		adhesive extracellular matrix ; GO:0062130 | located_in inferred from direct assay	secreted	transmembrane	no	no	no	no	yes	yes		0	no	no
P02842	P02842	FBgn0003378	Sgs8	Salivary gland secretion 8	Secreted	predicted hemolymph	0	0	0	0	0	1	0	0	0	0	1	hemocytes	TRUE	0	PredHel=0 Topology=o	Extracellular	0	SP_0.000208_0.999778_CS pos: 23-24. Pr: 0.8354			SIGNAL 1..24		adhesive extracellular matrix ; GO:0062130 | located_in inferred from direct assay	secreted		no	no	no	no	yes	yes		0	no	no
Q24298	Q24298	FBgn0003391	shg	shotgun	Transmembrane	predicted hemolymph	0	1	0	0	0	0	0	0	0	0	1	gut	TRUE	2	PredHel=2 Topology=i48-70o1329-1348i	Cell membrane	0	NO_SP_0.949937_0.050054_	SUBCELLULAR LOCATION: Cell membrane {ECO:0000305|PubMed:22491943}; Single-pass type I membrane protein {ECO:0000305}. Apical cell membrane {ECO:0000269|PubMed:30763317}; Single-pass type I membrane protein {ECO:0000255}. Note=In stage 8 embryos (before border cell (BC) delimination), and during BC migration, colocalizes with raskol at the cell membranes of BCs and polar cells (PCs), and is enriched at the PC apical membrane. Also colocalizes with raskol in the aminoserosa cell contacts and the dorsal most ectodermal cells at the zippering interface. {ECO:0000269|PubMed:30763317}.	TOPO_DOM 262..1328; /note="Extracellular"; /evidence="ECO:0000255"; TOPO_DOM 1350..1507; /note="Cytoplasmic"; /evidence="ECO:0000255"	SIGNAL 1..69; /evidence="ECO:0000255"	TRANSMEM 1329..1349; /note="Helical"; /evidence="ECO:0000255"	plasma membrane ; GO:0005886 | located_in inferred from direct assay <newline> filopodium ; GO:0030175 | located_in inferred from direct assay <newline> recycling endosome ; GO:0055037 | located_in inferred from direct assay <newline> cell cortex ; GO:0005938 | located_in inferred from direct assay <newline> adherens junction ; GO:0005912 | located_in inferred from direct assay <newline> plasma membrane ; GO:0005886 | located_in inferred from electronic annotation with InterPro:IPR020894 <newline> spot adherens junction ; GO:0005914 | located_in inferred from direct assay <newline> apical junction complex ; GO:0043296 | located_in inferred from direct assay <newline> catenin complex ; GO:0016342 | part_of inferred from direct assay <newline> adherens junction ; GO:0005912 |		transmembrane	no	no	yes	yes	yes	yes	CELSR1	2	no	no
A8JNL5	A8JNL5|P91620|P91620-1|M9PHI5|A0A0S0WGZ0|Q8IQ62|X2JCJ4|M9PE98|X2JC30|A8JNL4|A8JNL6|P91621|M9PBR2	FBgn0085447	sif	still life	not predicted secreted	predicted hemolymph	0	0	0	0	1	0	0	0	0	0	1	muscle	TRUE	0	PredHel=0 Topology=o	Cytoplasm	0	NO_SP_1.000071_0_					synapse ; GO:0045202 | is_active_in inferred from biological aspect of ancestor with PANTHER:PTN002916489 <newline> membrane ; GO:0016020 | is_active_in inferred from biological aspect of ancestor with PANTHER:PTN002916489 <newline> synapse ; GO:0045202 | located_in inferred from direct assay			no	no	no	no	yes	yes	TIAM1	12	no	no
Q9VBV5	Q9VBV5	FBgn0039296	Sil1	Sil1 nucleotide exchange factor	Secreted	predicted hemolymph	1	0	0	0	0	0	0	0	0	0	1	fat	TRUE	0	PredHel=1 Topology=i7-24o	Endoplasmic reticulum	0	SP_0.000432_0.99953_CS pos: 24-25. Pr: 0.8131	SUBCELLULAR LOCATION: Endoplasmic reticulum lumen {ECO:0000250}.		SIGNAL 1..24; /evidence="ECO:0000255"		endomembrane system ; GO:0012505 | located_in inferred from high throughput direct assay <newline> endoplasmic reticulum ; GO:0005783 | is_active_in inferred from biological aspect of ancestor with PANTHER:PTN007671284 <newline> endoplasmic reticulum ; GO:0005783 | located_in inferred from sequence or structural similarity with UniProtKB:Q08199		transmembrane	no	no	no	no	yes	yes	SIL1	15	yes	no
Q8SZK9	Q8SZK9	FBgn0287234	slf	schlaff	Secreted	predicted hemolymph	0	1	0	0	0	0	0	0	0	0	1	gut	TRUE	0	PredHel=0 Topology=o	Extracellular	0	SP_0.000443_0.999558_CS pos: 19-20. Pr: 0.9328			SIGNAL 1..19; /evidence="ECO:0000256|SAM:SignalP"		-			no	no	no	no	yes	yes	SELL	1	no	no
P61851	P61851|M9PF91	FBgn0003462	Sod1	Superoxide dismutase 1	not predicted secreted	predicted hemolymph	1	0	0	0	0	0	0	0	0	0	1	fat	TRUE	0	PredHel=0 Topology=o	Cytoplasm	0	NO_SP_1.000067_0_	SUBCELLULAR LOCATION: Cytoplasm.				cytoplasm ; GO:0005737 | located_in inferred from direct assay <newline> peroxisome ; GO:0005777 | located_in inferred from sequence or structural similarity with HGNC:11179 inferred from sequence model inferred from direct assay			no	no	yes	yes	yes	yes	SOD1	14	yes	yes
O96299	O96299	FBgn0022359	Sodh2	Sorbitol dehydrogenase 2	not predicted secreted	predicted hemolymph	0	0	0	0	0	0	0	1	0	0	1	wing.disc	TRUE	0	PredHel=0 Topology=o	Peroxisome	0	NO_SP_1.000074_0_					cytosol ; GO:0005829 | is_active_in inferred from sequence or structural similarity with UniProtKB:Q64442			no	no	yes	yes	yes	yes	SORD	17	no	no
M9PH73	M9PH73|Q24025	FBgn0003463	sog	short gastrulation	Transmembrane	predicted hemolymph	0	0	0	0	1	0	0	0	0	0	1	muscle	TRUE	1	PredHel=1 Topology=i57-75o	Extracellular	0	NO_SP_0.999837_0.000165_	SUBCELLULAR LOCATION: Secreted {ECO:0000256|ARBA:ARBA00004613}.			TRANSMEM 57..75; /note="Helical"; /evidence="ECO:0000256|SAM:Phobius"	extracellular space ; GO:0005615 | located_in inferred from direct assay <newline> extracellular space ; GO:0005615 | is_active_in inferred from biological aspect of ancestor with PANTHER:PTN002478091		transmembrane	no	no	yes	yes	yes	yes	CHRD	13	yes	no
Q9V3Z2	Q9V3Z2	FBgn0037515	Sp7	Serine protease 7	Secreted	predicted hemolymph	0	0	1	0	0	0	0	0	0	0	1	glia	TRUE	0	PredHel=1 Topology=i7-29o	Extracellular	0	SP_0.000202_0.999783_CS pos: 27-28. Pr: 0.9749	SUBCELLULAR LOCATION: Secreted {ECO:0000269|PubMed:24260243}.		SIGNAL 1..27; /evidence="ECO:0000255"		extracellular region ; GO:0005576 | located_in inferred from high throughput direct assay <newline> extracellular space ; GO:0005615 | is_active_in inferred from biological aspect of ancestor with PANTHER:PTN001207268		transmembrane	no	no	yes	yes	yes	yes	TPSG1	3	yes	yes
O97365	O97365	FBgn0026562	SPARC	Secreted protein, acidic, cysteine-rich	Secreted	predicted hemolymph	1	0	0	0	0	1	0	0	0	0	2	fat_hemocytes	TRUE	0	PredHel=0 Topology=o	Extracellular	0	SP_0.000244_0.99973_CS pos: 20-21. Pr: 0.9767	SUBCELLULAR LOCATION: Secreted {ECO:0000256|ARBA:ARBA00004613}.		SIGNAL 1..20; /evidence="ECO:0000256|SAM:SignalP"		extracellular space ; GO:0005615 | located_in inferred from direct assay <newline> extracellular matrix ; GO:0031012 | located_in inferred from sequence or structural similarity <newline> extracellular space ; GO:0005615 | is_active_in inferred from biological aspect of ancestor with PANTHER:PTN001015480 <newline> extracellular space ; GO:0005615 | located_in inferred from electronic annotation with InterPro:IPR001999 <newline> collagen-containing extracellular matrix ; GO:0062023 | located_in inferred from high throughput direct assay	secreted		no	no	yes	yes	yes	yes	SPARC	16	yes	yes
Q9VCJ8	Q9VCJ8	FBgn0039102	SPE	Spatzle-Processing Enzyme	Secreted	predicted hemolymph	1	1	0	0	0	0	0	0	0	0	2	fat_gut	TRUE	0	PredHel=0 Topology=o	Extracellular	0	SP_0.000246_0.999734_CS pos: 27-28. Pr: 0.9487	SUBCELLULAR LOCATION: Secreted {ECO:0000305}. Note=Probably secreted in the hemolymph. {ECO:0000305}.		SIGNAL 1..27; /evidence="ECO:0000255"		extracellular region ; GO:0005576 | located_in inferred by curator from GO:0050832 <newline> extracellular space ; GO:0005615 | is_active_in inferred from biological aspect of ancestor with PANTHER:PTN000667087			no	yes	yes	yes	yes	yes	F10	2	no	no
Q95RS6	Q95RS6	FBgn0058160	Sph242	Serine protease homolog 242	Secreted	predicted hemolymph	1	1	1	0	1	0	1	1	1	1	8	fat_gut_glia_muscle_heart_wing.disc_trachea_neurons	TRUE	0	PredHel=0 Topology=o	Extracellular	0	SP_0.099081_0.900883_CS pos: 30-31. Pr: 0.1978	SUBCELLULAR LOCATION: Secreted {ECO:0000256|ARBA:ARBA00004613}.		SIGNAL 1..22; /evidence="ECO:0000256|SAM:SignalP"		extracellular region ; GO:0005576 | located_in inferred from high throughput direct assay <newline> extracellular space ; GO:0005615 | is_active_in inferred from biological aspect of ancestor with PANTHER:PTN001207268			no	no	yes	yes	yes	yes	TPSAB1	4	yes	yes
Q9VL01	Q9VL01	FBgn0032213	Sph35	Serine protease homolog 35	Secreted	predicted hemolymph	1	1	1	0	0	1	1	1	1	1	8	fat_gut_glia_hemocytes_heart_wing.disc_trachea_neurons	TRUE	0	PredHel=0 Topology=o	Extracellular	0	SP_0.000299_0.999689_CS pos: 18-19. Pr: 0.9726	SUBCELLULAR LOCATION: Secreted {ECO:0000256|ARBA:ARBA00004613}.		SIGNAL 1..18; /evidence="ECO:0000256|SAM:SignalP"		extracellular region ; GO:0005576 | located_in inferred from high throughput direct assay <newline> extracellular space ; GO:0005615 | is_active_in inferred from biological aspect of ancestor with PANTHER:PTN001207268			no	no	yes	yes	yes	yes	TPSG1	3	yes	yes
Q9VJD7	Q9VJD7	FBgn0032638	SPH93	Serine protease homolog 93	Secreted	predicted hemolymph	1	0	1	0	0	0	0	0	0	0	2	fat_glia	TRUE	0	PredHel=0 Topology=o	Extracellular	0	SP_0.000248_0.999747_CS pos: 20-21. Pr: 0.9740	SUBCELLULAR LOCATION: Secreted {ECO:0000256|ARBA:ARBA00004613}.		SIGNAL 1..20; /evidence="ECO:0000256|SAM:SignalP"		extracellular space ; GO:0005615 | is_active_in inferred from biological aspect of ancestor with PANTHER:PTN001207268			no	no	yes	yes	yes	yes	PRSS21	2	no	no
Q9V3N1	Q9V3N1	FBgn0028990	Spn27A	Serpin 27A	Secreted	predicted hemolymph	0	1	1	0	0	1	0	0	0	0	3	gut_glia_hemocytes	TRUE	0	PredHel=0 Topology=o	Extracellular	0	SP_0.00043_0.999527_CS pos: 25-26. Pr: 0.8960	SUBCELLULAR LOCATION: Secreted {ECO:0000269|PubMed:12408809, ECO:0000269|PubMed:12456640, ECO:0000269|PubMed:14667416}. Note=Secreted into the hemolymph (PubMed:12456640). Detected in the perivitelline fluid of embryos (PubMed:14667416). {ECO:0000269|PubMed:12456640, ECO:0000269|PubMed:14667416}.		SIGNAL 1..25; /evidence="ECO:0000255"		extracellular region ; GO:0005576 | located_in inferred from direct assay <newline> extracellular space ; GO:0005615 | located_in inferred from electronic annotation with InterPro:IPR000215 <newline> perivitelline space ; GO:0098595 | located_in inferred from direct assay <newline> extracellular space ; GO:0005615 | is_active_in inferred from biological aspect of ancestor with PANTHER:PTN000156123	secreted		no	yes	yes	yes	yes	yes	SERPINI2	5	yes	yes
Q9VLU4	Q9VLU4	FBgn0031973	Spn28Dc	Serpin 28Dc	Secreted	predicted hemolymph	0	0	0	0	0	0	1	0	1	0	2	heart_trachea	TRUE	0	PredHel=0 Topology=o	Extracellular	0	SP_0.000237_0.999725_CS pos: 16-17. Pr: 0.9857	SUBCELLULAR LOCATION: Secreted {ECO:0000305|PubMed:18801354}.		SIGNAL 1..16; /evidence="ECO:0000255"		extracellular space ; GO:0005615 | located_in inferred from sequence model <newline> extracellular space ; GO:0005615 | is_active_in inferred from biological aspect of ancestor with PANTHER:PTN000156123 <newline> extracellular space ; GO:0005615 | located_in inferred from electronic annotation with InterPro:IPR000215 <newline> extracellular space ; GO:0005615 | located_in inferred from mutant phenotype			no	no	yes	yes	yes	yes	SERPINA11	4	yes	yes
Q8MPN7	Q8MPN7|Q8MPN5|Q7K8Y5|Q8MPN8|Q7K8Y3|Q8MPN6	FBgn0265137	Spn42Da	Serpin 42Da	Secreted	predicted hemolymph	1	0	1	0	0	0	1	1	0	0	4	fat_glia_heart_wing.disc	TRUE	0	PredHel=0 Topology=o	Extracellular	0	SP_0.000606_0.999368_CS pos: 28-29. Pr: 0.9575			SIGNAL 1..28; /evidence="ECO:0000256|SAM:SignalP"		extracellular space ; GO:0005615 | is_active_in inferred from biological aspect of ancestor with PANTHER:PTN000156123 <newline> extracellular space ; GO:0005615 | located_in inferred from electronic annotation with InterPro:IPR000215 <newline> extracellular space ; GO:0005615 | located_in inferred from direct assay			no	no	yes	yes	yes	yes	SERPINI1	13	yes	yes
Q7KA66	Q7KA66	FBgn0024294	Spn43Aa	Serpin 43Aa	Secreted	predicted hemolymph	0	0	0	0	0	0	0	0	1	0	1	trachea	TRUE	0	PredHel=0 Topology=o	Extracellular	0	SP_0.000338_0.999624_CS pos: 21-22. Pr: 0.9675			SIGNAL 1..21; /evidence="ECO:0000256|SAM:SignalP"		extracellular space ; GO:0005615 | located_in inferred from electronic annotation with InterPro:IPR000215 <newline> extracellular space ; GO:0005615 | is_active_in inferred from biological aspect of ancestor with PANTHER:PTN000156123 <newline> cytoplasm ; GO:0005737 | located_in inferred from high throughput direct assay <newline> extracellular space ; GO:0005615 | located_in inferred from sequence model			no	no	no	no	yes	yes	SERPINB1	9	yes	yes
A1Z6V5	A1Z6V5	FBgn0024293	Spn43Ab	Serpin 43Ab	Secreted	predicted hemolymph	1	0	0	0	0	0	0	0	0	0	1	fat	TRUE	0	PredHel=0 Topology=o	Extracellular	0	SP_0.00025_0.9997_CS pos: 18-19. Pr: 0.9065			SIGNAL 1..18; /evidence="ECO:0000256|SAM:SignalP"		extracellular space ; GO:0005615 | is_active_in inferred from biological aspect of ancestor with PANTHER:PTN000156123 <newline> extracellular space ; GO:0005615 | located_in inferred from sequence model <newline> extracellular space ; GO:0005615 | located_in inferred from electronic annotation with InterPro:IPR000215			no	no	yes	yes	yes	yes	SERPINI2	5	yes	yes
Q7K508	Q7K508	FBgn0033574	Spn47C	Serpin 47C	Secreted	predicted hemolymph	0	1	0	0	0	0	0	0	0	0	1	gut	TRUE	0	PredHel=0 Topology=o	Cytoplasm|Extracellular	0	NO_SP_1.000059_0_					extracellular space ; GO:0005615 | is_active_in inferred from biological aspect of ancestor with PANTHER:PTN000156123 <newline> extracellular space ; GO:0005615 | located_in inferred from electronic annotation with InterPro:IPR000215			no	no	no	no	yes	yes	SERPINI1	6	yes	yes
Q0E8C8	Q0E8C8	FBgn0262057	Spn77Ba	Serpin 77Ba	Secreted	predicted hemolymph	0	0	0	0	0	0	1	0	1	0	2	heart_trachea	TRUE	0	PredHel=0 Topology=o	Extracellular	0	SP_0.000228_0.999752_CS pos: 24-25. Pr: 0.9818	SUBCELLULAR LOCATION: Secreted, extracellular space {ECO:0000269|PubMed:18854145}. Note=Detected in the extracellular space at the apical surface of tracheal cells. {ECO:0000269|PubMed:18854145}.		SIGNAL 1..24; /evidence="ECO:0000255"		extracellular space ; GO:0005615 | located_in inferred from direct assay <newline> extracellular space ; GO:0005615 | is_active_in inferred from biological aspect of ancestor with PANTHER:PTN000156123 <newline> extracellular space ; GO:0005615 | located_in inferred from electronic annotation with InterPro:IPR000215	secreted		no	no	yes	yes	yes	yes	SERPINB10	6	yes	yes
Q9VFC2	Q9VFC2	FBgn0028984	Spn88Ea	Serpin 88Ea	Secreted	predicted hemolymph	0	1	1	0	0	0	1	0	1	0	4	gut_glia_heart_trachea	TRUE	0	PredHel=0 Topology=o	Extracellular	0	SP_0.000201_0.999776_CS pos: 18-19. Pr: 0.9804	SUBCELLULAR LOCATION: Secreted {ECO:0000269|PubMed:19581577}.		SIGNAL 1..18; /evidence="ECO:0000255"		extracellular region ; GO:0005576 | located_in inferred from high throughput direct assay <newline> extracellular space ; GO:0005615 | located_in inferred from electronic annotation with InterPro:IPR000215 <newline> extracellular space ; GO:0005615 | is_active_in inferred from biological aspect of ancestor with PANTHER:PTN000156123			no	no	yes	yes	yes	yes	SERPINI2	4	yes	yes
Q9VFC1	Q9VFC1	FBgn0038299	Spn88Eb	Serpin 88Eb	Secreted	predicted hemolymph	0	0	1	0	0	0	1	0	0	0	2	glia_heart	TRUE	0	PredHel=0 Topology=o	Extracellular	0	SP_0.000191_0.999817_CS pos: 18-19. Pr: 0.9887			SIGNAL 1..18; /evidence="ECO:0000256|SAM:SignalP"		extracellular space ; GO:0005615 | is_active_in inferred from biological aspect of ancestor with PANTHER:PTN000156123 <newline> extracellular space ; GO:0005615 | located_in inferred from sequence model <newline> extracellular space ; GO:0005615 | located_in inferred from electronic annotation with InterPro:IPR000215			no	no	yes	yes	yes	yes	SERPINI2	4	yes	yes
Q8IR95	Q8IR95	FBgn0052667	ssp7	short spindle 7	Secreted	predicted hemolymph	1	0	0	0	0	0	0	0	0	0	1	fat	TRUE	0	PredHel=1 Topology=o4-23i	Extracellular	0	SP_0.000202_0.999758_CS pos: 22-23. Pr: 0.9304	SUBCELLULAR LOCATION: Secreted {ECO:0000256|ARBA:ARBA00004613}.		SIGNAL 1..22; /evidence="ECO:0000256|SAM:SignalP"		extracellular space ; GO:0005615 | located_in inferred from high throughput direct assay <newline> extracellular space ; GO:0005615 | located_in inferred from sequence model	secreted	transmembrane	no	no	yes	yes	yes	yes		0	no	no
D1Z367	D1Z367|Q9VEX0	FBgn0040271	Sulf1	Sulfated	Secreted	predicted hemolymph	0	0	0	0	1	0	0	0	0	0	1	muscle	TRUE	0	PredHel=1 Topology=i7-24o	Extracellular	0	SP_0.000343_0.999637_CS pos: 25-26. Pr: 0.9774	SUBCELLULAR LOCATION: Cell surface {ECO:0000256|ARBA:ARBA00004241}. Endoplasmic reticulum {ECO:0000256|ARBA:ARBA00004240}. Golgi apparatus, Golgi stack {ECO:0000256|ARBA:ARBA00004348}.		SIGNAL 1..25; /evidence="ECO:0000256|SAM:SignalP"		extracellular space ; GO:0005615 | located_in inferred from direct assay	secreted	transmembrane	no	no	no	no	yes	yes	SULF1	16	yes	no
Q7KRW4	Q7KRW4|Q9VAP0	FBgn0039640	superdeath	Suppressor of ER stress-induced death	Transmembrane	predicted hemolymph	0	0	0	0	1	0	0	0	0	0	1	muscle	TRUE	1	PredHel=1 Topology=i48-70o	Cell membrane	0	NO_SP_0.999809_0.000213_	SUBCELLULAR LOCATION: Cell membrane {ECO:0000256|ARBA:ARBA00004609}; Lipid-anchor, GPI-anchor {ECO:0000256|ARBA:ARBA00004609}.			TRANSMEM 50..72; /note="Helical"; /evidence="ECO:0000256|RuleBase:RU364040"	extracellular space ; GO:0005615 | is_active_in inferred from biological aspect of ancestor with PANTHER:PTN000164250 <newline> cytoplasm ; GO:0005737 | is_active_in inferred from biological aspect of ancestor with PANTHER:PTN000164250 <newline> endoplasmic reticulum membrane ; GO:0005789 | located_in inferred from direct assay <newline> membrane ; GO:0016020 | is_active_in inferred from biological aspect of ancestor with PANTHER:PTN000164250		transmembrane	no	no	no	no	yes	yes	ANPEP	14	yes	yes
P42787-5	P42787-5|X2J9Z1|P42787|D3DME3|P42787-7|P42787-4|P42787-3|P42787-8|P42787-2|P42787-6|Q6AWJ5	FBgn0004648	svr	silver	Secreted	predicted hemolymph	0	0	0	0	0	1	0	0	0	0	1	hemocytes	TRUE	0	0	#N/A	0	0	SUBCELLULAR LOCATION: Membrane {ECO:0000269|PubMed:16556608, ECO:0000269|PubMed:16676361}; Single-pass type I membrane protein {ECO:0000305}. Cytoplasm, perinuclear region {ECO:0000269|PubMed:20386952}. Golgi apparatus, trans-Golgi network {ECO:0000269|PubMed:16676361}. Note=Long isoforms, that contain a transmembrane domain, are associated with membranes (PubMed:16676361). Isoforms 4, 5 and 6 also appear to undergo retrograde transport from the cell membrane to the trans-Golgi network (PubMed:16676361). The short isoforms (isoforms 6 and 7) that lack the transmembrane domain are secreted (PubMed:16676361). {ECO:0000269|PubMed:16676361}.; SUBCELLULAR LOCATION: [Isoform 6]: Secreted {ECO:0000269|PubMed:16676361}.; SUBCELLULAR LOCATION: [Isoform 7]: Secreted {ECO:0000269|PubMed:16676361}.	TOPO_DOM 26..1312; /note="Extracellular"; /evidence="ECO:0000255"; TOPO_DOM 1334..1406; /note="Cytoplasmic"; /evidence="ECO:0000255"	SIGNAL 1..25; /evidence="ECO:0000255"	TRANSMEM 1313..1333; /note="Helical"; /evidence="ECO:0000255"	extracellular region ; GO:0005576 | located_in inferred from high throughput direct assay <newline> extracellular space ; GO:0005615 | is_active_in inferred from biological aspect of ancestor with PANTHER:PTN000163973 <newline> perinuclear region of cytoplasm ; GO:0048471 | located_in inferred from direct assay <newline> endomembrane system ; GO:0012505 | located_in inferred from high throughput direct assay		transmembrane	no	no	yes	yes	yes	yes	CPD	14	yes	yes
Q9VI58	Q9VI58|A0A0B4KGN4|Q86BP3	FBgn0037470	Tailor	Tailor	not predicted secreted	predicted hemolymph	0	0	0	0	1	0	0	0	0	0	1	muscle	TRUE	0	PredHel=0 Topology=o	Cytoplasm|Nucleus	0	NO_SP_1.000057_0_	SUBCELLULAR LOCATION: Cytoplasm {ECO:0000269|PubMed:26145176}.				cytoplasm ; GO:0005737 | located_in inferred from direct assay			no	no	no	no	yes	yes	TUT1	5	no	no
Q9VMA7	Q9VMA7|X2J786	FBgn0286898	Tango1	Transport and Golgi organization 1	Secreted	predicted hemolymph	0	1	0	0	0	0	0	0	0	0	1	gut	TRUE	1	PredHel=1 Topology=i17-36o	Cytoplasm	0	SP_0.000358_0.999622_CS pos: 34-35. Pr: 0.9698	SUBCELLULAR LOCATION: Golgi apparatus membrane {ECO:0000269|PubMed:16452979, ECO:0000269|PubMed:23369713}; Single-pass type I membrane protein {ECO:0000269|PubMed:16452979}. Golgi apparatus, trans-Golgi network {ECO:0000269|PubMed:23369713}.	TOPO_DOM 35..796; /note="Extracellular"; /evidence="ECO:0000255"; TOPO_DOM 818..1430; /note="Cytoplasmic"; /evidence="ECO:0000255"	SIGNAL 1..34; /evidence="ECO:0000255"	TRANSMEM 797..817; /note="Helical"; /evidence="ECO:0000255"	endoplasmic reticulum exit site ; GO:0070971 | is_active_in inferred from biological aspect of ancestor with PANTHER:PTN000570072 <newline> Golgi cis cisterna ; GO:0000137 | located_in inferred from direct assay <newline> endoplasmic reticulum exit site ; GO:0070971 | located_in inferred from direct assay <newline> endomembrane system ; GO:0012505 | located_in inferred from high throughput direct assay <newline> Golgi apparatus ; GO:0005794 | located_in inferred from direct assay <newline> endoplasmic reticulum membrane ; GO:0005789 | is_active_in inferred from biological aspect of ancestor with PANTHER:PTN000570072			no	no	no	no	yes	yes	MIA3	8	yes	no
Q86B61	Q86B61|X2JIW9	FBgn0010329	Tbh	Tyramine beta hydroxylase	Transmembrane	predicted hemolymph	0	1	0	0	0	0	1	1	0	1	4	gut_heart_wing.disc_neurons	TRUE	1	PredHel=0 Topology=o	Endoplasmic reticulum	0	NO_SP_1.00007_0_	SUBCELLULAR LOCATION: Membrane {ECO:0000305}; Single-pass membrane protein {ECO:0000305}.			TRANSMEM 65..81; /note="Helical"; /evidence="ECO:0000255"	extracellular space ; GO:0005615 | is_active_in inferred from biological aspect of ancestor with PANTHER:PTN000806665 <newline> secretory granule membrane ; GO:0030667 | is_active_in inferred from biological aspect of ancestor with PANTHER:PTN000806665			no	no	no	no	yes	yes	DBH	17	yes	no
M9PGF7	M9PGF7|O61307-2|O61307	FBgn0004449	Ten-m	Tenascin major	Transmembrane	predicted hemolymph	0	0	0	0	0	1	1	0	0	0	2	hemocytes_heart	TRUE	2	PredHel=1 Topology=i227-249o	Cell membrane	0	NO_SP_1.000069_0_	SUBCELLULAR LOCATION: Cell membrane {ECO:0000256|ARBA:ARBA00004236}. Membrane {ECO:0000256|ARBA:ARBA00004167}; Single-pass membrane protein {ECO:0000256|ARBA:ARBA00004167}.			TRANSMEM 231..256; /note="Helical"; /evidence="ECO:0000256|SAM:Phobius"	neuronal cell body ; GO:0043025 | located_in inferred from direct assay <newline> extracellular matrix ; GO:0031012 | located_in inferred from sequence or structural similarity <newline> neuromuscular junction ; GO:0031594 | located_in inferred from direct assay <newline> plasma membrane ; GO:0005886 | located_in inferred from direct assay <newline> plasma membrane ; GO:0005886 | located_in inferred from high throughput direct assay <newline> postsynaptic membrane ; GO:0045211 | located_in inferred from direct assay	secreted	transmembrane	no	no	no	no	yes	yes	TENM2	15	yes	no
Q9NFV7	Q9NFV7|Q8IPH4|Q9VLY9|Q8IPH5	FBgn0041182	Tep2	Thioester-containing protein 2	Secreted	predicted hemolymph	1	0	0	0	0	0	0	0	0	0	1	fat	TRUE	0	PredHel=1 Topology=i5-27o	Extracellular	0	SP_0.000378_0.999557_CS pos: 19-20. Pr: 0.9778			SIGNAL 1..19; /evidence="ECO:0000256|SAM:SignalP"		extracellular region ; GO:0005576 | located_in inferred from electronic annotation with InterPro:IPR009048, InterPro:IPR036595 <newline> extracellular space ; GO:0005615 | located_in inferred from direct assay <newline> extracellular space ; GO:0005615 | located_in inferred from electronic annotation with InterPro:IPR011626	secreted	transmembrane	no	no	yes	yes	yes	yes	CD109	14	yes	yes
M9PDR0	M9PDR0|Q9VIT9|M9PDF6|M9PD73	FBgn0041180	Tep4	Thioester-containing protein 4	Secreted	predicted hemolymph	1	1	0	0	0	1	0	0	0	0	3	fat_gut_hemocytes	TRUE	0	PredHel=0 Topology=o	Extracellular	0	SP_0.000218_0.999756_CS pos: 26-27. Pr: 0.9771			SIGNAL 1..26; /evidence="ECO:0000256|SAM:SignalP"		extracellular space ; GO:0005615 | located_in inferred from direct assay <newline> extracellular space ; GO:0005615 | located_in inferred from sequence model <newline> extracellular region ; GO:0005576 | located_in inferred from electronic annotation with InterPro:IPR009048, InterPro:IPR036595 <newline> extracellular space ; GO:0005615 | located_in inferred from electronic annotation with InterPro:IPR011626	secreted		no	no	yes	yes	yes	yes	CD109	12	yes	yes
Q9VSU2	Q9VSU2|Q9VST9	FBgn0023479	teq	Tequila	Secreted	predicted hemolymph	1	0	0	0	0	0	0	0	0	0	1	fat	TRUE	0	PredHel=0 Topology=o	Extracellular	0	SP_0.000206_0.999777_CS pos: 23-24. Pr: 0.9538	SUBCELLULAR LOCATION: Secreted {ECO:0000256|ARBA:ARBA00004613}.		SIGNAL 1..23; /evidence="ECO:0000256|SAM:SignalP"		extracellular region ; GO:0005576 | located_in inferred from electronic annotation with InterPro:IPR002557 <newline> membrane ; GO:0016020 | located_in inferred from electronic annotation with InterPro:IPR001190, InterPro:IPR017448, InterPro:IPR036772	secreted	transmembrane	no	no	yes	yes	yes	yes	PRSS12	9	yes	yes
Q9VMD9	Q9VMD9|X2JDD7	FBgn0011722	Tig	Tiggrin	Secreted	predicted hemolymph	1	0	1	0	0	1	1	0	1	0	5	fat_glia_hemocytes_heart_trachea	TRUE	0	PredHel=0 Topology=o	Extracellular	0	SP_0.000317_0.999641_CS pos: 18-19. Pr: 0.9705	SUBCELLULAR LOCATION: Secreted, extracellular space, extracellular matrix {ECO:0000269|PubMed:20371600, ECO:0000269|PubMed:7924982}. Note=Localizes to the basal surface of the dorsoventral cell layer interface during pupal wing development. {ECO:0000269|PubMed:20371600, ECO:0000269|PubMed:7924982}.		SIGNAL 1..18; /evidence="ECO:0000269|PubMed:7924982"		extracellular matrix ; GO:0031012 | located_in inferred from sequence or structural similarity inferred from direct assay <newline> basement membrane ; GO:0005604 | located_in inferred from direct assay	secreted		yes	no	yes	yes	yes	yes		0	no	no
P25723	P25723	FBgn0003719	tld	tolloid	Secreted	predicted hemolymph	0	1	0	0	0	0	0	1	0	0	2	gut_wing.disc	TRUE	0	PredHel=1 Topology=i13-31o	Extracellular	0	SP_0.003464_0.9965_CS pos: 36-37. Pr: 0.9434			SIGNAL 1..36; /evidence="ECO:0000255"		extracellular space ; GO:0005615 | is_active_in inferred from biological aspect of ancestor with PANTHER:PTN001298759 <newline> extracellular space ; GO:0005615 | located_in inferred from direct assay	secreted	transmembrane	no	no	no	no	yes	yes	TLL1	12	yes	no
Q9VDM7	Q9VDM7	FBgn0038795	Tmlh	Trimethyllysine hydroxylase	not predicted secreted	predicted hemolymph	0	0	0	0	0	0	0	1	0	0	1	wing.disc	TRUE	0	PredHel=0 Topology=o	Cytoplasm	0	NO_SP_1.000062_0.000001_					mitochondrion ; GO:0005739 | located_in inferred from sequence or structural similarity with UniProtKB:Q9NVH6-1 <newline> mitochondrion ; GO:0005739 | is_active_in inferred from biological aspect of ancestor with PANTHER:PTN000075473			no	no	no	no	yes	yes	TMLHE	15	no	no
Q8I0D4	Q8I0D4|Q9VFR2	FBgn0038181	tmn	thinman	Secreted	predicted hemolymph	0	0	0	0	1	0	0	0	0	0	1	muscle	TRUE	1	PredHel=0 Topology=o	Extracellular	0	SP_0.000198_0.999792_CS pos: 26-27. Pr: 0.9574			SIGNAL 1..26; /evidence="ECO:0000256|SAM:SignalP"		collagen-containing extracellular matrix ; GO:0062023 | is_active_in inferred from biological aspect of ancestor with PANTHER:PTN000810635			no	no	no	no	yes	yes	SRL	11	yes	no
Q9VC47	Q9VC47	FBgn0004885	tok	tolkin	Secreted	predicted hemolymph	0	1	0	0	0	0	0	1	0	0	2	gut_wing.disc	TRUE	0	PredHel=1 Topology=i9-31o	Extracellular	0	NO_SP_0.618988_0.381015_	SUBCELLULAR LOCATION: Secreted {ECO:0000269|PubMed:12537569, ECO:0000269|PubMed:15872004, ECO:0000269|PubMed:17119021}. Perikaryon {ECO:0000269|PubMed:32994163}. Cell projection, axon {ECO:0000269|PubMed:32994163}.		SIGNAL 1..33; /evidence="ECO:0000255"		extracellular space ; GO:0005615 | is_active_in inferred from biological aspect of ancestor with PANTHER:PTN001298759 <newline> extracellular space ; GO:0005615 | located_in inferred from direct assay		transmembrane	no	no	yes	yes	yes	yes	TLL1	13	yes	no
Q8IN44	Q8IN44	FBgn0028396	TotA	Turandot A	Secreted	predicted hemolymph	1	1	0	0	0	0	0	0	0	0	2	fat_gut	TRUE	0	PredHel=0 Topology=o	Extracellular	0	SP_0.000207_0.999756_CS pos: 21-22. Pr: 0.9784	SUBCELLULAR LOCATION: Secreted {ECO:0000269|PubMed:11369236, ECO:0000269|PubMed:11409894, ECO:0000269|PubMed:12967563}. Note=Secreted from the fat body into the hemolymph. {ECO:0000269|PubMed:11369236, ECO:0000269|PubMed:11409894}.		SIGNAL 1..21; /evidence="ECO:0000255"		extracellular space ; GO:0005615 | located_in inferred from direct assay	secreted		no	yes	yes	yes	yes	yes		0	no	no
M9NFM7	M9NFM7|Q9VZC7|Q8IRB4|A8JNK7	FBgn0035542	TP53INP	Tumor protein p53 inducible nuclear protein	not predicted secreted	predicted hemolymph	0	0	0	0	1	1	0	0	0	0	2	muscle_hemocytes	TRUE	0	PredHel=0 Topology=o	Cytoplasm|Nucleus	0	NO_SP_0.999977_0.000082_	SUBCELLULAR LOCATION: Cytoplasm, cytosol {ECO:0000256|ARBA:ARBA00004514}. Cytoplasmic vesicle, autophagosome {ECO:0000256|ARBA:ARBA00004419}. Nucleus, PML body {ECO:0000256|ARBA:ARBA00004322}.				nucleus ; GO:0005634 | located_in inferred by curator from GO:0030374 <newline> nucleus ; GO:0005634 | is_active_in inferred from biological aspect of ancestor with PANTHER:PTN001270888 <newline> autophagosome ; GO:0005776 | is_active_in inferred from biological aspect of ancestor with PANTHER:PTN001270888			no	no	no	no	yes	yes	TP53INP1	7	no	no
A0A0B4LF64	A0A0B4LF64|P47948	FBgn0010423	TpnC47D	Troponin C at 47D	not predicted secreted	predicted hemolymph	1	0	0	0	0	0	0	0	0	0	1	fat	TRUE	0	PredHel=0 Topology=o	Cytoplasm	0	NO_SP_1.000057_0_					cytoplasm ; GO:0005737 | is_active_in inferred from biological aspect of ancestor with PANTHER:PTN000549861			no	no	yes	yes	yes	yes	CALML6	4	no	no
C9QPE7	C9QPE7|Q9VM19	FBgn0031907	Tpp	Trehalose-6-phosphate phosphatase	Secreted	predicted hemolymph	0	0	0	0	1	0	0	0	0	0	1	muscle	TRUE	0	PredHel=0 Topology=o	Extracellular	0	SP_0.205433_0.794537_CS pos: 17-18. Pr: 0.6739			SIGNAL 1..17; /evidence="ECO:0000256|SAM:SignalP"		-			no	no	yes	yes	yes	yes		0	no	no
M9NET2	M9NET2|M9NGK3|X2JDK9|Q8IRV8|M9NDM1|M9NFR6	FBgn0284408	trol	terribly reduced optic lobes	Secreted	predicted hemolymph	1	0	0	0	0	1	0	0	0	0	2	fat_hemocytes	TRUE	0	PredHel=0 Topology=o	Extracellular	0	NO_SP_0.56168_0.438318_	SUBCELLULAR LOCATION: Membrane {ECO:0000256|ARBA:ARBA00004370}. Secreted {ECO:0000256|ARBA:ARBA00004613}.				basement membrane ; GO:0005604 | located_in inferred from direct assay <newline> plasma membrane ; GO:0005886 | is_active_in inferred from biological aspect of ancestor with PANTHER:PTN002557696 <newline> basement membrane ; GO:0005604 | located_in inferred from sequence or structural similarity			no	no	yes	yes	yes	yes	HSPG2	12	yes	no
A4V379	A4V379|P40689	FBgn0003867	tsl	torso-like	Secreted	predicted hemolymph	1	0	0	0	0	0	0	0	0	0	1	fat	TRUE	0	PredHel=0 Topology=o	Extracellular	0	SP_0.000232_0.999759_CS pos: 19-20. Pr: 0.9808			SIGNAL 1..19; /evidence="ECO:0000256|SAM:SignalP"		extracellular space ; GO:0005615 | located_in inferred from direct assay	secreted		no	no	yes	yes	yes	yes		0	no	no
Q9VM97	Q9VM97|Q8T0I9	FBgn0031850	Tsp	Thrombospondin	Secreted	predicted hemolymph	0	0	1	0	0	0	0	0	0	0	1	glia	TRUE	0	PredHel=1 Topology=i7-29o	Extracellular	0	SP_0.000377_0.999614_CS pos: 23-24. Pr: 0.9621			SIGNAL 1..23; /evidence="ECO:0000256|SAM:SignalP"		muscle tendon junction ; GO:0005927 | located_in inferred from direct assay <newline> protein-containing complex ; GO:0032991 | part_of inferred from direct assay <newline> extracellular region ; GO:0005576 | located_in inferred from electronic annotation with InterPro:IPR008859 <newline> collagen-containing extracellular matrix ; GO:0062023 | located_in inferred from direct assay <newline> collagen-containing extracellular matrix ; GO:0062023 | is_active_in inferred from biological aspect of ancestor with PANTHER:PTN000810635	secreted	transmembrane	no	no	yes	yes	yes	yes	COMP	16	yes	no
Q9VP47	Q9VP47	FBgn0037073	Tsr1	Tsr1 ribosome assembly factor	not predicted secreted	predicted hemolymph	1	0	0	0	1	0	0	0	0	0	2	fat_muscle	TRUE	0	PredHel=0 Topology=o	Nucleus	0	NO_SP_1.000058_0_	SUBCELLULAR LOCATION: Nucleus, nucleolus {ECO:0000250}.				nucleus ; GO:0005634 | located_in inferred from electronic annotation with InterPro:IPR012948 <newline> nucleolus ; GO:0005730 | located_in inferred from sequence or structural similarity with UniProtKB:Q08965			no	no	yes	yes	yes	yes	TSR1	15	no	no
Q9VCI4	Q9VCI4	FBgn0039113	udt	undicht	Secreted	predicted hemolymph	0	1	0	0	0	0	0	1	1	1	4	gut_wing.disc_trachea_neurons	TRUE	0	PredHel=0 Topology=o	Cell membrane	0	SP_0.000231_0.999714_CS pos: 19-20. Pr: 0.9783			SIGNAL 1..19; /evidence="ECO:0000256|SAM:SignalP"		cellular_component ; GO:0005575 | is_active_in no biological data available			no	no	yes	yes	yes	yes		0	no	no
Q09332	Q09332	FBgn0014075	Uggt	UDP-glucose-glycoprotein glucosyltransferase	Secreted	predicted hemolymph	0	1	0	0	0	0	0	0	0	0	1	gut	TRUE	0	PredHel=0 Topology=o	Endoplasmic reticulum	0	SP_0.000194_0.999772_CS pos: 22-23. Pr: 0.9797	SUBCELLULAR LOCATION: Endoplasmic reticulum lumen {ECO:0000269|PubMed:11535823, ECO:0000269|PubMed:7729408}. Endoplasmic reticulum-Golgi intermediate compartment {ECO:0000269|PubMed:11535823}.		SIGNAL 1..22; /evidence="ECO:0000269|PubMed:7729408"		endoplasmic reticulum ; GO:0005783 | located_in inferred from direct assay <newline> nuclear envelope ; GO:0005635 | located_in inferred from direct assay <newline> endoplasmic reticulum ; GO:0005783 | is_active_in inferred from biological aspect of ancestor with PANTHER:PTN000132051 <newline> cytoplasm ; GO:0005737 | located_in traceable author statement <newline> rough endoplasmic reticulum ; GO:0005791 | located_in inferred from direct assay <newline> endomembrane system ; GO:0012505 | located_in inferred from high throughput direct assay			no	no	no	no	yes	yes	UGGT1	17	yes	no
Q9VGT3	Q9VGT3	FBgn0040259	Ugt302C1	UDP-glycosyltransferase family 302 member C1	Transmembrane	predicted hemolymph	0	1	0	0	0	0	0	0	0	0	1	gut	TRUE	1	PredHel=2 Topology=i9-31o484-506i	Endoplasmic reticulum	0	SP_0.001017_0.998947_CS pos: 24-25. Pr: 0.9748			SIGNAL 1..24; /evidence="ECO:0000256|SAM:SignalP"	TRANSMEM 485..506; /note="Helical"; /evidence="ECO:0000256|SAM:Phobius"	endoplasmic reticulum membrane ; GO:0005789 | is_active_in inferred from sequence model <newline> endomembrane system ; GO:0012505 | located_in inferred from high throughput direct assay		transmembrane	no	no	no	no	yes	yes	UGT2A1	11	yes	no
Q9V3W0	Q9V3W0	FBgn0086691	UK114	UK114	not predicted secreted	predicted hemolymph	1	0	0	0	0	0	0	0	0	0	1	fat	TRUE	0	PredHel=0 Topology=o	Mitochondrion|Peroxisome	0	NO_SP_1.000059_0.000001_					cytosol ; GO:0005829 | is_active_in inferred from biological aspect of ancestor with PANTHER:PTN000211014 <newline> mitochondrion ; GO:0005739 | is_active_in inferred from biological aspect of ancestor with PANTHER:PTN000211016			no	no	yes	yes	yes	yes	RIDA	16	no	no
A0A0B4LGL6	A0A0B4LGL6|P10379	FBgn0004055	uzip	unzipped	Transmembrane	predicted hemolymph	0	1	1	0	0	0	1	1	1	1	6	gut_glia_heart_wing.disc_trachea_neurons	TRUE	0	PredHel=1 Topology=o464-486i	Extracellular|Cell membrane	0	SP_0.000191_0.999794_CS pos: 25-26. Pr: 0.9764			SIGNAL 1..25; /evidence="ECO:0000256|SAM:SignalP"	TRANSMEM 457..486; /note="Helical"; /evidence="ECO:0000256|SAM:Phobius"	plasma membrane ; GO:0005886 | located_in inferred from high throughput direct assay <newline> cytoplasm ; GO:0005737 | is_active_in inferred from biological aspect of ancestor with PANTHER:PTN001270432		transmembrane	no	no	yes	yes	yes	yes		0	no	no
Q9VZ35	Q9VZ35	FBgn0030262	Vago	Vago	Secreted	predicted hemolymph	0	0	1	0	0	0	0	0	1	0	2	glia_trachea	TRUE	0	PredHel=1 Topology=i7-26o	Extracellular	0	SP_0.000208_0.999781_CS pos: 23-24. Pr: 0.9786	SUBCELLULAR LOCATION: Secreted {ECO:0000269|PubMed:32878003}. Note=Expressed in hemolymph. {ECO:0000269|PubMed:32878003}.		SIGNAL 1..23; /evidence="ECO:0000255"		extracellular space ; GO:0005615 | located_in inferred from sequence model	secreted	transmembrane	no	yes	yes	yes	yes	yes		0	no	no
E1JI40	E1JI40|Q9VW31	FBgn0261341	verm	vermiform	Secreted	predicted hemolymph	0	1	0	0	0	0	1	1	1	0	4	gut_heart_wing.disc_trachea	TRUE	0	PredHel=0 Topology=o	Extracellular	0	SP_0.000238_0.99973_CS pos: 19-20. Pr: 0.9592			SIGNAL 1..19; /evidence="ECO:0000256|SAM:SignalP"		chitin-based extracellular matrix ; GO:0062129 | located_in inferred from direct assay <newline> cell surface ; GO:0009986 | located_in inferred from direct assay <newline> extracellular region ; GO:0005576 | located_in inferred from electronic annotation with InterPro:IPR002557 <newline> extracellular region ; GO:0005576 | located_in inferred from direct assay	secreted		no	no	yes	yes	yes	yes		0	no	no
Q9VMV5	Q9VMV5	FBgn0016075	vkg	viking	Secreted	predicted hemolymph	1	0	0	0	0	1	0	0	0	0	2	fat_hemocytes	TRUE	0	PredHel=0 Topology=o	Extracellular	0	SP_0.000238_0.999729_CS pos: 28-29. Pr: 0.9799	SUBCELLULAR LOCATION: Secreted, extracellular space, extracellular matrix, basement membrane {ECO:0000256|ARBA:ARBA00004302}.		SIGNAL 1..28; /evidence="ECO:0000256|SAM:SignalP"		basement membrane ; GO:0005604 | located_in inferred from direct assay <newline> extracellular space ; GO:0005615 | is_active_in inferred from biological aspect of ancestor with PANTHER:PTN008390299 <newline> collagen trimer ; GO:0005581 | part_of inferred from electronic annotation with InterPro:IPR001442, InterPro:IPR036954 <newline> collagen-containing extracellular matrix ; GO:0062023 | is_active_in inferred from biological aspect of ancestor with PANTHER:PTN001166351 <newline> collagen type IV trimer ; GO:0005587 | part_of non-traceable author statement <newline> collagen-containing extracellular matrix ; GO:0062023 | located_in inferred from high throughput direct assay <newline> basement membrane ; GO:0005604 | is_active_in inferred from direct assay <newline> extracellular matrix ; GO:0031012 |			no	no	yes	yes	yes	yes	COL4A1	9	yes	no
Q9W266	Q9W266	FBgn0034718	wdp	windpipe	Transmembrane	predicted hemolymph	0	1	0	0	1	0	0	0	0	0	2	gut_muscle	TRUE	1	PredHel=1 Topology=o450-472i	Cell membrane|Lysosome/Vacuole	0	SP_0.000175_0.99984_CS pos: 20-21. Pr: 0.9810	SUBCELLULAR LOCATION: Cell membrane {ECO:0000269|PubMed:25923769}; Single-pass type I membrane protein {ECO:0000305}.	TOPO_DOM 21..451; /note="Extracellular"; /evidence="ECO:0000305"; TOPO_DOM 473..677; /note="Cytoplasmic"; /evidence="ECO:0000305"	SIGNAL 1..20; /evidence="ECO:0000255"	TRANSMEM 452..472; /note="Helical"; /evidence="ECO:0000255"	plasma membrane ; GO:0005886 | located_in inferred from direct assay <newline> plasma membrane ; GO:0005886 | is_active_in inferred from biological aspect of ancestor with PANTHER:PTN001223373 <newline> membrane ; GO:0016020 | located_in inferred from sequence model		transmembrane	no	no	yes	yes	yes	yes	LRRC3	1	no	no
P36188-3	P36188-3|M9PJQ5|M9NH88|P36188-2|P36188|A4V4Q6|P36188-7|P36188-5|P36188-9	FBgn0283471	wupA	wings up A	not predicted secreted	predicted hemolymph	0	0	0	0	1	0	0	0	0	0	1	muscle	TRUE	0	0	#N/A	0	0					troponin complex ; GO:0005861 | part_of inferred from biological aspect of ancestor with PANTHER:PTN000348305 <newline> nucleus ; GO:0005634 | colocalizes_with inferred from direct assay <newline> troponin complex ; GO:0005861 | part_of non-traceable author statement <newline> striated muscle thin filament ; GO:0005865 | located_in inferred from high throughput direct assay <newline> troponin complex ; GO:0005861 | part_of inferred from electronic annotation with InterPro:IPR001978			no	no	yes	yes	yes	yes	TNNI1	14	no	no
Q9VJQ3	Q9VJQ3	FBgn0041713	yellow-c	yellow-c	Secreted	predicted hemolymph	0	1	0	0	0	0	0	0	1	0	2	gut_trachea	TRUE	0	PredHel=0 Topology=o	Extracellular	0	SP_0.000573_0.999398_CS pos: 25-26. Pr: 0.9562	SUBCELLULAR LOCATION: Secreted {ECO:0000256|ARBA:ARBA00004613}.		SIGNAL 1..25; /evidence="ECO:0000256|SAM:SignalP"		extracellular region ; GO:0005576 | is_active_in inferred from biological aspect of ancestor with PANTHER:PTN000000448			no	no	no	no	yes	yes	RGN	1	no	no
