## Supplemental Table 3 for "Multi-omic mapping of *Drosophila* protein secretomes reveals tissue-specific origins and inter-organ trafficking" (part 2 of 2)

### Sheet: TableS3B (continued)
							Tissue source													Localization prediction												Hemolymph prediction						Homology prediction
Q9W1R1	Q9W1R1	FBgn0041712	yellow-d	yellow-d	Secreted	predicted hemolymph	1	0	0	0	0	0	0	0	0	0	1	fat	TRUE	0	PredHel=0 Topology=o	Extracellular	0	SP_0.000217_0.999744_CS pos: 20-21. Pr: 0.9738	SUBCELLULAR LOCATION: Secreted {ECO:0000256|ARBA:ARBA00004613}.		SIGNAL 1..18; /evidence="ECO:0000256|SAM:SignalP"		extracellular region ; GO:0005576 | is_active_in inferred from biological aspect of ancestor with PANTHER:PTN000000448			no	no	yes	yes	yes	yes	RGN	1	no	no
Q9VG09-2	Q9VG09-2|Q9VG09|A0A0B4KHA3|A0A0B4KGZ1	FBgn0041710	yellow-f	yellow-f	Secreted	predicted hemolymph	0	1	0	0	0	1	1	0	0	0	3	gut_hemocytes_heart	TRUE	0	0	#N/A	0	0	SUBCELLULAR LOCATION: Secreted {ECO:0000269|PubMed:12164780}.		SIGNAL 1..23; /evidence="ECO:0000255"		extracellular region ; GO:0005576 | located_in inferred from direct assay <newline> extracellular region ; GO:0005576 | is_active_in inferred from biological aspect of ancestor with PANTHER:PTN000000448	secreted		no	no	no	no	yes	yes	RGN	1	no	no
Q9VRS4	Q9VRS4	FBgn0040060	yip7	yippee interacting protein 7	Secreted	predicted hemolymph	0	1	0	0	0	1	0	0	0	0	2	gut_hemocytes	TRUE	0	PredHel=0 Topology=o	Extracellular	0	SP_0.00029_0.999698_CS pos: 16-17. Pr: 0.9694			SIGNAL 1..16; /evidence="ECO:0000256|SAM:SignalP"		extracellular space ; GO:0005615 | is_active_in inferred from biological aspect of ancestor with PANTHER:PTN000667087			no	no	yes	yes	yes	yes	CTRB2	4	yes	no
P06607	P06607|X2JEX8|Q4V566	FBgn0004047	Yp3	Yolk protein 3	Secreted	predicted hemolymph	1	1	0	0	1	0	0	0	0	0	3	fat_gut_muscle	TRUE	0	PredHel=0 Topology=o	Extracellular	0	SP_0.000208_0.999786_CS pos: 19-20. Pr: 0.9770	SUBCELLULAR LOCATION: Secreted.		SIGNAL 1..19		P granule ; GO:0043186 | located_in inferred from physical interaction with tud inferred from physical interaction with vas <newline> extracellular region ; GO:0005576 | located_in inferred from mutant phenotype <newline> extracellular space ; GO:0005615 | is_active_in inferred from biological aspect of ancestor with PANTHER:PTN008325466	secreted		no	no	yes	yes	yes	yes	LIPC	4	yes	yes
Q95RE4	Q95RE4|M9NFR5	FBgn0022959	yps	ypsilon schachtel	not predicted secreted	predicted hemolymph	0	0	0	0	0	0	1	1	0	0	2	heart_wing.disc	TRUE	0	PredHel=0 Topology=o	Cytoplasm	0	NO_SP_1.000061_0.000003_					nucleus ; GO:0005634 | is_active_in inferred from biological aspect of ancestor with PANTHER:PTN000166443 <newline> neuronal ribonucleoprotein granule ; GO:0071598 | located_in inferred from direct assay <newline> precatalytic spliceosome ; GO:0071011 | part_of inferred from high throughput direct assay <newline> catalytic step 2 spliceosome ; GO:0071013 | part_of inferred from high throughput direct assay			no	no	yes	yes	yes	yes	YBX2	12	yes	no

### Sheet: TableS3C
Primary accession number	Secondary accession numbers	Flybase ID	Gene Symbol	Spectra counts	Unique peptides	Molecular Weight	Percent coverage	SpectrumMill Protein Score	Protein name	Total MS1 intensity
Q9V496	Q9V496	FBgn0087002	apolpp	10664	653	374610	97	10188.6	0	106000000000000
P11996	P11996	FBgn0002563	Lsp1beta	4892	147	96083.2	91.8	2465.26	Larval serum protein 1 beta chain	103000000000000
P11997	P11997	FBgn0002564	Lsp1gamma	4088	180	93463.4	92.2	2937.89	Larval serum protein 1 gamma chain	95100000000000
X2JCV2	X2JCV2	FBgn0002565	Lsp2	3391	102	83461	96.1	1717.9	Larval serum protein 2, isoform B	72300000000000
P11995	P11995	FBgn0002562	Lsp1alpha	3973	135	99037	87.5	2229.79	Larval serum protein 1 alpha chain	44200000000000
Q9VAI6	Q9VAI6	FBgn0039685	Obp99b	1306	21	17530.5	81.2	356.5	General odorant-binding protein 99b	26100000000000
Q9V521	Q9V521	FBgn0033367	PPO2	1851	132	79568.6	96.3	2059.55	Phenoloxidase 2	8550000000000
Q9VQT8	Q9VQT8	FBgn0031561	IM33	194	9	9150.5	98.7	142.42	Immune induced molecule 33, isoform A	6310000000000
Q23997	Q23997	FBgn0013763	Idgf6	759	66	50695.8	79.4	1039.49	Imaginal disk growth factor 6	5630000000000
Q7K2W6	Q7K2W6	FBgn0283437	PPO1	1163	123	79488.9	96	1881.54	GH04080p	4770000000000
X2JEB6	X2JEB6	FBgn0026415	Idgf4	684	52	48831.4	73.3	849.53	Imaginal disc growth factor 4, isoform C	4120000000000
Q9VA83	Q9VA83	FBgn0015221	Fer2LCH	649	34	25470.1	91.1	562.2	Ferritin	3780000000000
Q9VAI9	Q9VAI9	FBgn0039682	Obp99c	249	23	17340.6	77.4	346.54	GEO07291p1	3050000000000
Q9VQL7	Q9VQL7	FBgn0283427	FASN1	1261	213	268151	81.2	3383.18	Fatty acid synthase 1, isoform A	2830000000000
Q9VWV6	Q9VWV6	FBgn0022355	Tsf1	647	102	73008.3	90.3	1511.78	Transferrin	2750000000000
Q9VIT9	Q9VIT9	FBgn0041180	Tep4	1272	165	169224	89	2609.49	Thioester-containing protein 4, isoform A	2560000000000
Q8IN44	Q8IN44	FBgn0028396	TotA	258	22	14334.1	67.4	322.28	Protein Turandot A	2560000000000
Q9VMD9	Q9VMD9	FBgn0011722	Tig	1375	296	257555	89.2	4399.46	Tiggrin	2420000000000
Q9W370	Q9W370	FBgn0030105	CG15369	260	11	13388.1	77.8	194.44	GEO12084p1	2360000000000
A0A0C4DHG2	A0A0C4DHG2	FBgn0010225	Gel	511	69	88601.1	73.4	1098.38	Gelsolin, isoform J	2060000000000
P15007	P15007	FBgn0000579	Eno	388	46	54594.3	78	704.13	Enolase	2060000000000
Q9VIJ0	Q9VIJ0	FBgn0032889	CG9331	488	51	39829	82.6	839.39	Uncharacterized protein, isoform A	2020000000000
A8JNP1	A8JNP1	FBgn0000116	Argk	470	54	40150.8	95.5	858.8	Arginine kinase, isoform G	2000000000000
Q9VA42	Q9VA42	FBgn0039800	Npc2g	202	13	17907.3	58.4	225.44	Niemann-Pick type C-2g, isoform A	1770000000000
C8VV14	C8VV14	FBgn0000064	Ald1	476	54	39274.9	86.9	847.92	Fructose-bisphosphate aldolase	1740000000000
Q8IR95	Q8IR95	FBgn0052667	ssp7	180	12	10070.7	62.5	156.06	GEO09608p1	1700000000000
Q8I0T0	Q8I0T0	FBgn0015222	Fer1HCH	193	17	13717.6	65.2	226.21	Ferritin	1450000000000
Q9VIX7	Q9VIX7	FBgn0032773	fon	323	23	58145.3	35.8	386.99	Fondue, isoform B	1440000000000
Q9VU58	Q9VU58	FBgn0040813	Nplp2	63	9	9468.8	75.5	128.54	Neuropeptide-like 2	1370000000000
Q7KRU8	Q7KRU8	FBgn0015222	Fer1HCH	263	20	23316.4	53.1	339.46	Ferritin	1340000000000
P07486	P07486	FBgn0001091	Gapdh1	301	32	35520.9	82.8	523.21	Glyceraldehyde-3-phosphate dehydrogenase 1	1330000000000
A1Z6V5	A1Z6V5	FBgn0024293	Spn43Ab	350	50	43434.5	91.8	774.3	FI01422p	1300000000000
Q6IL18	Q6IL18	FBgn0262531	CG43085	396	38	29623.3	83.5	560.37	HDC10707	1270000000000
P00334	P00334	FBgn0000055	Adh	334	21	27874.7	85.9	344.6	Alcohol dehydrogenase	1250000000000
Q9VYR1	Q9VYR1	FBgn0030362	regucalcin	411	43	33700.5	93.3	680.96	Regucalcin homologue	1240000000000
Q9W306	Q9W306	FBgn0030160	CG9691	55	13	13088.8	67.7	173.77	GEO08256p1	1210000000000
Q9VQT5	Q9VQT5	FBgn0031558	CG16704	136	7	9462.8	68.3	92.11	FI01556p	1200000000000
A8JRD6	A8JRD6	FBgn0085320	CG34291	157	9	7070.2	59	150.47	Uncharacterized protein	1190000000000
Q9V8Y2	Q9V8Y2	FBgn0034468	Obp56a	130	14	15744.6	57.5	223.84	General odorant-binding protein 56a	1160000000000
Q9W5B4	Q9W5B4	FBgn0040398	CG14629	215	24	35773.2	71.7	386.15	GH18858p	1120000000000
Q8SZN1	Q8SZN1	FBgn0051313	CG31313	134	10	13639.3	50	156.24	GEO08217p1	1040000000000
Q961T9	Q961T9	FBgn0053307	CG33307	237	27	19502.9	80	439.32	GH07914p	1030000000000
Q7KTA1	Q7KTA1	FBgn0028543	NimB2	328	47	48496.7	78.6	745.94	HL01444p	1010000000000
Q7KTG2	Q7KTG2	FBgn0032136	Apoltp	1147	318	496707	69	4716.91	Apolipoprotein lipid transfer particle	971000000000
Q7K084	Q7K084	FBgn0033268	Obp44a	177	22	16145.2	79.7	321.24	Odorant-binding protein 44a, isoform A	929000000000
P54398	P54398	FBgn0000640	Fbp2	623	19	29055.5	60.9	304.89	Fat body protein 2	882000000000
P23779	P23779	FBgn0004629	Cys	183	10	13608.1	65	156.94	Cystatin-like protein	873000000000
P14318	P14318	FBgn0002789	Mp20	198	32	20303.8	85.8	449.27	Muscle-specific protein 20	802000000000
M9PFK6	M9PFK6	FBgn0000639	Fbp1	442	123	119491	77.2	1758.52	Fat body protein 1, isoform D	799000000000
Q9VZ49	Q9VZ49	FBgn0030251	CG2145	285	42	63823.4	63.8	631.23	Poly(U)-specific endoribonuclease homolog	772000000000
Q9NFV7	Q9NFV7	FBgn0041182	Tep2	639	144	158744	86.7	2180.64	GH01829p	759000000000
X2J8C3	X2J8C3	FBgn0012037	Ance	227	57	71369.2	73.6	959.46	Angiotensin-converting enzyme	728000000000
P08736	P08736	FBgn0284245	eEF1alpha1	333	45	50591.3	79	667.16	Elongation factor 1-alpha 1	690000000000
Q9VQT7	Q9VQT7	FBgn0031560	CG16713	73	5	9420.6	45.1	75.3	RH15675p	690000000000
D4G7B1	D4G7B1	FBgn0020415	Idgf2	348	44	41249.8	80.1	647.93	Imaginal disc growth factor 2, isoform B	631000000000
Q9W227	Q9W227	FBgn0034753	CG2852	197	31	22198.9	80.9	438.17	Peptidyl-prolyl cis-trans isomerase	610000000000
Q9W1V6	Q9W1V6	FBgn0261363	PPO3	163	11	79769.2	12	123.85	Phenoloxidase 3	575000000000
Q9VL01	Q9VL01	FBgn0032213	CG5390	240	47	45960.1	90.3	746.96	FI06461p	572000000000
E1JI93	E1JI93	FBgn0023479	teq	434	120	270002	55.5	1900.36	Tequila, isoform F	544000000000
X2JCP8	X2JCP8	FBgn0000042	Act5C	235	32	42220.5	76.5	490.94	Actin 5C, isoform E	512000000000
Q8MLZ7	Q8MLZ7	FBgn0020414	Idgf3	246	38	49432.9	70.7	536.78	Chitinase-like protein Idgf3	492000000000
O62619	O62619	FBgn0267385	PyK	323	48	57952.8	82.5	777.59	Pyruvate kinase	489000000000
Q9VA41	Q9VA41	FBgn0039801	Npc2h	137	16	18008.3	72.6	260.86	GEO08227p1	464000000000
Q9VIR7	Q9VIR7	FBgn0032824	CG13962	104	10	16960.1	54.6	148.94	Uncharacterized protein, isoform A	461000000000
M9PBL3	M9PBL3	FBgn0001233	Hsp83	317	89	82149.2	79.6	1363.27	Heat shock protein 83, isoform B	456000000000
Q9VRU1	Q9VRU1	FBgn0035679	CG10467	214	30	39911.7	81.8	487.86	Aldose 1-epimerase	443000000000
Q9VKV1	Q9VKV1	FBgn0027611	LManII	303	90	123367	79.8	1389.98	Alpha-mannosidase	429000000000
Q9VHN7	Q9VHN7	FBgn0037607	CG8036	286	57	68715	91.3	915.11	LP07963p	426000000000
A1Z8H4	A1Z8H4	FBgn0033600	Cpr47Ec	62	10	14297	58	142.23	Cuticular protein 47Ec	424000000000
Q868Z9	Q868Z9	FBgn0003137	Ppn	408	164	324839	62.3	2531.14	Papilin	394000000000
Q00174	Q00174	FBgn0002526	LanA	577	248	422903	75.3	3795.79	Laminin subunit alpha	390000000000
Q7KN85	Q7KN85	FBgn0020236	ATPCL	387	94	122430	79	1421.28	ATP-citrate synthase	388000000000
C7LA75	C7LA75|P29843	FBgn0266599	Hsc70-4	223	51	71415.3	81.2	793.46	Heat shock protein cognate 4, isoform G	379000000000
Q9VF24	Q9VF24	FBgn0265048	cv-d	401	116	168924	77.6	1767.79	Crossveinless d	376000000000
P29844	P29844	FBgn0001218	Hsc70-3	121	52	72373.7	72.1	748.59	Endoplasmic reticulum chaperone BiP	370000000000
Q9VED8	Q9VED8	FBgn0000477	DNaseII	176	24	41738.9	76.7	386.66	Deoxyribonuclease II	364000000000
Q9VLI0	Q9VLI0	FBgn0032068	LManV	173	66	112380	64.9	1030.92	Alpha-mannosidase	362000000000
Q9VG31	Q9VG31	FBgn0002719	Men	374	63	85537.2	74.9	1028.34	Malic enzyme	360000000000
Q86BI9	Q86BI9	FBgn0036837	CG18135	309	69	87487.9	73.2	1086.68	Uncharacterized protein, isoform D	356000000000
P07487	P07487	FBgn0001092	Gapdh2	112	13	35540	40.3	211.9	Glyceraldehyde-3-phosphate dehydrogenase 2	354000000000
Q9VZZ4	Q9VZZ4	FBgn0011828	Pxn	411	106	173021	76.6	1720.27	Peroxidasin	351000000000
Q8MT58	Q8MT58	FBgn0259979	Cndp2	238	53	53562.1	91.4	819.57	RE11562p	351000000000
Q9VST9	Q9VST9	FBgn0023479	teq	177	32	63901.8	80.8	553.04	RE18826p1	350000000000
B5RIM9	B5RIM9	FBgn0001128	Gpdh1	170	34	39955.7	90.5	547.2	Glycerol-3-phosphate dehydrogenase [NAD(+)]	350000000000
Q9VAN7	Q9VAN7	FBgn0014869	Pglym78	190	27	28629.1	87	426.43	Phosphoglycerate mutase	342000000000
A0A0B4KHI6	A0A0B4KHI6	FBgn0051313	CG31313	68	4	6194.1	45.7	55.08	Uncharacterized protein, isoform C	338000000000
C0HL62	C0HL62	FBgn0020644	Lcp65Ab1	52	7	11266.4	72.1	121.46	Larval cuticle protein 65Ab1	335000000000
P45975	P45975	FBgn0263755	Su(var)3-9	13	7	73043.4	12.7	80.76	Histone-lysine N-methyltransferase Su(var)3-9	332000000000
Q9VAJ4	Q9VAJ4	FBgn0039678	Obp99a	113	14	16394.4	77.4	189.66	General odorant-binding protein 99a	329000000000
Q8IQA7	Q8IQA7	FBgn0001248	Idh	181	48	49420.5	85.1	676.5	Isocitrate dehydrogenase [NADP]	318000000000
Q7K533	Q7K533	FBgn0034200	Gbp2	90	15	48897.7	47.5	269.94	GH14572p	317000000000
Q7K127	Q7K127	FBgn0034117	CG7997	193	34	47859.3	84.4	517.2	Alpha-galactosidase	302000000000
A0A1Z1CN86	A0A1Z1CN86	FBgn0040532	CG8369	92	8	9411.5	71.4	121.38	Uncharacterized protein, isoform D	289000000000
Q9W3L4	Q9W3L4	FBgn0029990	CG2233	168	27	47136	63.5	395.31	GH20802p	283000000000
Q8IQW5	Q8IQW5	FBgn0031037	CG14207	62	20	21777.2	75	265.57	RE23625p	283000000000
Q9VM18	Q9VM18	FBgn0031908	CG5177	158	30	31309.6	76.8	434.35	Trehalose 6-phosphate phosphatase	281000000000
M9PBA3	M9PBA3	FBgn0264750	CG44008	52	8	9320.8	55.6	122.4	Uncharacterized protein, isoform A	281000000000
P13060	P13060	FBgn0000559	eEF2	353	89	95484.2	85.5	1394.23	Elongation factor 2	275000000000
Q9VH37	Q9VH37	FBgn0037779	CG12811	108	21	23505.5	70.9	312.79	IP06524p	271000000000
P29613	P29613	FBgn0086355	Tpi	147	26	26910.3	80.5	407.99	Triosephosphate isomerase	270000000000
P42281	P42281	FBgn0010387	Acbp2	63	11	9556.6	91.8	173.86	Acyl-CoA-binding protein homolog	269000000000
Q9VEN1	Q9VEN1	FBgn0014141	cher	358	146	240945	73.8	2103.14	Filamin-A	268000000000
Q7KM15	Q7KM15	FBgn0000181	bic	53	19	17737.7	84.6	260.56	Transcription factor BTF3	264000000000
A0A0B4K6I6	A0A0B4K6I6	FBgn0051075	CG31075	218	41	55852.9	75.5	636.62	Uncharacterized protein, isoform B	260000000000
Q8SXD5	Q8SXD5	FBgn0043841	vir-1	75	20	25690.8	68.8	305.64	GH02216p	260000000000
Q9V3U6	Q9V3U6	FBgn0250848	26-29-p	227	44	62699.2	66.1	645.52	26-29kD-proteinase	254000000000
A8DY49	A8DY49	FBgn0085244	CG34215	78	6	11534.9	59.6	99.48	GEO11311p1	253000000000
Q9VGM2	Q9VGM2	FBgn0037913	fabp	114	21	14559.3	93	301.81	Fatty acid binding protein, isoform B	252000000000
Q7KN04	Q7KN04	FBgn0026721	fat-spondin	202	49	87226.5	70.9	790.36	Fat-spondin	251000000000
Q9VLH9	Q9VLH9	FBgn0032069	LManVI	238	76	115458	74.3	1248.97	Alpha-mannosidase	248000000000
Q9VRS6	Q9VRS6	FBgn0250815	Jon65Aiv	79	16	28358.4	74.1	244.02	Jonah 65Aiv	246000000000
M9PCE8	M9PCE8	FBgn0016122	Acer	174	54	73683.6	82.6	818.53	Angiotensin-converting enzyme	243000000000
P52029	P52029	FBgn0003074	Pgi	193	48	62623.2	83.1	769.52	Glucose-6-phosphate isomerase	241000000000
Q7K485	Q7K485	FBgn0029093	cathD	160	26	42814.2	80.1	424.36	CathD, isoform A	235000000000
P06605	P06605	FBgn0003885	alphaTub84D	173	36	50517.1	77.5	566.55	Tubulin alpha-3 chain	232000000000
A1ZAU4	A1ZAU4	FBgn0034229	CG4847	184	32	44628.3	75.9	516.22	RH39096p	230000000000
A1ZB19	A1ZB19	FBgn0034290	CG5773	50	2	13698.8	22	26.13	CG5773 protein	230000000000
M9NDM3	M9NDM3	FBgn0260442	rhea	108	88	237104	55.2	1090.34	Rhea, isoform C	229000000000
Q8SY61	Q8SY61	FBgn0034470	Obp56d	110	11	14461.3	69.4	164.53	General odorant-binding protein 56d	228000000000
Q9VUC1	Q9VUC1	FBgn0026418	Hsc70Cb	159	76	89069.5	88.9	1175.46	Hsc70Cb, isoform A	226000000000
Q8MM39	Q8MM39	FBgn0265137	Spn42Da	227	35	42764.3	95.7	568.78	RE31022p	226000000000
Q9VCM8	Q9VCM8	FBgn0039073	CG4408	121	31	54783.8	68.4	546.31	Uncharacterized protein, isoform A	226000000000
A1Z877	A1Z877	FBgn0026403	Ndg	213	89	153586	77.1	1376.3	LP19846p	222000000000
Q9VKX2	Q9VKX2	FBgn0262782	Mdh1	107	28	36229.1	75	388.18	Malate dehydrogenase	222000000000
Q8T0R7	Q8T0R7	FBgn0064237	Idgf5	185	38	50392.2	79.5	572.03	Chitinase-like protein Idgf5	217000000000
Q7K3E2	Q7K3E2	FBgn0031313	CG5080	214	55	61290.4	82.8	818.67	LD34147p	213000000000
Q9XTL9	Q9XTL9	FBgn0004507	GlyP	229	78	97394.3	83.4	1140.86	Glycogen phosphorylase	207000000000
Q01604	Q01604	FBgn0250906	Pgk	178	38	44146.2	87.2	563.42	Phosphoglycerate kinase	207000000000
P07188	P07188	FBgn0002534	Lcp3	59	5	11914.3	75.8	94.01	Larval cuticle protein 3	205000000000
P0CG69	P0CG69	FBgn0003943	Ubi-p63E	73	9	85797.1	7	121.26	Polyubiquitin	204000000000
A0A0B4LG85	A0A0B4LG85	FBgn0033725	Cpr49Ac	108	20	36268.4	56.8	305.41	Cuticular protein 49Ac, isoform F	202000000000
P07189	P07189	FBgn0002535	Lcp4	64	6	12036.4	79.4	93.72	Larval cuticle protein 4	202000000000
P49455	P49455	FBgn0003721	Tm1	75	36	54698.5	36.2	533.85	Tropomyosin-1, isoforms 33/34	200000000000
Q9W384	Q9W384	FBgn0030093	Bap111	10	2	78727.7	3.6	13.7	Brahma associated protein 111kD	199000000000
P15215	P15215	FBgn0267348	LanB2	335	140	188042	78.5	2142.58	Laminin subunit gamma-1	197000000000
P33438	P33438	FBgn0001114	Glt	215	99	119032	78.1	1351.06	Glutactin	197000000000
Q9VGZ3	Q9VGZ3	FBgn0024957	Irp-1B	204	60	99090.1	73.7	890.42	Iron regulatory protein 1B	196000000000
Q9VR42	Q9VR42	FBgn0031643	CG3008	71	12	69676.3	26.3	124.68	Serine/threonine-protein kinase RIO3	195000000000
P25007	P25007	FBgn0004432	Cyp1	85	19	24951	69.1	295.26	Peptidyl-prolyl cis-trans isomerase	194000000000
P08879	P08879	FBgn0000150	awd	124	19	17226.6	91.5	262.85	Nucleoside diphosphate kinase	194000000000
Q9VCR0	Q9VCR0	FBgn0039051	CG17109	127	34	45145.5	81.7	539.14	Uncharacterized protein, isoform A	193000000000
B7Z0B9	B7Z0B9	FBgn0035612	frm	54	20	121739	14.8	288.11	Farmer, isoform H	187000000000
A1ZBU8	A1ZBU8	FBgn0034512	Bbd	105	18	26229.2	57.1	257.46	Uncharacterized protein, isoform A	182000000000
P02840	P02840	FBgn0003373	Sgs3	35	6	33279.4	14.3	91.21	Salivary glue protein Sgs-3	182000000000
Q7JV23	Q7JV23	FBgn0033246	ACC	405	178	263171	78	2636.25	Acetyl-CoA carboxylase, isoform B	179000000000
P11046	P11046	FBgn0261800	LanB1	243	116	205519	75.7	1793.42	Laminin subunit beta-1	178000000000
Q9VEP8	Q9VEP8	FBgn0038465	Irc	187	63	79134.3	81.9	948.52	GH11385p	174000000000
P20241	P20241	FBgn0264975	Nrg	215	81	144528	67	1233.52	Neuroglian	170000000000
Q9VCT2	Q9VCT2	FBgn0039031	Gbp3	86	7	18236.7	26.4	91.69	GEO08278p1	167000000000
Q9V3P0	Q9V3P0	FBgn0040309	Jafrac1	107	22	21965.7	88.6	329.81	Peroxiredoxin 1	165000000000
P07701	P07701	FBgn0003375	Sgs5	88	16	19505.1	69.3	252.68	Salivary glue protein Sgs-5	165000000000
P20432	P20432	FBgn0001149	GstD1	52	18	24037.1	64.5	286.49	Glutathione S-transferase D1	164000000000
Q7JQR3	Q7JQR3	FBgn0033814	Qsox1	157	62	72467.1	72.8	914.72	Sulfhydryl oxidase	161000000000
Q9VF15	Q9VF15	FBgn0027657	glob1	41	11	17145.1	66.6	169.35	GEO09476p1	160000000000
M9MRN7	M9MRN7	FBgn0262035	CG42846	57	5	17878.9	64	86.63	Uncharacterized protein	159000000000
M9PI17	M9PI17	FBgn0086254	Akr1B	92	30	36179.9	82.9	431.66	Uncharacterized protein, isoform D	158000000000
Q24560	Q24560	FBgn0284243	betaTub56D	90	17	50602.9	46.7	283.22	Tubulin beta-1 chain	157000000000
Q9VAS0	Q9VAS0	FBgn0039613	Nepl20	84	46	81769.7	60.2	633.33	Uncharacterized protein	152000000000
C9QP21	C9QP21	FBgn0000592	Est-6	165	58	61523.3	79.9	843.96	Carboxylic ester hydrolase	149000000000
A0A0B4JD11	A0A0B4JD11	FBgn0029176	eEF1gamma	92	36	49251.9	74.4	524.44	Eukaryotic translation elongation factor 1 gamma, isoform C	149000000000
M9PIS3	M9PIS3	FBgn0004654	Pgd	140	34	53003.6	79.2	492.18	6-phosphogluconate dehydrogenase, decarboxylating	146000000000
Q7KUE6	Q7KUE6	FBgn0053493	CG33493	57	6	11240.3	68.6	99.09	GEO02656p1	145000000000
P82147	P82147	FBgn0011296	l(2)efl	114	25	21308.6	90.3	369.59	Protein lethal(2)essential for life	144000000000
Q9VR79	Q9VR79	FBgn0031097	obst-A	64	19	27704.4	78.9	306.38	LD43683p	144000000000
Q59E09	Q59E09	FBgn0012034	AcCoAS	147	49	76742.9	79.4	747.53	Acetyl-coenzyme A synthetase	141000000000
Q9VVP9	Q9VVP9	FBgn0036787	CG4306	108	19	24584.6	78.1	267.61	RE30433p	141000000000
B4F5C5	B4F5C5	FBgn0030653	CG7860	150	24	35088.9	71	409.83	CG7860-PA	139000000000
Q7JWX3	Q7JWX3	FBgn0002930	nec	156	31	53726.3	85.9	495.87	GH10112p	138000000000
Q95RS6	Q95RS6	FBgn0058160	CG40160	115	22	46672.5	67.6	352.93	IP12536p	138000000000
Q9VB68	Q9VB68	FBgn0039494	grass	107	30	42423.4	79.3	435.22	Serine protease grass	137000000000
Q9VKW1	Q9VKW1	FBgn0032246	Wdfy2	25	19	47159.6	45	212.75	LD41958p	137000000000
Q9W0J9	Q9W0J9	FBgn0035189	CG9119	154	31	35888.1	84.7	508.11	GH07301p	132000000000
A0A0B4KEH0	A0A0B4KEH0	FBgn0004907	14-3-3zeta	52	20	28341.2	68.1	316.15	14-3-3zeta, isoform K	132000000000
Q9VAG5	Q9VAG5	FBgn0000247	ca	12	10	220743	7	66.84	Claret, isoform A	130000000000
Q9VJ39	Q9VJ39	FBgn0032721	CG10602	131	45	77507.6	75.2	756.62	Leukotriene A(4) hydrolase	129000000000
Q9VA44	Q9VA44	FBgn0039798	CG11313	150	27	41907	81.8	408.8	Uncharacterized protein, isoform D	128000000000
Q8SZI8	Q8SZI8	FBgn0051778	CG31778	16	7	12006.6	51.9	94.72	GEO05129p1	126000000000
P61851	P61851	FBgn0003462	Sod1	65	11	15983.6	87.5	199.58	Superoxide dismutase [Cu-Zn]	125000000000
Q9VYV6	Q9VYV6	FBgn0030326	CG2444	57	9	12578.3	44.7	114.69	GEO09033p1	125000000000
P36951	P36951	FBgn0011770	Gip	105	27	29206.6	92	379.29	Putative hydroxypyruvate isomerase	124000000000
P17336	P17336	FBgn0000261	Cat	109	42	57662	87.7	616.27	Catalase	123000000000
Q9W1G0	Q9W1G0	FBgn0023477	Taldo	98	37	36961.1	73.1	532.09	Probable transaldolase	123000000000
B7YZU7	B7YZU7	FBgn0259230	lectin-22C	102	21	29983.6	67.3	268.42	Lectin-22C	123000000000
P45594	P45594	FBgn0011726	tsr	91	18	17438.5	88.5	275.54	Cofilin/actin-depolymerizing factor homolog	121000000000
Q9VCV4	Q9VCV4	FBgn0024958	Irp-1A	102	47	99429.4	62.4	671.15	Iron regulatory protein 1A	120000000000
Q9VT25	Q9VT25	FBgn0036024	CG18180	114	12	28858.6	48.1	207.33	Uncharacterized protein	120000000000
Q9VGK3	Q9VGK3	FBgn0037930	CG14715	86	9	14954.9	64.4	157.2	Peptidylprolyl isomerase	118000000000
Q9VUY9	Q9VUY9	FBgn0003076	Pgm1	142	45	61107.4	86	722.73	Phosphoglucomutase	117000000000
A0A0B4LH29	A0A0B4LH29	FBgn0265180	CG44245	109	43	49702.2	71.1	671.51	Uncharacterized protein, isoform B	117000000000
A8JQT5	A8JQT5	FBgn0265082	Cdep	14	6	476204	1.3	40.28	Chondrocyte-derived ezrin-like domain containing protein, isoform G	117000000000
P17210	P17210	FBgn0001308	Khc	115	70	110968	72.6	988.24	Kinesin heavy chain	116000000000
P02839	P02839	FBgn0002531	Lcp1	34	4	13978.2	67.6	73.26	Larval cuticle protein 1	116000000000
Q9VGS2	Q9VGS2	FBgn0037874	Tctp	55	17	19808.3	84.8	264.97	Translationally-controlled tumor protein homolog	114000000000
Q9V3Y7	Q9V3Y7	FBgn0028526	CG15293	100	33	36754.4	76.8	503.85	Uncharacterized protein, isoform A	113000000000
A0A126GUP6	A0A126GUP6	FBgn0027930	MP1	106	34	45907.6	78	574.4	Melanization protease 1	111000000000
Q9VJN0	Q9VJN0	FBgn0051821	CG31821	107	23	48230.5	54	347.88	Carboxypeptidase	110000000000
Q7KMM4	Q7KMM4	FBgn0027588	GCS2alpha	232	86	106129	88.3	1316.94	BcDNA.GH04962	109000000000
Q7JY07	Q7JY07	FBgn0034173	CG9010	24	2	37809.1	3.7	23.1	Glyceraldehyde-3-phosphate dehydrogenase	109000000000
P54399	P54399	FBgn0014002	Pdi	132	48	56065.4	84.2	735.83	Protein disulfide-isomerase	106000000000
Q9V3Y3	Q9V3Y3	FBgn0261534	l(2)34Fc	57	12	17419.6	79.8	186.21	Defense protein l(2)34Fc	106000000000
Q9VU94	Q9VU94	FBgn0029167	Hml	444	233	443639	66.6	3361.47	Hemolectin, isoform A	105000000000
Q8T4A9	Q8T4A9	FBgn0030789	Rrp45	9	5	46758.9	12.8	37.36	AT07738p	105000000000
Q9V429	Q9V429	FBgn0040070	Trx-2	13	8	11907.6	83	134.84	Thioredoxin-2	104000000000
Q9VDT5	Q9VDT5	FBgn0038738	CG4572	75	24	54612.6	49.3	316.79	Carboxypeptidase	102000000000
Q95028	Q95028	FBgn0001258	Ldh	91	25	35821.6	90.9	397.28	L-lactate dehydrogenase	101000000000
P02841	P02841	FBgn0003377	Sgs7	44	7	8432.9	48.6	107.59	Salivary glue protein Sgs-7	99100000000
Q8SX54	Q8SX54	FBgn0038250	CG3505	71	30	40504.2	75.8	459.86	LP10895p	98800000000
O16043	O16043	FBgn0022893	Df31	49	21	18822.7	85.7	294.29	Anon1A4	98700000000
Q9W0A8	Q9W0A8	FBgn0026372	RpL23A	42	16	29462.7	40.7	211.15	FI01658p	97300000000
P48607	P48607	FBgn0003495	spz	67	19	37959.9	59.8	281.14	Protein spaetzle	96600000000
A8JUP7	A8JUP7	FBgn0030925	Hayan	131	46	71027.5	66.5	706.23	Serine protease Hayan	96400000000
Q2PDU0	Q2PDU0	FBgn0054003	NimB3	53	6	14292.9	54.9	91.88	GEO11169p1	96400000000
P22769	P22769	FBgn0004066	Prosalpha4	27	16	28200.7	72.2	229.57	Proteasome subunit alpha type-7-1	95700000000
Q9VL86	Q9VL86	FBgn0032144	CG17633	109	25	47888.1	73.2	388.24	Zinc carboxypeptidase A 1	94400000000
Q9V3N1	Q9V3N1	FBgn0028990	Spn27A	92	36	49794.3	84.7	535.25	Serine protease inhibitor 27A	93900000000
Q9VPZ5	Q9VPZ5	FBgn0031327	CG5397	130	37	71333	69.4	607.1	GH04232p	93600000000
Q9V3Z2	Q9V3Z2	FBgn0037515	Sp7	114	31	44096.9	74.6	535.28	Serine protease 7	92000000000
Q9VGE7	Q9VGE7	FBgn0260746	Ect3	118	44	72180.9	64.9	625.48	Beta-galactosidase	91500000000
Q9W2F6	Q9W2F6	FBgn0034638	CG10433	29	8	14658.6	62.9	133.78	RE36793p	91400000000
P61857	P61857	FBgn0003889	betaTub85D	103	19	50439.7	40.3	283.14	Tubulin beta-2 chain	91100000000
P53777	P53777	FBgn0259209	Mlp60A	55	9	10471.7	80.4	122.46	Muscle LIM protein 1	90900000000
B7YZQ7	B7YZQ7	FBgn0016687	Nurf-38	68	22	32816.6	90	340.01	Nucleosome remodeling factor - 38kD, isoform B	89900000000
Q8SYQ4	Q8SYQ4	FBgn0051997	CG31997	47	14	17026.2	72.2	210.23	RE42475p	89900000000
Q9VD01	Q9VD01	FBgn0038973	Pebp1	44	16	19607.9	84.6	242.02	LP12095p	86900000000
O96553	O96553	FBgn0020385	pug	172	71	104187	76.3	1013.55	C-1-tetrahydrofolate synthase, cytoplasmic	85800000000
O02649	O02649	FBgn0015245	Hsp60A	69	42	60922	74.1	637.12	Heat shock protein 60A	85800000000
Q8MZ07	Q8MZ07	FBgn0046875	Obp83g	50	15	17283.4	68.4	201.54	GEO07581p1	85300000000
Q9VQL1	Q9VQL1	FBgn0031497	SerRS	65	37	56968	67.6	525.68	LP20978p	84300000000
P92177	P92177	FBgn0020238	14-3-3epsilon	68	27	29969.2	80.1	401.4	14-3-3 protein epsilon	82300000000
Q9VP25	Q9VP25	FBgn0037090	Est-Q	30	18	61858.8	43.4	246.13	Carboxylic ester hydrolase	82100000000
A0A0B4LFL3	A0A0B4LFL3	FBgn0028737	eEF1beta	69	25	24303.8	98.1	355.93	Eukaryotic translation elongation factor 1 beta, isoform C	81800000000
Q9VFC2	Q9VFC2	FBgn0028984	Spn88Ea	118	34	48646.5	80.5	507.99	Serine protease inhibitor 88Ea	81200000000
P12646	P12646	FBgn0004057	Zw	73	41	60943.3	79.7	563.14	Glucose-6-phosphate 1-dehydrogenase	80900000000
Q9Y136	Q9Y136	FBgn0027578	Nepl21	104	41	82242.8	52.1	611.51	Uncharacterized protein	80700000000
Q9W0X2	Q9W0X2	FBgn0035089	Phk-3	34	13	13856.7	60.3	162.47	GEO07322p1	80300000000
C0HKF7	C0HKF7	FBgn0003356	Jon99Cii	66	12	28810.6	55	185.23	Serine protease 1	79600000000
Q9XYZ9	Q9XYZ9	FBgn0027590	GstE12	83	15	25461.9	67.7	234.6	Glutathione S transferase E12, isoform A	79500000000
Q7JR49	Q7JR49	FBgn0262515	VhaAC45	72	10	41579.4	36.9	163.56	LD09158p	79000000000
Q8I725	Q8I725	FBgn0037370	CG1236	68	33	38830.4	80.6	480.69	Uncharacterized protein	78800000000
P42787	P42787	FBgn0004648	svr	128	40	159870	31.5	536.17	Carboxypeptidase D	78500000000
Q9VZ35	Q9VZ35	FBgn0030262	Vago	47	10	18603.7	69.3	168.6	Vago, isoform B	78200000000
Q9VXI1	Q9VXI1	FBgn0286508	Had1	86	25	34956.8	82.2	380.21	RH68464p	78000000000
Q9VIQ4	Q9VIQ4	FBgn0014000	Hf	54	9	24442.7	50.9	131.49	GH03980p	77400000000
Q9VFC1	Q9VFC1	FBgn0038299	Spn88Eb	147	47	48831.3	86.8	640.99	CG6687 protein	76900000000
P05661	P05661	FBgn0264695	Mhc	254	161	225545	55.7	2309.84	Myosin heavy chain, muscle	76600000000
M9NE68	M9NE68	FBgn0001224	Hsp23	41	15	20743.1	88.7	214.23	Heat shock protein 23, isoform B	76400000000
Q9VQR0	Q9VQR0	FBgn0031538	CG3246	139	29	49373.3	60.6	411.72	FI04421p	76100000000
H8F4T3	H8F4T3	FBgn0038257	smp-30	110	29	33793.6	91.5	499.91	MIP34848p1	75800000000
Q9W397	Q9W397	FBgn0030081	CG7246	5	2	70615.8	3.6	12.05	RE67794p	74300000000
Q9W1R1	Q9W1R1	FBgn0041712	yellow-d	84	36	49060.6	74.5	573.48	GH10609p	72900000000
Q9VKE7	Q9VKE7	FBgn0040968	CG14933	41	5	8855.1	42.8	68.95	GH09228p1	72900000000
Q9VM12	Q9VM12	FBgn0031913	CG5958	84	31	34163.2	78.5	443.15	MIP26555p1	72600000000
Q9VW31	Q9VW31	FBgn0261341	verm	123	45	61797.3	81.3	642.48	Vermiform, isoform H	72000000000
Q9VZI5	Q9VZI5	FBgn0035496	CG14990	61	22	35771.8	76.3	325.84	Uncharacterized protein	72000000000
Q9VMV5	Q9VMV5	FBgn0016075	vkg	76	48	194800	29.7	634.31	Viking, isoform A	71900000000
X2JJG8	X2JJG8	FBgn0001145	Gs2	49	30	41988.2	80.4	449.14	Glutamine synthetase	71300000000
Q0E9F9	Q0E9F9	FBgn0033241	CG2915	92	33	51340.8	75.7	510.41	FI16720p1	68800000000
Q7JXZ2	Q7JXZ2	FBgn0000566	Eip55E	64	26	43158.6	71.7	398.82	Eip55E, isoform A	68500000000
Q9W266	Q9W266	FBgn0034718	wdp	64	19	75223	29.9	265.39	Protein windpipe	67900000000
Q9W3G8	Q9W3G8	FBgn0030029	CG15343	45	16	24784.7	75.5	245.87	IP08110p	65500000000
P48375	P48375	FBgn0013954	Fkbp12	43	9	11723	71.2	160.7	12 kDa FK506-binding protein	64000000000
Q9VME2	Q9VME2	FBgn0259716	Nepl6	128	46	75889.8	71.4	689.96	LP16634p	63700000000
Q9VQT9	Q9VQT9	FBgn0031562	CG3604	27	7	14731	53.7	87.67	LP04037p	62100000000
Q9I7J0	Q9I7J0	FBgn0038774	CG5023	61	18	19172.5	81.6	296.91	GH21596p	62000000000
A5XCL5	A5XCL5	FBgn0035978	UGP	89	37	58051.7	76.7	508.49	LD36265p (Fragment)	61600000000
Q7JX94	Q7JX94	FBgn0050503	CG30503	45	16	19831.8	69.3	249.05	RH50933p	61300000000
Q9VC18	Q9VC18	FBgn0039241	CG11089	130	50	63835.8	82.2	760.51	RE29555p	61100000000
Q24114	Q24114	FBgn0263930	dally	82	24	69942.8	57.3	388.14	Division abnormally delayed protein	61000000000
Q9VGE9	Q9VGE9	FBgn0260745	mfas	138	63	91542.3	78.7	967.01	GH11519p	59300000000
O97365	O97365	FBgn0026562	SPARC	85	31	36208.7	73.3	444.08	BM-40	59000000000
Q9VZ66	Q9VZ66	FBgn0030237	CG15209	25	9	16837.8	62.5	145.39	SD22308p	58900000000
Q8IN25	Q8IN25	FBgn0051198	CG31198	75	39	107074	51.3	547.47	Aminopeptidase	58700000000
Q9VG08	Q9VG08	FBgn0038105	yellow-f2	73	31	51256.7	68.5	460.42	L-dopachrome tautomerase yellow-f2	58400000000
Q9VQF7	Q9VQF7	FBgn0031453	Bacc	20	6	15516.6	40.7	107.36	Bacchus	58400000000
A0A023GRW4	A0A023GRW4	FBgn0284408	trol	255	164	452684	54.4	2254.8	Terribly reduced optic lobes, isoform AZ	57900000000
P46150	P46150	FBgn0011661	Moe	123	63	68254.2	74.5	843.57	Moesin/ezrin/radixin homolog 1	57900000000
Q9VVI4	Q9VVI4	FBgn0023197	Jon74E	61	15	45897.6	31.7	214.8	Jonah 74E, isoform A	57900000000
P09491	P09491	FBgn0004117	Tm2	51	30	33151.4	63.3	429.22	Tropomyosin-2	57500000000
Q9VZ37	Q9VZ37	FBgn0030261	CG15203	42	8	14485.4	59.3	122.1	Uncharacterized protein, isoform A	57400000000
Q9VCU3	Q9VCU3	FBgn0039022	Nepl13	130	53	86397.9	77.5	807.05	Uncharacterized protein	57000000000
Q8MRN5	Q8MRN5	FBgn0051233	CG31233	68	42	107255	55.6	620.49	Aminopeptidase	56800000000
Q9VG96	Q9VG96	FBgn0010040	GstD4	25	13	24735.9	46	170.7	Glutathione S-transferase D4	56500000000
P19351	P19351	FBgn0004169	up	90	46	47447	56.9	585.8	Troponin T, skeletal muscle	56400000000
P25843	P25843	FBgn0000308	chic	28	8	13951.4	89.6	133.5	Profilin	55800000000
Q9VX08	Q9VX08	FBgn0030878	CG6769	5	5	47762.7	17.3	69.1	LD10434p	55600000000
C9QP42	C9QP42	FBgn0001942	eIF4A	101	37	46277.2	80.8	519.86	Eukaryotic translation initiation factor 4A, isoform E	55100000000
Q9W2M2	Q9W2M2	FBgn0003748	Treh	75	37	68030.1	76.6	518.53	Trehalase	55000000000
Q8IN16	Q8IN16	FBgn0051465	CG31465	7	3	108522	1.6	26.15	Uncharacterized protein, isoform A	54800000000
Q27331	Q27331	FBgn0263598	Vha68-2	88	35	68585.8	53.4	547.15	V-type proton ATPase catalytic subunit A isoform 2	54700000000
P53501	P53501	FBgn0000044	Act57B	7	3	42233.5	6.6	32.84	Actin-57B	54700000000
Q7KN62	Q7KN62	FBgn0261014	TER94	173	76	89599.5	87.8	1092.33	Transitional endoplasmic reticulum ATPase TER94	54600000000
Q9VFQ9	Q9VFQ9	FBgn0000454	Dip-B	104	39	56103.6	87.5	603.82	Dipeptidase B, isoform A	54600000000
Q9VL78	Q9VL78	FBgn0029174	Fkbp59	97	44	49365	74	618.38	FK506-binding protein 59	53700000000
Q8IQB8	Q8IQB8	FBgn0023479	teq	83	26	162810	20.4	410.57	Tequila, isoform D	53600000000
Q9VHX4	Q9VHX4	FBgn0037537	CG2767	64	25	37032.6	80.5	374.18	LD24679p	53400000000
Q9VS84	Q9VS84	FBgn0268063	ltl	124	46	91619.7	62.1	673.7	FI03225p	52200000000
P54611	P54611	FBgn0283535	Vha26	61	26	26195.7	81.4	369.09	V-type proton ATPase subunit E	51600000000
Q9VLB7	Q9VLB7	FBgn0004868	Gdi	94	35	50244.4	75.8	509.04	Rab GDP dissociation inhibitor	51500000000
Q9VQB4	Q9VQB4	FBgn0031418	CG3609	84	34	37341.9	84.7	492.93	LD06553p	51400000000
A1Z8L7	A1Z8L7	FBgn0040503	CG7763	41	16	21684.7	83.9	257.05	Uncharacterized protein, isoform A	51200000000
Q9VFZ4	Q9VFZ4	FBgn0038115	CG7966	112	41	55360.4	79	614.23	Uncharacterized protein	50500000000
M9NFH8	M9NFH8	FBgn0036663	CG9674	200	124	234312	64.2	1679.43	Uncharacterized protein, isoform F	50400000000
Q9W0S7	Q9W0S7	FBgn0035121	Tudor-SN	133	77	103497	79.1	1134.47	Staphylococcal nuclease domain-containing protein 1	50100000000
Q9VAM2	Q9VAM2	FBgn0039656	CG11951	93	39	97247.6	61.6	587.15	Aminopeptidase	49700000000
Q95SI7	Q95SI7	FBgn0038924	CG6028	53	24	32520.9	87	352.73	GH23390p	49600000000
Q9VWP2	Q9VWP2	FBgn0030968	CG7322	106	21	25672	99.5	359.6	RH57257p	49500000000
A0A0B4LEH6	A0A0B4LEH6	FBgn0033366	Ance-4	104	33	59777.7	80.5	514.78	Angiotensin-converting enzyme	49300000000
Q8MM24	Q8MM24	FBgn0020416	Idgf1	78	31	49717.7	62.4	437.07	Chitinase-like protein Idgf1	49200000000
Q0E8C8	Q0E8C8	FBgn0262057	Spn77Ba	77	25	50276	63.3	364.92	Serine protease inhibitor 77Ba	49200000000
Q8MLU9	Q8MLU9	FBgn0034662	CG13492	183	121	340478	61.9	1825.74	Uncharacterized protein	49000000000
Q9VS20	Q9VS20	FBgn0035742	Acbp4	36	10	9515.7	70.2	147.21	GEO09603p1	48500000000
P91891	P91891	FBgn0017572	Mo25	43	24	39555.9	51	322.36	Protein Mo25	47900000000
Q9V3I0	Q9V3I0	FBgn0040364	CG11378	40	11	34733	52.8	169	EG:BACR42I17.2 protein	47700000000
A4V2I0	A4V2I0	FBgn0000071	Ama	77	19	36786.2	70.5	291.94	Amalgam, isoform C	47600000000
Q9Y119	Q9Y119	FBgn0027560	Tps1	147	62	92103.2	74.4	904.78	BcDNA.GH08860	47500000000
Q9VW34	Q9VW34	FBgn0260653	serp	90	36	63091.7	65.4	502.84	FI03450p	47200000000
P08570	P08570	FBgn0002593	RpLP1	20	8	11569.8	96.4	130.28	60S acidic ribosomal protein P1	46900000000
Q9V3W0	Q9V3W0	FBgn0086691	UK114	28	13	15047.2	74.6	203.54	RutC family protein UK114	46000000000
Q8IRD4	Q8IRD4	FBgn0035438	PHGPx	40	13	22037.9	60.1	187.43	Glutathione peroxidase	45700000000
O96299	O96299	FBgn0022359	Sodh-2	87	26	39288.7	75.2	457.08	LD47736p	45200000000
Q8T0L3	Q8T0L3	FBgn0023143	Uba1	133	69	132068	64.9	1042.16	GH24511p	45100000000
Q8IRB2	Q8IRB2	FBgn0052249	CG32249	89	13	25579.9	59.9	192.75	LP04239p	45000000000
A1Z7H7	A1Z7H7	FBgn0033320	CG8586	75	36	50887.1	75.9	516.77	FI19801p1	44800000000
Q7KN75	Q7KN75	FBgn0027835	Dp1	170	97	145015	66.6	1316.04	Dodeca-satellite-binding protein 1, isoform A	44700000000
Q9VQQ6	Q9VQQ6	FBgn0031534	Snx1	29	23	52365.2	52.6	335.88	FI18122p1	44700000000
Q9VA71	Q9VA71	FBgn0039773	CG2224	9	6	48259.1	15	46.82	FI19924p1	44700000000
Q9VLG9	Q9VLG9	FBgn0032076	Argl	82	36	52489.9	81	544.81	Uncharacterized protein, isoform B	44300000000
Q9V396	Q9V396	FBgn0027844	CAH1	52	21	30351.4	94	325.47	Carbonic anhydrase 1	43900000000
Q99323	Q99323	FBgn0265434	zip	205	145	237553	57.5	1953.42	Myosin heavy chain, non-muscle	43800000000
Q9VEI6	Q9VEI6	FBgn0038523	Sgs5bis	42	17	16772.4	80.2	216.3	Uncharacterized protein	43300000000
Q7K221	Q7K221	FBgn0001124	Got1	102	34	46428.8	91.1	488.87	Glutamate oxaloacetate transaminase 1, isoform A	43200000000
Q9VCK6	Q9VCK6	FBgn0039094	CG10184	67	30	41471.7	83	482.21	LD34157p	42800000000
Q9VHG4	Q9VHG4	FBgn0037671	ATP6AP2	67	13	34591.7	63.7	209.5	LD30634p	42500000000
Q9VB96	Q9VB96	FBgn0051075	CG31075	14	2	52890.5	4.5	29.83	Uncharacterized protein, isoform A	42100000000
P05389	P05389	FBgn0003274	RpLP2	34	9	11757	81.4	145.39	60S acidic ribosomal protein P2	42000000000
Q9VUV8	Q9VUV8	FBgn0036547	CG17032	32	5	30977.8	13.7	79.05	RE41485p	42000000000
Q9VS02	Q9VS02	FBgn0035726	CG9953	79	29	57317.3	72	432.74	Uncharacterized protein	41500000000
M9PFZ6	M9PFZ6	FBgn0000045	Act79B	13	3	42185.4	13.2	50.99	Actin 79B, isoform B	41500000000
Q9GU68	Q9GU68	FBgn0285952	eEF5	60	23	17933.1	74.8	348.09	Eukaryotic translation initiation factor 5A	41200000000
Q8MLN7	Q8MLN7	FBgn0050163	Cpr60D	66	5	10302.3	66.6	85.87	Cuticular protein 60D, isoform A	41200000000
Q9VLM8	Q9VLM8	FBgn0027094	AlaRS	142	73	108367	80.8	995.89	Alanine--tRNA ligase, cytoplasmic	41100000000
P38979	P38979	FBgn0003517	sta	58	22	30284.7	88.5	341.93	40S ribosomal protein SA	41100000000
Q9VIM0	Q9VIM0	FBgn0032864	CG2493	60	19	54271.6	39.3	273.41	GH14278p	40900000000
Q9VTH0	Q9VTH0	FBgn0036147	Plod	103	43	82964.6	69.6	624.59	Procollagen-lysine,2-oxoglutarate 5-dioxygenase	40800000000
Q9VAY2	Q9VAY2	FBgn0039562	Gp93	75	52	90351.2	55.5	700.04	Glycoprotein 93	40700000000
P18431	P18431	FBgn0003371	sgg	20	16	54327.4	37.1	180.28	Protein kinase shaggy	40600000000
Q9W2V9	Q9W2V9	FBgn0028331	l(1)G0289	45	23	67916	35.5	345.08	LD40707p	40500000000
Q7JZW2	Q7JZW2	FBgn0034138	RpS15	51	11	17036.8	75.6	176.03	GEO07301p1	40500000000
Q95029	Q95029	FBgn0013770	Cp1	40	21	41999.4	47.9	270.64	Cathepsin L	40400000000
P08841	P08841	FBgn0003888	betaTub60D	37	17	51418.9	51.7	232.45	Tubulin beta-3 chain	40400000000
Q9VFD0	Q9VFD0	FBgn0038291	CG3984	29	6	58951.2	14.5	98.42	Uncharacterized protein	40100000000
O61231	O61231	FBgn0024733	RpL10	45	27	26040.7	70.6	325.91	60S ribosomal protein L10	39200000000
Q9VN44	Q9VN44	FBgn0087013	Karybeta3	130	60	125157	77.1	890.59	FI07923p	38900000000
Q9VLI2	Q9VLI2	FBgn0032066	LManIII	114	62	114991	62.6	869.97	Alpha-mannosidase	38900000000
Q9Y125	Q9Y125	FBgn0000416	Sap-r	120	54	109099	70.1	776.37	BcDNA.GH08312	38900000000
Q9Y112	Q9Y112	FBgn0027552	CG10863	66	35	36711.2	86	511.09	BcDNA.GH10614	38800000000
X2JC31	X2JC31	FBgn0000319	Chc	147	96	193057	60	1418.38	Clathrin heavy chain	38700000000
Q9VQL6	Q9VQL6	FBgn0042627	FASN2	87	40	268149	18.8	396.67	Fatty acid synthase 2, isoform A	38500000000
A1Z910	A1Z910	FBgn0033742	Nepl10	103	49	74536.9	70.6	663.84	Uncharacterized protein	38200000000
Q9VFX0	Q9VFX0	FBgn0038135	CG8773	55	37	111512	52.3	488.23	Aminopeptidase	38100000000
Q9V4B8	Q9V4B8	FBgn0051999	CG31999	96	51	107233	69.3	772.36	RE68558p	38000000000
Q9VPN5	Q9VPN5	FBgn0024352	Stip1	67	35	56039.4	68.1	481.74	LD03220p	38000000000
Q9VU68	Q9VU68	FBgn0260049	flr	98	46	67062.1	78.6	626.1	Actin-interacting protein 1	37800000000
P52034	P52034	FBgn0003071	Pfk	108	44	87730.6	64.7	631.9	ATP-dependent 6-phosphofructokinase	37500000000
A1Z8W8	A1Z8W8	FBgn0264560	garz	15	14	222185	9.6	133.22	Gartenzwerg, isoform B	37300000000
Q9VKW5	Q9VKW5	FBgn0032242	CG5355	100	59	86823.3	66	835.8	LP07359p	37200000000
P09180	P09180	FBgn0003279	RpL4	75	34	45139	65.3	464.56	60S ribosomal protein L4	37200000000
P13395	P13395	FBgn0250789	alpha-Spec	202	153	279268	68.6	2055	Spectrin alpha chain	37100000000
Q9VYJ1	Q9VYJ1	FBgn0030425	Nep6	91	41	74420.7	68.7	571.4	FI12805p	37000000000
Q9VCR2	Q9VCR2	FBgn0039049	CG6726	65	29	45168.6	79.8	439.71	Uncharacterized protein, isoform A	37000000000
A8JV04	A8JV04	FBgn0030735	CG3632	17	16	139709	15.1	139.79	Uncharacterized protein, isoform F	36900000000
Q95NH6	Q95NH6	FBgn0041579	AttC	50	16	25534.3	71.3	221.43	Attacin-C	36800000000
Q9VZI1	Q9VZI1	FBgn0035499	Chd64	43	16	20872.2	84	220.11	Transgelin	36700000000
Q9VIC9	Q9VIC9	FBgn0032945	CG8665	104	57	101266	70.5	776.25	10-formyltetrahydrofolate dehydrogenase	36600000000
P04357	P04357	FBgn0002868	MtnA	12	2	4423.9	47.5	26.69	Metallothionein-1	36500000000
P55830	P55830	FBgn0017545	RpS3A	51	23	30567.7	63.8	319.88	40S ribosomal protein S3a	36400000000
Q9VJU6	Q9VJU6	FBgn0028936	NimB5	58	23	37330.2	79	332.05	IP09831p	36200000000
Q9VRQ9	Q9VRQ9	FBgn0052412	QC	53	21	38141.4	75.5	330.6	GH11174p	36000000000
Q9VNL0	Q9VNL0	FBgn0026077	Gasp	44	18	29391	79.4	281.46	Gasp, isoform A	36000000000
P50887	P50887	FBgn0015288	RpL22	25	14	30667.1	47.8	187.1	60S ribosomal protein L22	35900000000
P41126	P41126	FBgn0011272	RpL13	50	20	25064.8	58.2	231.35	60S ribosomal protein L13	35400000000
Q9VQU0	Q9VQU0	FBgn0031563	CG10031	24	8	14770.8	41.8	112.65	Uncharacterized protein	35000000000
Q9VI09	Q9VI09	FBgn0037433	CG17919	35	13	22703.4	74.7	195.29	GH14494p	34900000000
Q9W0N8	Q9W0N8	FBgn0035154	hiro	74	27	49581.3	66.1	406.11	GH21114p	34800000000
Q0KIE6	Q0KIE6	FBgn0037215	beta-Man	122	50	89452.9	80.5	703.29	Beta-Mannosidase, isoform F	34500000000
O77436	O77436	FBgn0025620	CG13360	87	39	49018.1	75.5	545.87	EG:34F3.5 protein	34500000000
Q7K2P3	Q7K2P3	FBgn0033446	CG1648	41	19	23852.9	78.6	256.89	GH20817p	34400000000
Q9W2J6	Q9W2J6	FBgn0265191	Gyg	60	21	38174.4	58.2	359.15	Glycogenin, isoform B	34300000000
Q95RU8	Q95RU8	FBgn0040372	G9a	3	3	184434	1.2	18.73	G9a, isoform A	34300000000
Q9VCU1	Q9VCU1	FBgn0039024	Nepl15	108	57	81107.8	68.3	864.05	FI07649p	34200000000
Q8SWX4	Q8SWX4	FBgn0051343	CG31343	60	34	108758	45.6	533.46	Aminopeptidase	34200000000
P91938	P91938	FBgn0020653	Trxr-1	64	29	65063	58	443.24	Thioredoxin reductase 1, mitochondrial	34200000000
Q95U34	Q95U34	FBgn0263199	Galk	78	33	54810.5	84.2	503.8	GH11113p	33700000000
A4VCL2	A4VCL2	FBgn0051145	CG31145	67	42	110297	33.3	587.84	Extracellular serine/threonine protein CG31145	33600000000
Q27580	Q27580	FBgn0014455	Ahcy	52	24	47993.2	59.9	346.36	Adenosylhomocysteinase	33500000000
A1ZBX6	A1ZBX6	FBgn0034538	CG16799	35	12	21522.4	53.6	162.54	Uncharacterized protein, isoform A	33500000000
P54351	P54351	FBgn0266464	Nsf2	22	19	83832.3	33.9	226.45	Vesicle-fusing ATPase 2	33300000000
Q9VFD1	Q9VFD1	FBgn0038290	CG6912	61	18	49683.8	45.7	311.14	LD45181p	33000000000
Q7K3J0	Q7K3J0	FBgn0284436	CCT8	82	41	59831.4	73.6	586.74	Chaperonin containing TCP1 subunit 8	32900000000
P29746	P29746	FBgn0001090	bnb	57	38	45929.2	75.7	551.93	Protein bangles and beads	32900000000
A1Z7H8	A1Z7H8	FBgn0033321	CG8738	67	34	52718.8	60.5	496.97	Uncharacterized protein	32900000000
Q9VHR8	Q9VHR8	FBgn0037580	DppIII	84	51	89706.1	65.2	722.01	Dipeptidyl peptidase 3	32800000000
P46223	P46223	FBgn0014026	RpL7A	64	19	30902.4	49	256.27	60S ribosomal protein L7a	32800000000
Q9W0G4	Q9W0G4	FBgn0010786	l(3)02640	20	16	70039.8	26.9	163.5	FI03834p	32600000000
Q9V3V2	Q9V3V2	FBgn0010470	Fkbp14	86	25	24130.7	87.5	367.12	Peptidylprolyl isomerase	32400000000
A0A0B4K755	A0A0B4K755	FBgn0262574	CG43114	13	3	7369.6	23.4	37.98	Uncharacterized protein, isoform A	32400000000
Q9W0E4	Q9W0E4	FBgn0261243	Psa	113	68	99952.8	71.1	936.31	Aminopeptidase	32300000000
Q9VJD7	Q9VJD7	FBgn0032638	SPH93	48	27	54037.2	50.4	386.7	RH50269p	32300000000
Q9VLW1	Q9VLW1	FBgn0040099	lectin-28C	69	16	30443.1	55	241.42	Lectin type C	32300000000
Q9VP00	Q9VP00	FBgn0037114	Cpr78E	23	10	15008.4	70	162.57	Cuticular protein 78E	32200000000
Q9VG93	Q9VG93	FBgn0010043	GstD7	37	13	25418.7	55.8	197.77	Glutathione S-transferase D7	32100000000
P19889	P19889	FBgn0000100	RpLP0	60	23	34315.9	75.7	312.69	60S acidic ribosomal protein P0	31900000000
X2JES1	X2JES1	FBgn0032820	fbp	50	16	35076.6	47.8	266.08	Fructose-1,6-bisphosphatase, isoform C	31400000000
Q9VZ26	Q9VZ26	FBgn0030270	CG15199	32	7	13547	70.6	127.13	GEO11553p1	31200000000
Q9VB05	Q9VB05	FBgn0086346	ALiX	62	44	92993.6	54	562.13	ALG-2 interacting protein X	30800000000
Q9VS21	Q9VS21	FBgn0035743	Acbp6	29	9	9751.7	82.9	138.85	Uncharacterized protein, isoform A	30800000000
Q9VL18	Q9VL18	FBgn0032198	eEF1delta	59	33	28991.2	90.6	457.3	Probable elongation factor 1-delta	30700000000
Q7JR71	Q7JR71	FBgn0033631	Sod3	40	10	19505.7	69.6	182.05	Extracellular superoxide dismutase [Cu-Zn]	30700000000
Q9NHB0	Q9NHB0	FBgn0040323	GNBP1	43	20	55986.1	67.2	339.96	Gram-negative bacteria-binding protein 1	30600000000
Q9VDG1	Q9VDG1	FBgn0046763	CG17278	28	6	9188.5	60	76.16	SD04019p	30400000000
Q9VVP2	Q9VVP2	FBgn0036782	CG7320	74	39	77525.8	53.7	569.35	MIP25823p1	30200000000
Q9VB78	Q9VB78	FBgn0243514	eater	59	32	124068	30.4	411.69	Eater	30200000000
Q9NFV8	Q9NFV8	FBgn0041183	Tep1	143	82	152952	61.5	1118.81	TEP1 protein	30100000000
A1Z9B5	A1Z9B5	FBgn0033821	CG10799	27	10	18849.6	31.9	123.81	IP16508p	30000000000
Q9VKS1	Q9VKS1	FBgn0032282	CG7299	19	2	16164.8	11.8	31.72	RE24635p	29900000000
Q9W147	Q9W147	FBgn0035026	Fcp1	11	11	97869.4	17.9	85.63	TFIIF-interacting CTD phosphatase, isoform A	29800000000
Q9VC47	Q9VC47	FBgn0004885	tok	108	66	167498	55.1	962.18	Metalloendopeptidase	29700000000
Q9VCJ8	Q9VCJ8	FBgn0039102	SPE	74	29	44859.4	74.7	465.57	Spaetzle-processing enzyme	29700000000
Q9VZ23	Q9VZ23	FBgn0020255	Ran	49	19	24936.2	71.7	277.96	GTP-binding nuclear protein Ran	29700000000
Q9VRP2	Q9VRP2	FBgn0035630	CG10576	59	30	43228.9	82	463.63	Uncharacterized protein, isoform A	29500000000
Q9VK60	Q9VK60	FBgn0032453	CG6180	38	18	29047.8	56.4	287.06	GH25425p	29500000000
Q8MLY8	Q8MLY8	FBgn0039713	RpS8	45	22	23873.1	64.4	302.09	40S ribosomal protein S8	29200000000
Q9VAY0	Q9VAY0	FBgn0039564	Nep7	85	38	82900.7	57.1	602.49	Uncharacterized protein	29100000000
Q9VW19	Q9VW19	FBgn0036891	CG9372	55	26	46919.2	62.9	390.46	RE17417p	29000000000
P31409	P31409	FBgn0005671	Vha55	81	38	54833.7	92.2	554.67	V-type proton ATPase subunit B	28700000000
Q9VEM6	Q9VEM6	FBgn0038484	CG5246	44	13	30415	57.7	211.76	Uncharacterized protein	28700000000
Q9VSD6	Q9VSD6	FBgn0026252	msk	92	46	120164	55.4	691.4	D-Importin 7/RanBP7	28000000000
Q8SYL3	Q8SYL3	FBgn0020660	eIF4B	58	31	44394	74.8	418.99	Eukaryotic initiation factor 4B	28000000000
Q7K2E1	Q7K2E1	FBgn0033717	CG8839	5	5	58662.1	13.9	58.88	LD05247p	27900000000
X2JD89	X2JD89	FBgn0005666	bt	305	254	969541	39	2871.64	Bent, isoform J	27700000000
Q9VTP4	Q9VTP4	FBgn0036213	RpL10Ab	37	20	24444.4	70.5	282.8	60S ribosomal protein L10a-2	27600000000
Q9VJU8	Q9VJU8	FBgn0028542	NimB4	67	25	53406.9	56.9	365.04	GH23407p	27400000000
Q9VWT7	Q9VWT7	FBgn0030929	CG15043	18	6	17569.7	73.6	87.92	GEO07745p1	27400000000
Q9VXQ5	Q9VXQ5	FBgn0027329	CCT6	96	47	58530.5	88.1	638.47	Chaperonin containing TCP1 subunit 6	27300000000
Q9VKI8	Q9VKI8	FBgn0032350	CG6287	39	19	35576.5	78.9	265.45	GH03305p	27300000000
Q9VUJ8	Q9VUJ8	FBgn0036467	CG12310	32	4	12112.6	17.5	58.04	GEO07233p1	27300000000
O97477	O97477	FBgn0025885	Inos	85	38	62533.6	68.6	593.22	Inositol-3-phosphate synthase	27200000000
Q8IRN0	Q8IRN0	FBgn0030073	CG10962	46	18	27368.8	93.1	278.87	FI06485p	27200000000
P29413	P29413	FBgn0005585	Calr	60	36	47149.9	78.3	550.1	Calreticulin	27000000000
O97479	O97479	FBgn0024289	Sodh-1	40	18	39286.1	49.4	236.97	FI05212p	27000000000
Q9V3G1	Q9V3G1	FBgn0261602	RpL8	50	21	28006.1	63.6	265.53	60S ribosomal protein L8	26900000000
P84029	P84029	FBgn0284248	Cyt-c-p	30	13	11848.5	72.2	188.88	Cytochrome c-2	26900000000
Q8IPB7	Q8IPB7	FBgn0027611	LManII	19	3	123418	3.7	61.86	Alpha-mannosidase	26800000000
L0MQ08	L0MQ08	FBgn0039928	Cals	118	64	112073	59.9	847.48	Calsyntenin-1, isoform C	26700000000
Q9W1C9	Q9W1C9	FBgn0011695	EbpIII	31	11	14767.8	53.1	148.98	Ejaculatory bulb-specific protein 3	26700000000
A1ZBK7	A1ZBK7	FBgn0034443	cer	19	8	9520.5	67	103.14	Crammer	26600000000
P62152	P62152	FBgn0000253	Cam	41	20	16810.3	98.6	264.89	Calmodulin	26500000000
Q9VS97	Q9VS97	FBgn0035806	PGRP-SD	26	9	20236.5	58.6	157.48	Peptidoglycan-recognition protein SD	26500000000
Q9W392	Q9W392	FBgn0030086	CCT2	79	37	58519.3	78.3	510.53	Chaperonin containing TCP1 subunit 2	26400000000
Q9VG09	Q9VG09	FBgn0041710	yellow-f	77	31	49506.9	61.5	454.93	L-dopachrome tautomerase yellow-f	26300000000
A0A0B4LGS0	A0A0B4LGS0	FBgn0000079	Amy-p	76	30	54333.2	81.5	437.6	Alpha-amylase	26200000000
Q9W3U1	Q9W3U1	FBgn0052732	Setd3	17	13	61555.9	29.2	124.96	RE55639p	26200000000
Q9VKV2	Q9VKV2	FBgn0032253	LManI	100	53	108831	63.2	758.19	Alpha-mannosidase	26100000000
Q8MST5	Q8MST5	FBgn0003890	betaTub97EF	80	22	51765.1	67.8	354.85	Tubulin beta chain	26100000000
Q9VBV4	Q9VBV4	FBgn0039297	CG11852	59	25	28350.3	78.8	337.1	LP07620p	26100000000
Q9VWU1	Q9VWU1	FBgn0030926	psh	48	21	43197.6	69.5	329.55	Serine protease persephone	25900000000
P06607	P06607	FBgn0004047	Yp3	61	29	46328.7	75	398.2	Vitellogenin-3	25800000000
Q9VJD6	Q9VJD6	FBgn0032639	CG18563	40	16	42828.9	37.4	206.6	LP21446p	25700000000
Q7JZV0	Q7JZV0	FBgn0086519	Cpr47Eg	11	4	12737	79.4	58.08	Cuticular protein 47Eg	25700000000
P46415	P46415	FBgn0011768	Fdh	42	22	41073.4	56.7	326.82	Alcohol dehydrogenase class-3	25500000000
Q961J0	Q961J0	FBgn0082585	sprt	16	2	72043.7	3.7	13.82	GH21160p	25300000000
A1Z992	A1Z992	FBgn0053138	AGBE	106	58	79393.2	89.1	828.3	1,4-Alpha-Glucan branching enzyme	25000000000
P47949	P47949	FBgn0010424	TpnC73F	34	12	17752.6	70.3	174.74	Troponin C, isoform 3	25000000000
Q9VN86	Q9VN86	FBgn0037298	Sccpdh1	7	5	47597.9	20.4	53.38	AT14148p	25000000000
P41042	P41042	FBgn0011284	RpS4	62	31	29247.8	74.7	415.51	40S ribosomal protein S4	24800000000
Q8MMC4	Q8MMC4	FBgn0022343	CG3760	39	27	29635.1	78.2	390.22	Protein CDV3 homolog	24700000000
A4UZL5	A4UZL5	FBgn0010226	GstS1	64	23	27670.1	83.9	350.39	Glutathione S transferase S1, isoform C	24700000000
Q9VV60	Q9VV60	FBgn0027080	TyrRS	86	47	58443.3	80.3	662.55	Tyrosine--tRNA ligase	24400000000
Q9VIX1	Q9VIX1	FBgn0016675	Lectin-galC1	38	9	21733.1	62.3	144.9	Galactose-specific C-type lectin, isoform A	24400000000
Q9VG42	Q9VG42	FBgn0038074	Gnmt	58	25	32967.8	70.9	354.03	Glycine N-methyltransferase	24300000000
P12881	P12881	FBgn0250843	Prosalpha6	37	24	31229.3	78.1	364.26	Proteasome subunit alpha type-1	24200000000
Q24498	Q24498	FBgn0011286	RyR	4	3	585965	1.1	16.6	Ryanodine receptor	24200000000
Q9W5R8	Q9W5R8	FBgn0064225	RpL5	37	19	34264.5	48.4	225.31	60S ribosomal protein L5	24100000000
Q94518	Q94518	FBgn0086904	Nacalpha	29	14	23020.4	61.2	181.5	Nascent polypeptide-associated complex subunit alpha	24100000000
Q9VN25	Q9VN25	FBgn0037249	eIF3a	129	86	134505	55.6	1074.75	Eukaryotic translation initiation factor 3 subunit A	24000000000
Q8STA5	Q8STA5	FBgn0031459	HINT1	34	9	16767	66.6	150.87	RH02823p	24000000000
Q9VR69	Q9VR69	FBgn0052499	Cda4	70	30	56614.6	67.4	441.64	Chitin deacetylase-like 4	23900000000
A1ZB68	A1ZB68	FBgn0063497	GstE3	32	17	24947.3	73.1	233.34	FI01423p	23900000000
Q7K0E6	Q7K0E6	FBgn0002069	AspRS	65	35	59343.3	69.8	509.83	Aspartyl-tRNA synthetase, isoform A	23800000000
Q9VP68	Q9VP68	FBgn0037057	CG10512	79	27	47529.6	66.3	395.46	Uncharacterized protein, isoform A	23800000000
Q24298	Q24298	FBgn0003391	shg	112	70	171130	52.8	1020.24	DE-cadherin	23700000000
Q9VYG8	Q9VYG8	FBgn0030451	CG15717	35	16	27937.2	95.6	227.39	CG15717-PA	23700000000
O76454	O76454	FBgn0024841	Pcd	28	8	21238	47.9	117.41	Pterin-4-alpha-carbinolamine dehydratase	23700000000
M9PHP7	M9PHP7	FBgn0035798	frac	114	64	162317	57.1	930.78	Faulty attraction, isoform F	23600000000
Q8IN97	Q8IN97	FBgn0025456	CREG	24	11	19865.5	56	156.21	Cellular repressor of E1A-stimulated genes, isoform C	23600000000
Q9W374	Q9W374	FBgn0086450	su(r)	111	68	113220	69.1	954.22	Dihydropyrimidine dehydrogenase [NADP(+)]	23500000000
Q9VVU2	Q9VVU2	FBgn0036825	RpL26	39	15	17280.9	61	181.73	GEO07453p1	23500000000
Q9VLU4	Q9VLU4	FBgn0031973	Spn28Dc	95	45	59519.7	89.7	731.96	Serine protease inhibitor 28Dc	23400000000
P21187	P21187	FBgn0265297	pAbp	92	42	70152.4	67.6	598.99	Polyadenylate-binding protein	23400000000
P39018	P39018	FBgn0010412	RpS19a	26	15	17404.9	64.7	201.48	40S ribosomal protein S19a	23400000000
Q06559	Q06559	FBgn0002622	RpS3	71	37	27698.8	81.7	494.8	40S ribosomal protein S3	23200000000
Q9VCK2	Q9VCK2	FBgn0039098	GILT3	27	11	25291.5	67.1	173.17	GILT-like protein 3	23200000000
Q9V3P6	Q9V3P6	FBgn0028692	Rpn2	90	55	113824	58.5	755.73	26S proteasome non-ATPase regulatory subunit 1	23100000000
O01404	O01404	FBgn0283509	Phm	44	20	41019.4	64.3	329.59	Peptidylglycine alpha-hydroxylating monooxygenase	23100000000
Q8SWU7	Q8SWU7	FBgn0030151	CG1354	80	45	45137.8	86.9	603.95	Obg-like ATPase 1	23000000000
Q9VCQ9	Q9VCQ9	FBgn0039052	CG6733	50	27	45095.5	75.8	408.09	RE20374p	23000000000
E2QD63	E2QD63	FBgn0029676	HIP-R	49	25	41264.3	68.4	401.09	Hsc/Hsp70-interacting protein related, isoform B	22900000000
C0HKA4	C0HKA4	FBgn0050031	CG30031	65	6	26078.8	54.5	109.53	Trypsin delta/gamma-like protein CG30031	22900000000
Q9VER6	Q9VER6	FBgn0051217	modSP	62	35	71885.1	59.7	496.55	Modular serine protease	22800000000
Q7K0A2	Q7K0A2	FBgn0033598	Cpr47Eb	23	13	23144.6	44.3	149.6	Cuticular protein 47Eb	22800000000
Q9VPN7	Q9VPN7	FBgn0031248	CG11912	34	14	29026.8	80.8	215.15	Uncharacterized protein	22700000000
Q9VS22	Q9VS22	FBgn0250836	Acbp3	21	9	9435.6	67.8	127.31	Uncharacterized protein, isoform A	22300000000
Q9VK69	Q9VK69	FBgn0032444	CCT4	61	31	57799.8	74.4	465.78	T-complex protein 1 subunit delta	22100000000
Q9VZJ8	Q9VZJ8	FBgn0035484	CG11594	54	31	60324.6	84.6	444.29	RH40737p	22100000000
Q7JR58	Q7JR58	FBgn0033879	Echs1	53	20	31981.1	75.2	288.05	LD24265p	22100000000
O16797	O16797	FBgn0020910	RpL3	66	30	47314.4	63.4	414.81	60S ribosomal protein L3	21800000000
Q9VA91	Q9VA91	FBgn0039757	RpS7	48	24	22169.5	73.7	332.83	40S ribosomal protein S7	21800000000
Q8MPN7	Q8MPN7	FBgn0265137	Spn42Da	43	6	45789.9	13	90.78	GH08104p	21800000000
Q9VMU2	Q9VMU2	FBgn0031682	CG5828	53	31	40954.9	83.1	460.71	Uncharacterized protein, isoform A	21700000000
Q9I7S8	Q9I7S8	FBgn0020513	Paics	77	42	47737.1	73.6	572.07	Multifunctional protein ADE2	21600000000
Q8I062	Q8I062	FBgn0038294	Mf	19	14	19831.8	70.8	170.74	GH23305p	21600000000
Q9VWL9	Q9VWL9	FBgn0261461	RhoGAP18B	3	3	52601.1	5.7	21.69	LD25711p	21500000000
Q9VSP9	Q9VSP9	FBgn0035926	Acbp5	49	13	9279.3	84.1	211.7	RE05521p	21200000000
Q9I7U4	Q9I7U4	FBgn0086906	sls	223	207	2.07263e+06	15.5	2202.76	Titin	21100000000
P40320	P40320	FBgn0005278	Sam-S	81	28	45266.6	67.4	433.78	S-adenosylmethionine synthase	21100000000
Q0KIE7	Q0KIE7	FBgn0011747	Ank	32	29	172105	29.7	328.76	Ankyrin, isoform B	21100000000
Q9VEB1	Q9VEB1	FBgn0262559	Mdh2	59	24	35545.5	72.9	325.39	IP09655p	21100000000
Q9VGA1	Q9VGA1	FBgn0042206	GstD10	38	17	24706.6	70.4	225.08	Glutathione S transferase D10, isoform A	21000000000
Q7KYD6	Q7KYD6	FBgn0063923	Kaz1-ORFB	16	3	12985.4	37.7	54.17	GEO08910p1	21000000000
Q9VHP0	Q9VHP0	FBgn0263231	bel	75	46	85422	70	584.63	ATP-dependent RNA helicase bel	20900000000
Q3YMU0	Q3YMU0	FBgn0033663	ERp60	59	36	55712	68	508.98	Protein disulfide-isomerase (Fragment)	20900000000
Q9Y0Y2	Q9Y0Y2	FBgn0027493	AdSS	59	26	49356.4	70.6	393.02	Adenylosuccinate synthetase	20800000000
Q9VLP1	Q9VLP1	FBgn0032022	CG14275	27	8	16837.8	52.7	123.74	GEO08095p1	20800000000
Q9VHL2	Q9VHL2	FBgn0037632	CCT7	85	49	60013.2	85.8	708.51	T-complex protein 1 subunit eta	20700000000
Q9NHA8	Q9NHA8	FBgn0040321	GNBP3	52	29	55723.7	63.6	426.08	Gram-negative bacteria-binding protein 3	20700000000
Q9XZH6	Q9XZH6	FBgn0283536	Vha13	20	9	13625.4	53.8	144	V-type proton ATPase subunit G	20600000000
Q9VKQ3	Q9VKQ3	FBgn0032298	CG6724	42	15	47563.4	46.6	206.83	Ribosome biogenesis protein WDR12 homolog	20500000000
P80455	P80455	FBgn0286213	RpS12	57	15	15510.6	84.8	271.12	40S ribosomal protein S12	20400000000
P36188	P36188	FBgn0283471	wupA	21	14	30252.1	22.6	153.17	Troponin I	20400000000
Q9V6K1	Q9V6K1	FBgn0020370	TppII	121	68	159704	52.4	912.33	Tripeptidyl-peptidase 2	20100000000
Q9VN21	Q9VN21	FBgn0263594	lost	81	43	59969.6	72.4	619.64	LD30155p	20000000000
Q9VBR6	Q9VBR6	FBgn0261575	tobi	65	34	74939	63.3	483.48	RE74917p	19900000000
P29327	P29327	FBgn0261592	RpS6	33	16	28578.1	40.7	202.77	40S ribosomal protein S6	19900000000
Q8T8W3	Q8T8W3	FBgn0016693	Past1	110	59	61750.8	84.6	840.32	AT21416p	19800000000
Q9VMZ9	Q9VMZ9	FBgn0037228	CG1092	52	27	47317.2	66.4	428.01	RE36666p	19800000000
Q9VSL2	Q9VSL2	FBgn0035904	GstO3	39	19	27778.5	68.4	262.96	Glutathione S transferase O3	19800000000
Q9VSU6	Q9VSU6	FBgn0035964	Dhpr	62	17	24641.8	86.3	258.29	Dihydropteridine reductase	19800000000
Q9W457	Q9W457	FBgn0029823	Shmt	57	34	59199.7	57.9	489.26	Serine hydroxymethyltransferase	19600000000
Q9V9X4	Q9V9X4	FBgn0039849	CG11334	56	25	39335.6	78.5	379.83	Methylthioribose-1-phosphate isomerase	19600000000
P31009	P31009	FBgn0004867	RpS2	36	16	29127.3	61	234.16	40S ribosomal protein S2	19500000000
Q9W237	Q9W237	FBgn0034743	RpS16	36	14	16888.5	63.5	168.51	40S ribosomal protein S16	19500000000
A1Z8Z2	A1Z8Z2	FBgn0033729	Cpr49Af	11	6	13955.2	61.1	79.21	Cuticular protein 49Af, isoform A	19500000000
P30432	P30432	FBgn0004598	Fur2	93	50	189129	44.5	744.91	Furin-like protease 2	19400000000
P17276	P17276	FBgn0001208	Hn	60	32	52115.9	69.4	503.83	Protein henna	19400000000
Q9Y156	Q9Y156	FBgn0027600	obst-B	35	24	39248.3	67	327.29	BcDNA.GH02976	19400000000
P17704	P17704	FBgn0005533	RpS17	28	14	15341.5	67.9	198.2	40S ribosomal protein S17	19400000000
Q9VTY2	Q9VTY2	FBgn0036290	CG10638	48	29	36023.7	84.8	413.37	Uncharacterized protein, isoform A	19200000000
P48605	P48605	FBgn0015019	CCT3	73	43	59964.3	79.2	637.16	T-complex protein 1 subunit gamma	19100000000
Q9VCU2	Q9VCU2	FBgn0039023	Nepl14	72	41	80754.6	63.9	620.63	GH14155p	19100000000
Q9VU38	Q9VU38	FBgn0036337	Adk2	48	22	38287	78.8	333.21	Adenosine kinase, isoform B	19100000000
Q9VDE2	Q9VDE2	FBgn0038858	CG5793	36	17	23961.3	80.4	255.9	Uncharacterized protein, isoform B	19100000000
A1ZB72	A1ZB72	FBgn0063493	GstE7	38	16	25509.7	65	221.65	Glutathione S transferase E7	19100000000
P37159	P37159	FBgn0004428	LysE	12	4	16008.7	35	57.97	Lysozyme E	19100000000
O46037	O46037	FBgn0004397	Vinc	99	62	107099	66.2	841.91	Vinculin	18900000000
P25823	P25823	FBgn0003891	tud	67	62	288286	31.5	679.3	Maternal protein tudor	18900000000
Q9W275	Q9W275	FBgn0034710	Alp7	48	25	58713.7	52.8	372.66	Alkaline phosphatase	18900000000
Q9W273	Q9W273	FBgn0034712	Alp8	60	22	57919.8	69.6	363.58	Alkaline phosphatase	18900000000
Q9VRS4	Q9VRS4	FBgn0040060	yip7	33	12	28637.6	58.1	197.41	Machete	18900000000
Q9VTR6	Q9VTR6	FBgn0028573	prc	49	29	163839	23	437.82	Pericardin	18800000000
Q9VSL4	Q9VSL4	FBgn0035906	GstO2	49	22	28781.6	83.6	327.68	Glutathione S transferase O2, isoform B	18800000000
Q9VTI0	Q9VTI0	FBgn0036157	CG7560	23	15	39711.7	58.7	204.31	GH04035p	18800000000
Q0KI00	Q0KI00	FBgn0263236	SP1029	81	50	108648	56.9	675.92	Aminopeptidase	18700000000
A1ZAX1	A1ZAX1	FBgn0034258	eIF3c	77	45	106223	49.5	589.13	Eukaryotic translation initiation factor 3 subunit C	18700000000
Q9VPN8	Q9VPN8	FBgn0031249	CG11911	40	12	30478.1	61.7	172.4	Uncharacterized protein	18700000000
Q9VQ62	Q9VQ62	FBgn0031381	Npc2a	19	8	16419.7	52	107.74	NPC intracellular cholesterol transporter 2 homolog a	18600000000
Q9I7C6	Q9I7C6	FBgn0086900	Cpr65Ax1	12	4	10672.6	76.4	63.48	Cuticular protein 65Ax1	18500000000
Q9I7C6	Q9I7C6	FBgn0042118	Cpr65Ax2	12	4	10672.6	76.4	63.48	Cuticular protein 65Ax1	18500000000
Q8I0J1	Q8I0J1	FBgn0022349	CG1910	40	24	46058.1	68.5	363.54	RE43539p	18400000000
Q8IQV1	Q8IQV1	FBgn0020389	Papss	41	23	74622.4	49.4	316.24	PAPS synthetase, isoform D	18400000000
P48602	P48602	FBgn0265262	Vha68-1	55	35	68716.9	65.6	473.45	V-type proton ATPase catalytic subunit A isoform 1	18200000000
O18335	O18335	FBgn0015790	Rab11	32	16	24359	83.1	229.18	Drab11	18200000000
Q7K550	Q7K550	FBgn0027619	eIF3j	41	25	26681.2	78.8	355.89	Eukaryotic translation initiation factor 3 subunit J	18100000000
Q9VN93	Q9VN93	FBgn0260462	CtsF	36	29	69587.2	50.8	333.98	Putative cysteine proteinase CG12163	18100000000
Q24025	Q24025	FBgn0003463	sog	56	37	118251	41.5	473.87	Dorsal-ventral patterning protein Sog	18000000000
P02842	P02842	FBgn0003378	Sgs8	16	3	8488	56	43.74	Salivary glue protein Sgs-8	17900000000
M9PCA6	M9PCA6	FBgn0001089	Gal	57	33	75446	73.1	482.96	Beta galactosidase, isoform B	17600000000
P55935	P55935	FBgn0010408	RpS9	39	23	22623	62	313.38	40S ribosomal protein S9	17600000000
A1Z6X6	A1Z6X6	FBgn0283450	Glo1	28	17	20159.4	91.4	221.4	Glyoxalase 1	17500000000
Q8IQS4	Q8IQS4	FBgn0052191	CG32191	75	37	64377.7	60.1	521.24	MIP05773p	17400000000
P12613	P12613	FBgn0003676	CCT1	65	37	60126.5	77.9	515.06	T-complex protein 1 subunit alpha	17400000000
Q8SZK9	Q8SZK9	FBgn0031629	slf	41	22	26917.1	87.4	305.56	C-type lectin 27kD, isoform A	17400000000
P54397	P54397	FBgn0013269	Fkbp39	5	5	39399.9	15.6	35.14	39 kDa FK506-binding nuclear protein	17400000000
P37276	P37276	FBgn0261797	Dhc64C	238	198	533312	49.6	2369.38	Dynein heavy chain, cytoplasmic	17200000000
Q9VMQ9	Q9VMQ9	FBgn0000318	cl	35	16	14888.5	87.3	265.19	Clot protein	17200000000
Q9VWG3	Q9VWG3	FBgn0285947	RpS10b	27	13	17878	70	197.91	40S ribosomal protein S10b	17200000000
Q8SZB2	Q8SZB2	FBgn0033170	sPLA2	8	3	11592.7	21.7	51.65	RE08605p	17200000000
Q9NFP5	Q9NFP5	FBgn0035772	Sh3beta	42	21	17545.1	67	307.76	SH3 domain-binding glutamic acid-rich protein homolog	17100000000
Q7K3W4	Q7K3W4	FBgn0028622	qsm	38	19	46074.5	53.3	254.68	GH08941p	17100000000
Q8SZM2	Q8SZM2	FBgn0032538	Vajk2	28	15	28791	61.8	198.66	RH04334p	16900000000
Q9V426	Q9V426	FBgn0024183	vig	54	43	52707.5	65.3	598.74	LD07162p	16800000000
P41094	P41094	FBgn0010411	RpS18	32	20	17668.3	65.1	252.34	40S ribosomal protein S18	16800000000
Q9VKG4	Q9VKG4	FBgn0028490	CG31705	33	9	67609.8	22.4	154.76	BcDNA.GH07269	16800000000
Q9VL06	Q9VL06	FBgn0032208	Ufd4	50	31	305339	18.9	348.56	E3 ubiquitin-protein ligase Ufd4	16700000000
Q8T8R1	Q8T8R1	FBgn0034802	CNBP	22	12	18641.3	64.2	155.83	CCHC-type zinc finger protein CG3800	16700000000
Q9VW94	Q9VW94	FBgn0036952	CG6933	30	7	40368.6	34.4	123.96	RE22940p	16700000000
Q9VJZ6	Q9VJZ6	FBgn0032509	CG6523	39	16	23744.6	81.9	251.49	LD40224p	16600000000
Q9V9W3	Q9V9W3	FBgn0039857	RpL6	32	18	29792.8	41.2	240.4	RE08669p	16600000000
Q9VAS2	Q9VAS2	FBgn0039611	Nepl18	63	38	79447.6	62	538.73	Uncharacterized protein	16500000000
H1UUF3	H1UUF3	FBgn0259243	Pka-R1	36	24	35964.1	57.7	351.41	FI18174p1	16500000000
Q9VLC5	Q9VLC5	FBgn0012036	Aldh	60	34	57360.3	69.8	523.98	Aldehyde dehydrogenase	16400000000
O17452	O17452	FBgn0022770	Peritrophin-A	28	11	26632.2	54.7	176.17	LD20793p	16400000000
Q9VYX7	Q9VYX7	FBgn0030310	PGRP-SA	49	9	22488.3	57.6	140.33	Peptidoglycan-recognition protein SA	16400000000
Q9VPX7	Q9VPX7	FBgn0261458	capt	57	26	46003.5	75.7	379.79	Adenylyl cyclase-associated protein	16300000000
Q23983	Q23983	FBgn0250791	alphaSnap	18	18	33513.1	73.9	235.04	Alpha-soluble NSF attachment protein	16300000000
A8Y5B0	A8Y5B0	FBgn0039945	CG17159	16	2	50465.6	10	15.12	Uncharacterized protein, isoform B	16200000000
P28668	P28668	FBgn0005674	GluProRS	133	88	190606	53.6	1157.11	Bifunctional glutamate/proline--tRNA ligase	16100000000
Q7KUX7	Q7KUX7	FBgn0262734	eIF4H1	54	25	38376.8	67	321.09	Eukaryotic translation initiation factor 4H1, isoform C	16100000000
M9PDI0	M9PDI0	FBgn0029002	miple2	37	15	31201.3	46	224.51	Midkine and pleiotrophin 2, isoform D	16100000000
Q7JZW0	Q7JZW0	FBgn0033942	Cpr51A	34	16	16490.9	77	209.74	Cuticular protein 51A	16100000000
M9PGU6	M9PGU6	FBgn0027594	drpr	27	20	121977	31.3	294.12	Draper, isoform E	16000000000
P04412	P04412	FBgn0003731	Egfr	27	19	164565	18.6	229.13	Epidermal growth factor receptor	16000000000
Q9VHF7	Q9VHF7	FBgn0037678	CG16749	31	13	28813.9	52	199.31	RE08710p	16000000000
Q7K0V7	Q7K0V7	FBgn0033337	CG8272	8	4	78906.2	10.3	44.02	LD27656p	16000000000
Q7KKI0	Q7KKI0	FBgn0010621	CCT5	86	40	59734.2	78.9	545.14	T-complex protein 1 subunit epsilon	15800000000
Q9Y102	Q9Y102	FBgn0261258	rgn	62	37	97858.1	36.6	456.76	BcDNA.GH11973	15800000000
P22464	P22464	FBgn0000083	AnxB9	41	23	36342.4	63.5	287.07	Annexin B9	15800000000
Q9VG45	Q9VG45	FBgn0038071	Dtg	23	15	67350.3	28.9	237.54	Dpp target protein	15800000000
Q9W247	Q9W247	FBgn0034733	CG4752	111	67	141036	68	979.15	FI03324p	15700000000
Q9VD87	Q9VD87	FBgn0038897	CG5849	61	39	112495	40.7	600.03	Aminopeptidase	15700000000
Q7KMQ0	Q7KMQ0	FBgn0028687	Rpt1	53	30	48940.2	71.3	360.38	26S proteasome regulatory complex subunit p48B	15700000000
P55841	P55841	FBgn0017579	RpL14	30	17	19230.2	54.8	224.09	60S ribosomal protein L14	15700000000
Q27415	Q27415	FBgn0016685	Nlp	18	10	16995.4	80.2	132.21	Nucleoplasmin-like protein	15700000000
P41374	P41374	FBgn0261609	eIF2alpha	37	25	38873.2	64.2	350.78	Eukaryotic translation initiation factor 2 subunit 1	15600000000
A1Z893	A1Z893	FBgn0033521	CG12896	40	17	24927	87.2	248.29	DI01187p	15500000000
M9PD88	M9PD88	FBgn0052446	Atox1	34	11	10086.5	70.7	159.56	Antioxidant 1 copper chaperone, isoform B	15500000000
Q8T0N3	Q8T0N3	FBgn0050359	Mal-A5	46	27	61709.1	47.1	385.13	GH18222p	15400000000
P36241	P36241	FBgn0285950	RpL19	47	19	24169.2	43.8	252.15	60S ribosomal protein L19	15400000000
Q9V405	Q9V405	FBgn0028686	Rpt3	49	29	47112	73.6	459.95	26S proteasome regulatory complex subunit p48A	15300000000
Q9VMM6-2	Q9VMM6-2	FBgn0031737	obst-E	31	11	27352.1	69.4	193.78	Isoform A of Protein obstructor-E	15300000000
A1Z8D0	A1Z8D0	FBgn0263510	nclb	15	12	51961	35	154.23	Periodic tryptophan protein 1 homolog	15200000000
Q9VFR4	Q9VFR4	FBgn0038179	CG9312	17	5	23300.2	33.1	94.89	GH09754p	15100000000
Q4V4H7	Q4V4H7	FBgn0033788	CG13323	9	3	12586	16.9	35.89	IP04046p	15100000000
Q7PLL6	Q7PLL6	FBgn0039959	l(3)80Fj	93	78	296643	37.7	872.56	Uncharacterized protein, isoform A	15000000000
Q9VME1	Q9VME1	FBgn0259715	CG42369	56	27	47016.9	63	393.34	FI01864p	15000000000
M9PC61	M9PC61	FBgn0051664	CG31664	52	29	61893.8	62.1	381.13	Uncharacterized protein, isoform C	15000000000
Q9V9A9	Q9V9A9	FBgn0010482	l(2)01289	19	9	198060	7.5	75.01	L(2)01289 long form	15000000000
Q9VF53	Q9VF53	FBgn0267408	AOX1	117	66	140891	64.3	940.19	Aldehyde oxidase 1	14900000000
P45437	P45437	FBgn0008635	betaCOP	54	36	108375	43.7	492.56	Coatomer subunit beta	14700000000
Q9W3W8	Q9W3W8	FBgn0029897	RpL17	22	9	21935	40.3	116.95	60S ribosomal protein L17	14700000000
O97428	O97428	FBgn0026084	cib	8	4	14409.9	21.7	52.72	Ciboulot, isoform A	14700000000
Q29QS8	Q29QS8	FBgn0034082	CG10734	5	2	43414.8	4.3	13.92	IP11711p	14700000000
Q9VEX0	Q9VEX0	FBgn0040271	Sulf1	8	7	128499	7.8	63.87	Extracellular sulfatase SULF-1 homolog	14600000000
Q9W3C4	Q9W3C4	FBgn0041629	Hexo2	57	34	71574.9	56.7	471.86	Beta-hexosaminidase	14500000000
Q9VAU2	Q9VAU2	FBgn0039593	Sid	53	24	42492.9	76.2	359.83	IP21418p	14500000000
Q9VBG7	Q9VBG7	FBgn0051086	CG31086	25	7	16333.9	91.2	123.01	Uncharacterized protein, isoform A	14500000000
Q9VEK7	Q9VEK7	FBgn0025456	CREG	23	3	24221	9.9	46.48	Cellular repressor of E1A-stimulated genes, isoform A	14500000000
Q0E993	Q0E993	FBgn0027079	ValRS	79	62	119564	67.3	838.54	Valyl-tRNA synthetase, isoform A	14400000000
O18640	O18640	FBgn0020618	Rack1	23	15	36130.8	62.2	204.21	Guanine nucleotide-binding protein subunit beta-like protein	14400000000
A0A0B4K650	A0A0B4K650	FBgn0262808	CG43179	32	10	18082.4	52.6	154.07	Uncharacterized protein	14400000000
Q9VY92	Q9VY92	FBgn0030519	CG11151	20	7	12509.5	64.3	88.44	GEO07753p1	14400000000
Q9VR81	Q9VR81	FBgn0031099	CG17065	42	23	45909.7	78.4	376.19	N-acetylglucosamine-6-phosphate deacetylase	14300000000
Q7JVK8	Q7JVK8	FBgn0034362	CG5323	13	9	17075.4	62.3	113.22	GEO08987p1	14300000000
Q9W1G7	Q9W1G7	FBgn0015268	Nap1	51	30	43052.1	68.1	443.1	LD21576p	14100000000
Q9VUK8	Q9VUK8	FBgn0027088	GlyRS	67	42	85989	57.1	547.62	FI18749p1	14000000000
Q9VK85	Q9VK85	FBgn0020443	eRF3	72	38	66964.6	57.5	509.56	Eukaryotic translation release factor 3, isoform A	14000000000
O76874	O76874	FBgn0024989	CG3777	56	34	94367.4	42.8	440.19	SD17974p	14000000000
Q7KLV9	Q7KLV9	FBgn0028689	Rpn6	46	28	47547.9	60.1	400.75	26S proteasome non-ATPase regulatory subunit 11	14000000000
Q9VX69	Q9VX69	FBgn0030828	CG5162	60	24	44996.5	65.6	377.33	FI01450p	14000000000
Q9VZ64	Q9VZ64	FBgn0030239	CG17333	56	20	27013.6	83.1	298.2	Probable 6-phosphogluconolactonase	14000000000
Q7KK90	Q7KK90	FBgn0034335	GstE1	26	15	25016	86.1	234.26	GH14654p	14000000000
Q70PY2	Q70PY2	FBgn0043578	PGRP-SB1	32	14	21282.6	70.5	210.07	Peptidoglycan-recognition protein SB1	14000000000
Q9VW54	Q9VW54	FBgn0028695	Rpn1	82	50	103075	59.1	660.02	26S proteasome non-ATPase regulatory subunit 2	13900000000
Q9VNF3	Q9VNF3	FBgn0037354	CG12171	35	16	27031.5	83.2	240.66	RE01652p	13900000000
Q9VQB3	Q9VQB3	FBgn0031417	CG3597	14	12	38211	42	141.1	FI02886p	13900000000
M9MRX4	M9MRX4	FBgn0261788	Ank2	8	6	1.49095e+06	0.7	33.03	Ankyrin 2, isoform U	13900000000
Q9V434	Q9V434	FBgn0086443	AsnRS	60	41	64500.9	57.5	565.8	Asparaginyl-tRNA synthetase, isoform A	13800000000
Q24276	Q24276	FBgn0011573	Cdc37	45	29	45548.3	58.8	364.24	Hsp90 co-chaperone Cdc37	13800000000
Q9VZS5	Q9VZS5	FBgn0035422	RpL28	28	16	16028.6	68.7	185.03	60S ribosomal protein L28	13800000000
Q9VH95	Q9VH95	FBgn0037728	p23	19	11	20866.5	77.7	169.38	Uncharacterized protein CG16817	13700000000
Q9W334	Q9W334	FBgn0030136	RpS28b	27	10	7533.6	73.8	141.81	40S ribosomal protein S28	13700000000
D3DMM0	D3DMM0	FBgn0041789	Pax	43	23	64111.8	64.8	335.32	MIP15702p	13600000000
Q9U1L2	Q9U1L2	FBgn0040349	CG3699	33	18	26119.7	77.2	258.32	EG:BACR7A4.14 protein	13600000000
Q7KVP4	Q7KVP4	FBgn0034618	CG9485	78	59	175515	51.4	813.86	Uncharacterized protein, isoform A	13500000000
Q7K3Y1	Q7K3Y1	FBgn0030051	spirit	49	23	43837	81.1	361.21	GH03360p	13500000000
Q95083	Q95083	FBgn0016697	Prosalpha5	32	16	27111.3	55.7	201.46	Proteasome subunit alpha type-5	13500000000
Q9VLS4	Q9VLS4	FBgn0031992	Acbp1	19	12	9973	94.4	154.69	GEO10176p1	13500000000
Q6XPX3	Q6XPX3	FBgn0033170	sPLA2	19	7	21657.1	41.9	117.13	FI07253p	13500000000
Q9VZ24	Q9VZ24	FBgn0030272	CG15201	16	8	13071	42.4	100.17	GEO11412p1	13500000000
A1Z7M8	A1Z7M8	FBgn0033366	Ance-4	13	6	70441.5	9	86.02	Angiotensin-converting enzyme	13500000000
A1Z979	A1Z979	FBgn0033789	CG13324	10	5	12684.2	36.6	58.84	Uncharacterized protein	13500000000
Q9V813	Q9V813	FBgn0034215	Mtap	40	24	32587.8	81.3	331.9	S-methyl-5'-thioadenosine phosphorylase	13400000000
Q9VQH9	Q9VQH9	FBgn0031471	CG3117	40	20	38625.4	73.7	256.88	Uncharacterized protein	13400000000
Q9W2J5	Q9W2J5	FBgn0265180	CG44245	8	2	49214.8	3.6	34.7	Uncharacterized protein, isoform A	13400000000
Q9VWK5	Q9VWK5	FBgn0027603	Ulp1	7	4	173227	4.3	22.86	GH15225p	13400000000
P18432	P18432	FBgn0002773	Mlc2	36	19	23714	83.3	286.95	Myosin regulatory light chain 2	13300000000
M9PBK1	M9PBK1	FBgn0035375	Pgant6	12	10	77598.6	15	102.72	Polypeptide N-acetylgalactosaminyltransferase	13300000000
Q2PDQ6	Q2PDQ6	FBgn0262003	CG42821	8	3	12900.4	28.5	43.55	Uncharacterized protein	13300000000
Q9U915	Q9U915|B99948	FBgn0283494	Ak2	36	24	26713.2	81.2	341.07	Adenylate kinase	13200000000
Q9VQ75	Q9VQ75	FBgn0031389	CG4259	26	9	30764.7	38.1	141.03	SD22430p	13200000000
Q8IRK5	Q8IRK5	FBgn0050289	CG30289	39	14	36406	49.3	220.24	Uncharacterized protein	13100000000
Q9W3X6	Q9W3X6	FBgn0286222	Fum1	53	27	53859.9	69.2	414.8	FI05334p	13000000000
B7Z0B3	B7Z0B3	FBgn0035452	CG10359	43	28	51526	77.5	404.87	Uncharacterized protein, isoform G	13000000000
Q9VF51	Q9VF51	FBgn0038349	AOX3	95	58	139653	66	798.07	Aldehyde oxidase 3, isoform A	12900000000
M9PFW8	M9PFW8	FBgn0042178	Apl	42	30	120170	37	376.81	Uncharacterized protein, isoform B	12900000000
P32100	P32100	FBgn0005593	RpL7	40	21	29608.5	59.9	275.92	60S ribosomal protein L7	12900000000
Q6AWN0	Q6AWN0	FBgn0052068	Adi1	28	17	22425.6	73.1	241.77	1,2-dihydroxy-3-keto-5-methylthiopentene dioxygenase	12900000000
P08120	P08120	FBgn0000299	Col4a1	23	15	175495	11.8	202.39	Collagen alpha-1(IV) chain	12900000000
Q9VLP7	Q9VLP7	FBgn0032016	Mettl14	3	2	45306.5	11.8	15.35	N6-adenosine-methyltransferase non-catalytic subunit	12900000000
A0A0B4LEZ1	A0A0B4LEZ1	FBgn0033339	Sec31	60	40	139329	41.2	557.68	Secretory 31, isoform D	12800000000
Q9VMM6	Q9VMM6	FBgn0031737	obst-E	25	14	28563.5	49.7	198.74	Protein obstructor-E	12800000000
Q9W123	Q9W123	FBgn0035047	Pof	6	2	55673	7.4	13.8	Protein painting of fourth	12800000000
Q9VFN7	Q9VFN7	FBgn0038198	Npc2b	11	7	17626.1	59.7	94.47	GEO07678p1	12700000000
P41092	P41092	FBgn0285948	RpL27A	28	6	17078.7	34.2	77.23	60S ribosomal protein L27a	12500000000
Q9VSS1	Q9VSS1	FBgn0086706	pix	72	43	70210.1	65.1	590.9	Pixie, isoform A	12400000000
Q9VMY9	Q9VMY9	FBgn0261436	DhpD	49	27	49340.2	62.7	379.56	Guanine deaminase	12400000000
Q9VWD9	Q9VWD9	FBgn0031057	Ubqn	45	24	58835.6	61.4	350.63	LD38919p	12400000000
Q9W401	Q9W401	FBgn0261955	kdn	42	24	51744.6	65.5	348.68	Probable citrate synthase, mitochondrial	12400000000
Q9V3V6	Q9V3V6	FBgn0028684	Rpt5	56	27	48034.1	74.5	393.38	26S proteasome regulatory complex subunit p50	12300000000
Q8I937	Q8I937	FBgn0052409	CG32409	6	5	39511	20.3	32.28	Ribosome biogenesis regulatory protein	12300000000
P20007	P20007	FBgn0003067	Pepck1	67	42	71927	78.2	580.78	Phosphoenolpyruvate carboxykinase [GTP]	12200000000
Q9VS34	Q9VS34	FBgn0035753	RpL18	30	10	21835.3	52.1	139.94	60S ribosomal protein L18	12200000000
Q7JVI3	Q7JVI3	FBgn0033902	eIF3m	39	26	44542.4	75.1	377	Eukaryotic translation initiation factor 3 subunit M	12100000000
Q9VBI2	Q9VBI2	FBgn0028833	Cmpk	33	19	28164.3	55.3	289.88	UMP-CMP kinase	12100000000
Q8T0Q4	Q8T0Q4	FBgn0086656	shrb	35	22	25443.2	80.5	289.06	GH13992p	12100000000
Q8IP94	Q8IP94	FBgn0027081	ThrRS	73	47	80028.7	68.2	644.55	Threonyl-tRNA synthetase, isoform B	11900000000
P48601	P48601	FBgn0015282	Rpt2	51	31	49493.9	76	435.67	26S proteasome regulatory subunit 4	11900000000
Q9VFV9	Q9VFV9	FBgn0038145	Droj2	48	28	45914.3	68.7	430.26	DnaJ-like-2, isoform A	11900000000
C0HKA1	C0HKA1	FBgn0004404	RpS14b	27	12	16321.5	72.1	195.25	40S ribosomal protein S14b	11900000000
Q9V597	Q9V597	FBgn0285949	RpL31	28	11	14589.4	60.4	128.5	60S ribosomal protein L31	11900000000
P48149	P48149	FBgn0010198	RpS15Aa	30	9	14942.4	60	127.83	40S ribosomal protein S15Aa	11900000000
Q7K3Z3	Q7K3Z3	FBgn0033179	p47	58	25	43436.4	78.8	361.6	GH01724p	11800000000
P23696	P23696	FBgn0004177	mts	31	17	36038.8	74.4	263.17	Serine/threonine-protein phosphatase PP2A	11800000000
P06754	P06754	FBgn0003721	Tm1	23	18	39438.7	18.8	247.85	Tropomyosin-1, isoforms 9A/A/B	11800000000
A0A0B4LG36	A0A0B4LG36	FBgn0010228	HmgZ	19	10	12656	55.8	136.85	HMG protein Z, isoform C	11800000000
Q9W0P5	Q9W0P5	FBgn0035147	Gale	47	30	39095.5	76.2	423.52	UDP-glucose 4-epimerase	11700000000
Q7JRN6	Q7JRN6	FBgn0033820	CG4716	11	6	25056	24.6	68.83	GH06388p	11700000000
Q9VFC8	Q9VFC8	FBgn0266064	GlyS	82	51	82379.8	63.7	702.89	Glycogen [starch] synthase	11600000000
Q9V3D8	Q9V3D8	FBgn0040493	grsm	36	28	61195.8	69.3	411.52	GH27579p	11600000000
O02195	O02195	FBgn0015834	eIF3i	37	21	36387.1	82.2	307.64	Eukaryotic translation initiation factor 3 subunit I	11600000000
P25723	P25723	FBgn0003719	tld	26	22	124003	26.9	265.17	Dorsal-ventral patterning protein tolloid	11600000000
Q9W1B9	Q9W1B9	FBgn0034968	RpL12	20	10	17901.5	58.7	118.03	GEO07602p1	11600000000
O97125	O97125|Q8I0E9	FBgn0001230	Hsp68	56	35	70084.7	58.2	433.78	Heat shock protein 68	11500000000
Q7K4Q9	Q7K4Q9	FBgn0010611	Hmgs	45	25	51575.4	70.3	378.82	3-hydroxy-3-methylglutaryl coenzyme A synthase	11500000000
Q9V3V9	Q9V3V9	FBgn0028515	EndoGI	37	25	40898.8	72.1	364.14	Endonuclease G inhibitor, isoform A	11500000000
Q9VL89	Q9VL89	FBgn0283478	und	29	23	50488.3	54.9	338.47	Methionine aminopeptidase 2	11500000000
Q9W1X6	Q9W1X6	FBgn0034796	CG3700	28	18	40721	62.5	271.41	GH06673p	11500000000
Q9VBF3	Q9VBF3	FBgn0040606	CG6503	13	2	6841.8	37	31.65	FI01468p	11500000000
Q0E9E2	Q0E9E2	FBgn0027580	PCB	83	64	133414	60.4	823.58	Pyruvate carboxylase	11400000000
B7Z080	B7Z080	FBgn0036875	CG9449	36	20	47133.9	53.7	317.28	Uncharacterized protein, isoform F	11400000000
Q7KUC2	Q7KUC2	FBgn0085484	Pdxk	55	21	33484.8	86.8	306.49	FI04467p	11400000000
Q8T0T2	Q8T0T2	FBgn0027657	glob1	15	7	7635.5	59.7	117.09	GH09296p	11400000000
Q9VK19	Q9VK19	FBgn0032487	Ski6	6	6	27306.6	27.2	64.66	FI07225p	11400000000
Q9VXI3	Q9VXI3	FBgn0030734	ERp44	50	27	43575.5	68.5	340.7	Uncharacterized protein, isoform C	11300000000
Q9VHA2	Q9VHA2	FBgn0037723	SpdS	23	11	24451.5	65.8	166.84	GH08387p	11300000000
Q8T3U2	Q8T3U2	FBgn0033912	RpS23	17	9	16073.4	44.7	121.01	40S ribosomal protein S23	11300000000
Q9VK39	Q9VK39	FBgn0032472	CG9928	13	7	11462.2	55.6	87.85	FI09204p	11300000000
Q9VZ58	Q9VZ58	FBgn0030245	CG1637	43	21	52162.5	55.3	290.65	Purple acid phosphatase	11200000000
Q9VRD4	Q9VRD4	FBgn0031143	CG1532	27	15	31813.1	71.8	208.19	Uncharacterized protein, isoform A	11200000000
O76927	O76927	FBgn0015521	RpS21	19	9	9338.3	79.5	145.7	40S ribosomal protein S21	11100000000
Q9VXX8	Q9VXX8	FBgn0030616	RpL37a	5	3	10871.4	27.9	36.57	Probable 60S ribosomal protein L37-A	11100000000
O18413	O18413	FBgn0020369	Rpt6	63	31	46027.7	73.5	424.83	26S proteasome regulatory subunit 8	11000000000
Q24574	Q24574	FBgn0016756	Usp47	38	35	175217	27.8	369.66	Ubiquitin carboxyl-terminal hydrolase 47	11000000000
Q9VRD1	Q9VRD1	FBgn0031141	CG1304	16	9	28202.1	48.4	139.56	RE14171p	11000000000
Q9VZZ1	Q9VZZ1	FBgn0035359	CG1143	18	10	31583.7	46.2	134.02	Uncharacterized protein, isoform A	11000000000
Q9W0B8	Q9W0B8	FBgn0025725	alphaCOP	75	54	141038	46.5	706.12	Coatomer subunit alpha	10900000000
Q9VGJ6	Q9VGJ6	FBgn0037936	CG6908	61	32	51976.2	69.9	447.62	Uncharacterized protein, isoform A	10900000000
Q9VRD9	Q9VRD9	FBgn0031148	Cbs	45	25	57452	64.7	370.93	Cystathionine beta-synthase	10900000000
Q8SZK5	Q8SZK5	FBgn0051769	CG31769	34	13	35374.3	39.2	185.5	RH26533p	10900000000
Q9XZS3	Q9XZS3	FBgn0026879	CG13364	20	5	6867.9	32.8	60.25	Translation machinery-associated protein 7 homolog	10900000000
Q9VSY6	Q9VSY6	FBgn0023129	aay	36	20	29503	70	279.53	Phosphoserine phosphatase	10800000000
Q95RA9	Q95RA9	FBgn0038149	GILT1	38	17	28318.8	70.4	262.11	GILT-like protein 1	10800000000
Q9VXH7	Q9VXH7	FBgn0030740	CG9917	31	13	34500.8	50.1	192.19	FI17510p1	10800000000
Q9VJD4	Q9VJD4	FBgn0032640	Sgt	33	14	36480.9	56.1	174.71	LD24721p	10800000000
Q7K8X7	Q7K8X7	FBgn0063491	GstE9	27	11	25109.5	53.8	161.71	Glutathione S transferase E9	10800000000
Q8IRS7	Q8IRS7	FBgn0026084	cib	6	3	10817.8	42.2	46.99	Ciboulot, isoform C	10700000000
Q9VMZ3	Q9VMZ3	FBgn0037222	CG14642	56	24	44917.4	52.2	371.1	Uncharacterized protein, isoform B	10600000000
Q9VW59	Q9VW59	FBgn0036921	RhoGDI	46	23	23217.8	77.1	304.95	LD16419p	10600000000
Q9W5U8	Q9W5U8	FBgn0259998	CG17571	25	12	27901.8	71.7	212.39	Uncharacterized protein, isoform A	10600000000
A8JQZ4	A8JQZ4	FBgn0038114	CG11670	31	14	46280.1	35.8	199.65	Uncharacterized protein	10600000000
A0A0B4LFW3	A0A0B4LFW3	FBgn0034471	Obp56e	17	6	14415.2	48	88.88	Odorant-binding protein 56e, isoform B	10600000000
O61380	O61380	FBgn0023213	eIF4G1	101	78	184680	55.2	1048.46	Eukaryotic translation initiation factor 4G1, isoform A	10500000000
Q9VJG0	Q9VJG0	FBgn0026150	ApepP	58	35	68904	74.3	471.1	Xaa-Pro aminopeptidase ApepP	10500000000
M9NDI6	M9NDI6	FBgn0260439	Pp2A-29B	39	26	72586.6	44.7	400.91	Protein phosphatase 2A at 29B, isoform D	10500000000
Q9VJ43	Q9VJ43	FBgn0015808	ScpX	32	22	59634.1	59.3	292.64	LD10783p	10500000000
Q7JVZ8	Q7JVZ8	FBgn0034354	GstE11	31	17	25378.7	76	269.2	Glutathione S transferase E11, isoform A	10500000000
M9PG22	M9PG22	FBgn0010348	Arf79F	30	15	20744.4	69.7	231	ADP ribosylation factor at 79F, isoform J	10500000000
Q59DP3	Q59DP3	FBgn0250819	CG33521	3	3	75357.8	6.3	25.94	Uncharacterized protein, isoform C	10500000000
P46222	P46222	FBgn0013325	RpL11	24	16	21283.2	70.6	216.12	60S ribosomal protein L11	10400000000
A8JUW5	A8JUW5	FBgn0002917	na	9	5	249069	1.2	34.31	Narrow abdomen, isoform F	10400000000
Q9VWZ7	Q9VWZ7	FBgn0030887	CG6867	51	37	105581	36.5	499.39	FI21454p1	10300000000
Q9VTE5	Q9VTE5	FBgn0010741	Pfdn2	27	14	16317.2	82.5	221.73	Probable prefoldin subunit 2	10300000000
Q9VI25	Q9VI25	FBgn0037447	Neurochondrin	57	39	82597.7	58.5	512.77	Neurochondrin homolog	10200000000
Q9VI04	Q9VI04	FBgn0037513	pyd3	32	21	44198.3	69.1	278.12	Beta-alanine synthase	10200000000
P04359	P04359	FBgn0002626	RpL32	38	11	16076.6	47	151.91	60S ribosomal protein L32	10200000000
Q9W5X3	Q9W5X3	FBgn0085360	CG34331	15	4	12626.2	40.5	57.03	Uncharacterized protein, isoform B	10200000000
A0A0B4KEJ7	A0A0B4KEJ7	FBgn0265935	coro	58	29	58692.9	63.1	414.74	Coronin	10100000000
Q9VZL5	Q9VZL5	FBgn0035470	Ccz1	20	16	56263.7	46.3	195.48	Caffeine, calcium, zinc sensitivity 1	10100000000
Q7JVH6	Q7JVH6	FBgn0033101	CG9436	43	23	35759.8	87.7	354.08	LD24696p	10000000000
M9PJG5	M9PJG5	FBgn0040941	CG15308	11	5	8915.5	58.5	64.8	Uncharacterized protein, isoform C	9980000000
Q9VBN5	Q9VBN5	FBgn0039359	RpL27	23	11	15902.7	50.3	163.09	60S ribosomal protein L27	9970000000
M9PF61	M9PF61	FBgn0086254	Akr1B	13	2	40536	5.7	32.66	Uncharacterized protein, isoform C	9970000000
Q9VVU1	Q9VVU1	FBgn0036824	CG3902	48	29	45593.6	71.2	383.65	FI09602p	9960000000
P11956	P11956	FBgn0002869	MtnB	5	3	5209.8	65.1	34.32	Metallothionein-2	9960000000
Q9VJQ3	Q9VJQ3	FBgn0041713	yellow-c	43	25	49530	64.3	348.53	RH54244p	9950000000
Q9VZQ3	Q9VZQ3	FBgn0004167	kst	180	160	473001	47.2	1895.32	Karst, isoform A	9940000000
Q9VAS4	Q9VAS4	FBgn0039609	Nepl17	41	31	78948.9	56.6	412.68	LP22773p	9910000000
A1ZBE9	A1ZBE9	FBgn0034401	MetRS	72	49	113338	61.7	699.87	Methionyl-tRNA synthetase	9880000000
Q9VH72	Q9VH72	FBgn0037749	CG9471	17	12	22884.1	71.5	175.55	TA01656p1	9870000000
Q9V3Y0	Q9V3Y0	FBgn0261881	Ankrd49	7	7	24471.7	37.2	74.72	Lethal (2) 35Be	9870000000
Q00725	Q00725	FBgn0003374	Sgs4	11	4	34134.6	14.1	62.27	Salivary glue protein Sgs-4	9870000000
Q9VXJ0	Q9VXJ0	FBgn0030731	Mfe2	40	28	64357.3	69.8	353.38	Peroxisomal multifunctional enzyme type 2	9850000000
Q9VL61	Q9VL61	FBgn0032167	CG5853	3	2	78057	3.1	13.36	FI22810p1	9850000000
Q9VXR5	Q9VXR5	FBgn0030672	CG9281	37	32	70128.4	51.2	350.64	LD02975p	9800000000
Q9VC93	Q9VC93	FBgn0039183	Dis3	19	17	113036	25.7	175.36	Dis3, isoform A	9780000000
Q9VAS1	Q9VAS1	FBgn0039612	Nepl19	68	46	77890.1	66.7	634.53	Uncharacterized protein	9770000000
P00967	P00967	FBgn0000053	Gart	89	66	145758	59.2	809.91	Trifunctional purine biosynthetic protein adenosine-3	9750000000
A1ZA51	A1ZA51	FBgn0053465	CG33465	35	17	55968.7	37.7	227.87	Uncharacterized protein	9730000000
Q9VNE9	Q9VNE9	FBgn0037351	RpL13A	31	15	23817.7	47.8	187.17	60S ribosomal protein L13a	9720000000
Q9I7T2	Q9I7T2	FBgn0264693	ens	30	23	97727.2	30.2	252.07	Ensconsin, isoform A	9680000000
O76752	O76752	FBgn0014032	Sptr	21	17	29345	70.4	188.03	CG12117-PA	9680000000
Q9VME6	Q9VME6	FBgn0031805	Nepl4	38	23	76027.6	48.9	320.19	RE27077p	9620000000
Q7KV27	Q7KV27	FBgn0030478	CG1640	53	33	63583.8	56.8	462.92	Uncharacterized protein, isoform A	9560000000
Q9V9M7	Q9V9M7	FBgn0032987	RpL21	38	14	18532.5	59.1	174.49	RE62581p	9540000000
Q8MLS2	Q8MLS2	FBgn0050410	Rpi	42	21	26819.3	83.8	338.43	Ribose-5-phosphate isomerase, isoform B	9520000000
Q9V5C6	Q9V5C6	FBgn0023175	Prosalpha7	30	15	27789	61.6	202.66	Proteasome subunit alpha type-3	9480000000
Q9VKZ8	Q9VKZ8	FBgn0032216	Usp14	43	28	54162.8	72.4	394.44	LP08774p	9470000000
Q9VEN9	Q9VEN9	FBgn0266053	Patr-1	10	10	108388	13.7	87.5	Protein associated with topo II related-1, isoform A	9450000000
O18332	O18332|Q9W5X0|Q8IRK9|Q9VZ47	FBgn0285937	Rab1	31	16	23047.6	84.8	238.55	FI01544p	9440000000
P35122	P35122	FBgn0010288	Uch	34	17	26020.9	77.9	250.98	Ubiquitin carboxyl-terminal hydrolase	9430000000
Q8IPM1	Q8IPM1	FBgn0037248	srl	3	2	119638	3.3	12.27	FI18188p1	9400000000
A8DYH2	A8DYH2	FBgn0085220	Ufm1	13	6	9437.7	71.2	92.59	Ubiquitin-fold modifier 1	9360000000
Q9VDM7	Q9VDM7	FBgn0038795	CG4335	40	23	42553.5	67.8	337.13	Uncharacterized protein	9310000000
Q8MLT0	Q8MLT0	FBgn0050187	CG30187	37	21	49543.6	71.5	325.9	Uncharacterized protein, isoform C	9290000000
Q9W2M4	Q9W2M4	FBgn0034583	CG10527	24	9	31841	39.8	144.03	Uncharacterized protein	9260000000
Q9VVA6	Q9VVA6	FBgn0021768	nudC	37	27	38019.5	65.6	332.98	Nuclear migration protein NudC	9250000000
Q9VN57	Q9VN57	FBgn0037276	CG17387	14	3	112881	6.9	15.78	FI16519p1	9240000000
Q9VIG3	Q9VIG3	FBgn0032913	CG9259	46	28	49102.2	78.9	408.3	IP12580p1	9220000000
Q9VTZ6	Q9VTZ6	FBgn0036300	Pmm2	42	22	29837.6	67.3	286.23	Probable phosphomannomutase	9220000000
O17445	O17445	FBgn0028697	RpL15	26	13	24439	47	157.19	60S ribosomal protein L15	9220000000
Q9VXN3	Q9VXN3	FBgn0030699	CG8578	14	13	45515.2	38.1	126.95	LD07988p	9200000000
Q9VEN3	Q9VEN3	FBgn0266465	GckIII	12	11	70160.4	23.2	89.52	FI20177p1	9190000000
E1JHK0	E1JHK0	FBgn0020503	CLIP-190	65	57	181002	40.2	663.66	Cytoplasmic linker protein 190, isoform N	9140000000
A0A0B4K6W0	A0A0B4K6W0	FBgn0033504	CAP	15	14	278332	8.6	113.74	CAP, isoform V	9140000000
Q7K209	Q7K209	FBgn0033735	Dera	37	25	38958.6	78.6	347.7	LD25963p	9100000000
Q9VXY7	Q9VXY7	FBgn0030608	Lsd-2	33	18	38399.5	60.7	242.73	Lipid storage droplets surface-binding protein 2	9100000000
P35005	P35005	FBgn0010425	epsilonTry	30	16	28209.2	62.8	218.81	Trypsin epsilon	9100000000
Q9VVT6	Q9VVT6	FBgn0036820	Grx1	16	8	12525.3	61.4	119.73	GEO08966p1	9090000000
O77430	O77430	FBgn0025637	SkpA	25	19	18824.9	87.6	270.05	GEO01111p1	9080000000
P26270	P26270	FBgn0002787	Rpn8	35	18	38202.7	68.9	271.03	26S proteasome non-ATPase regulatory subunit 7	9070000000
Q8MSG8	Q8MSG8	FBgn0038704	CG5316	6	3	76932.1	6.4	19.19	Aprataxin-like protein	9070000000
Q960M4	Q960M4	FBgn0038570	Prx5	26	13	20123.8	65.7	173.83	LD45324p	9040000000
Q9VNL1	Q9VNL1	FBgn0046878	Obp83cd	25	11	28800.3	57.8	161.66	Odorant-binding protein 83cd	9030000000
Q0E8X8	Q0E8X8	FBgn0040660	CG13551	14	9	11948.1	50.4	117.37	FI01416p	9030000000
Q9VVK7	Q9VVK7	FBgn0052190	NUCB1	40	26	67381.8	39.3	400.68	NUCB1	9020000000
Q9W373	Q9W373	FBgn0030102	SmydA-9	42	32	57208.3	66.2	417.59	SET and MYND domain containing, arthropod-specific, member 9, isoform A	8970000000
Q9VGY8	Q9VGY8	FBgn0037819	Phyhd1	40	17	33167.8	77.7	233.59	Uncharacterized protein	8950000000
P40304	P40304	FBgn0002284	Prosbeta6	31	17	25955.9	76.1	253.19	Proteasome subunit beta type-1	8940000000
P47948	P47948	FBgn0010423	TpnC47D	18	6	17939.6	42.5	98.73	Troponin C, isoform 2	8930000000
Q9VLZ0	Q9VLZ0	FBgn0041182	Tep2	11	3	156842	1.7	48.58	Thioester-containing protein 2, isoform G	8900000000
Q9VXE4	Q9VXE4	FBgn0030763	CG9782	24	12	24240.5	42	155.29	RE04467p	8880000000
P40796	P40796	FBgn0011638	La	49	28	44883.8	65.1	409.01	La protein homolog	8860000000
Q9VXD7	Q9VXD7	FBgn0052573	CG32573	35	21	45276.7	72.1	307.97	GH04692p	8840000000
P29349	P29349	FBgn0000382	csw	17	16	94057.6	24.3	164.98	Tyrosine-protein phosphatase corkscrew	8740000000
P29310-2	P29310-2	FBgn0004907	14-3-3zeta	5	2	28396.3	7.6	22.44	Isoform VI' of 14-3-3 protein zeta	8700000000
M9ND31	M9ND31	FBgn0031717	Oscillin	27	20	30919.8	87.1	277.28	Glucosamine-6-phosphate isomerase	8690000000
C0PDF4	C0PDF4	FBgn0042138	Apt1	17	9	23868.8	53.3	146.51	MIP06482p	8680000000
P25161	P25161	FBgn0261396	Rpn3	68	45	56117.2	62.3	545.18	Probable 26S proteasome non-ATPase regulatory subunit 3	8660000000
Q9VRT2	Q9VRT2	FBgn0035670	CG10472	12	8	31255.8	44.4	110.23	RE65433p	8660000000
Q9VKY2	Q9VKY2	FBgn0027568	Cand1	63	41	140893	40.8	497.98	Cullin-associated NEDD8-dissociated protein 1	8630000000
Q9VWK3	Q9VWK3	FBgn0030999	Mur18B	12	7	51596.1	23.4	106.16	GH13361p	8620000000
Q9VV83	Q9VV83	FBgn0036648	CG4098	26	15	34667.4	59.6	183.68	Uncharacterized protein	8610000000
Q9VDD5	Q9VDD5	FBgn0038865	cDIP	47	25	62660.5	53.2	372.63	Common Dpr-interacting protein	8580000000
Q9VLT7	Q9VLT7	FBgn0031980	RpL36A	28	8	12786	29.8	106.07	IP17351p	8570000000
Q9V3J1	Q9V3J1	FBgn0027779	VhaSFD	45	29	54189.3	69	375.1	V-type proton ATPase subunit H	8540000000
Q7JWE2	Q7JWE2	FBgn0261989	CG42807	30	14	31577.4	63.6	198.94	GH09427p	8520000000
Q9VG33	Q9VG33	FBgn0038080	CG12279	16	9	12117.4	90.9	136.56	Sulfurtransferase	8510000000
Q9VDP9	Q9VDP9	FBgn0038771	CG4390	24	11	31783.1	61.8	171.38	S-formylglutathione hydrolase	8490000000
Q7KT73	Q7KT73	FBgn0028864	CG18477	42	24	52212	54.5	361.04	LP15124p	8460000000
Q7KT73	Q7KT73	FBgn0051780	CG31780	42	24	52212	54.5	361.04	LP15124p	8460000000
Q9VH31	Q9VH31	FBgn0037783	Npc2c	16	9	18661.1	75.7	151.68	Niemann-Pick type C-2c	8440000000
A0A0B4LFA6	A0A0B4LFA6	FBgn0033886	Rpn13	47	27	45725.8	83.7	438.19	Regulatory particle non-ATPase 13, isoform G	8410000000
Q95RE4	Q95RE4	FBgn0022959	yps	41	28	38179.9	83.2	365.9	LD37574p	8410000000
Q24154	Q24154	FBgn0016726	RpL29	11	7	8920.1	38.1	83.1	60S ribosomal protein L29	8410000000
Q9VQG9	Q9VQG9	FBgn0031461	daw	56	29	68096.5	59	415.12	Dawdle, isoform A	8390000000
Q95SR0	Q95SR0	FBgn0051445	CG31445	53	37	108136	52.1	470.97	Aminopeptidase	8380000000
Q8T0I9	Q8T0I9	FBgn0031850	Tsp	43	27	48437.3	68.7	363.73	GH27479p	8370000000
Q9VWQ7	Q9VWQ7	FBgn0030955	CG6891	23	17	18616.7	65.6	231.08	GEO10539p1	8370000000
Q9VEZ3	Q9VEZ3	FBgn0027948	msps	40	37	227231	21.5	347.63	Protein mini spindles	8360000000
Q9VXE3	Q9VXE3	FBgn0026181	Rok	20	19	161274	18.9	183.36	Rho-associated protein kinase	8340000000
Q9GNH8	Q9GNH8	FBgn0001186	Hex-A	54	27	50713.2	75.8	407.29	Phosphotransferase	8290000000
Q00963	Q00963	FBgn0250788	beta-Spec	99	85	266476	45.4	963.6	Spectrin beta chain	8240000000
A8DYA3	A8DYA3	FBgn0033636	tou	4	3	338482	0.7	17.41	Toutatis, isoform E	8230000000
Q961Q7	Q961Q7	FBgn0052626	AMPdeam	63	38	82661.3	51.9	519.89	AMP deaminase	8220000000
P50882	P50882	FBgn0015756	RpL9	35	16	21562.7	73.1	216.18	60S ribosomal protein L9	8220000000
P48159	P48159	FBgn0010078	RpL23	35	17	15050.4	80.7	245.06	60S ribosomal protein L23	8210000000
Q9VF80	Q9VF80	FBgn0038325	Atg4b	3	3	75723.5	10	14.93	Cysteine protease	8210000000
Q9VBV1	Q9VBV1	FBgn0039299	CG11854	44	20	28157.2	76	302.84	Uncharacterized protein	8200000000
Q24186	Q24186|Q9VFE4	FBgn0002590	RpS5a	31	15	25776.2	73.2	232.98	40S ribosomal protein S5a	8180000000
Q9V595	Q9V595	FBgn0033428	Urod	49	28	40159	78.9	369.41	Uroporphyrinogen decarboxylase	8160000000
A1ZB24	A1ZB24	FBgn0034294	Muc55B	39	12	51057.8	31.1	180.16	Mucin 55B, isoform A	8160000000
Q9VHA5	Q9VHA5	FBgn0037721	CG9427	27	12	24386.4	80.2	188.67	GH19763p	8130000000
Q0E9B6	Q0E9B6	FBgn0033699	RpS11	28	16	18276.1	58	212.85	40S ribosomal protein S11	8120000000
Q9W299	Q9W299	FBgn0034688	CG11474	45	25	49752.5	61.9	386.47	LD03212p	8090000000
Q9VZS3	Q9VZS3	FBgn0035423	eIF1	14	9	12621.1	81.8	128.92	Eukaryotic translation initiation factor eIF1	8060000000
Q9NK54	Q9NK54	FBgn0000307	chif	5	4	190584	3.3	25.66	Protein chiffon	8060000000
P10379	P10379	FBgn0004055	uzip	27	21	54478.3	48.7	304.56	Protein unzipped	8050000000
Q9VVK5	Q9VVK5	FBgn0036752	Adgf-A	52	30	63222.7	68.8	468.92	Adenosine deaminase-related growth factor A	8030000000
Q9VSJ1	Q9VSJ1	FBgn0035886	Jon66Ci	28	8	28585.4	37.6	119.26	Jonah 66Ci	7980000000
Q9VW90	Q9VW90	FBgn0036948	CG7298	24	9	40844.9	43	142.8	Uncharacterized protein	7960000000
Q9VRL3	Q9VRL3	FBgn0035603	Pfdn4	14	10	15935.6	76.8	121.17	Probable prefoldin subunit 4	7960000000
Q9VYS2	Q9VYS2	FBgn0250871	pot	14	6	107456	8.2	96.78	GH09980p	7960000000
M9PHI2	M9PHI2	FBgn0027087	HisRS	46	35	61734.3	57.2	429.79	Histidyl-tRNA synthetase, isoform C	7940000000
Q8INX6	Q8INX6	FBgn0051789	CG31789	12	5	12580.1	33.3	70.34	LP09219p	7940000000
Q9VQR8	Q9VQR8	FBgn0284253	LeuRS	69	49	135783	45.7	643.25	Leucyl-tRNA synthetase, isoform A	7930000000
Q9VXC8	Q9VXC8	FBgn0030774	sphe	26	13	26791.7	83.1	191.68	LP05929p	7920000000
P55828	P55828	FBgn0019936	RpS20	17	10	13601.6	57.5	139.68	40S ribosomal protein S20	7900000000
Q9VAC4	Q9VAC4	FBgn0039735	Nph	16	8	17426	63.4	131.22	GEO09167p1	7900000000
Q9VZU7	Q9VZU7	FBgn0035402	Usp5	67	42	92946.1	58.5	588.26	Ubiquitin carboxyl-terminal hydrolase	7880000000
Q0KIG0	Q0KIG0	FBgn0054043	CG34043	2	2	38927.8	10.9	16.72	Uncharacterized protein	7880000000
Q9VBT7	Q9VBT7	FBgn0039311	CG10513	43	27	49057.9	67	385.23	GH13495p	7870000000
Q7JYZ0	Q7JYZ0	FBgn0034162	CG6426	11	6	18167.1	67	103.91	GEO08206p1	7860000000
M9MRQ6	M9MRQ6	FBgn0035772	Sh3beta	34	24	54287.7	34.8	349.88	Sh3beta, isoform E	7850000000
O61604	O61604	FBgn0024238	Fim	49	34	72426.5	58.9	433.42	Fimbrin	7830000000
Q0E8V8	Q0E8V8	FBgn0035094	CG9380	39	18	96048.9	25.6	243.03	MIP09469p	7810000000
Q9VSC5	Q9VSC5	FBgn0035830	CG8209	39	27	36846	73.4	378.86	GM09977p	7800000000
M9PJ82	M9PJ82	FBgn0085446	CG34417	75	53	393626	18.5	651.42	Uncharacterized protein, isoform S	7750000000
P54385	P54385	FBgn0001098	Gdh	56	37	62934.7	64.9	495.71	Glutamate dehydrogenase, mitochondrial	7750000000
Q8IQN4	Q8IQN4	FBgn0005536	Mbs	11	10	123891	9.2	96.52	FI18194p1	7750000000
P42280	P42280	FBgn0011556	zetaTry	13	6	30079.4	36.4	87.17	Trypsin zeta	7740000000
P48596	P48596	FBgn0003162	Pu	42	19	35826.1	72.2	293.82	GTP cyclohydrolase 1	7730000000
Q9VQN1	Q9VQN1	FBgn0031512	CG15404	23	11	14792.9	59.8	177.84	Uncharacterized protein, isoform A	7730000000
Q9VH77	Q9VH77	FBgn0286506	Mpi	33	20	45229.8	53.5	250.62	Mannose-6-phosphate isomerase	7700000000
Q0KHQ6	Q0KHQ6	FBgn0027621	Pfrx	66	44	61259.6	77.2	603.42	6-phosphofructo-2-kinase, isoform A	7690000000
Q8IP97	Q8IP97	FBgn0032407	Pex19	28	16	31362.2	55.1	237.73	Peroxin 19, isoform A	7690000000
Q9VJY6	Q9VJY6	FBgn0032518	RpL24	20	14	17633.7	45.8	177.79	60S ribosomal protein L24	7650000000
Q9V7N5	Q9V7N5	FBgn0262511	Vha44	51	35	93472.6	36.1	510.98	V-type proton ATPase subunit C	7610000000
Q7KN90	Q7KN90	FBgn0027091	CysRS	79	52	84598.9	62.7	687.05	Cysteine--tRNA ligase, cytoplasmic	7590000000
P82384	P82384	FBgn0025578	Lcp9	4	3	10293.4	52.1	38.25	Larval cuticle protein 9	7590000000
Q9VQX3	Q9VQX3	FBgn0040102	lectin-24Db	24	20	42058.8	63.7	250.45	HL05328p	7580000000
M9PGF6	M9PGF6	FBgn0000635	Fas2	51	38	96858.9	50.6	506.87	Fasciclin 2, isoform F	7570000000
Q9VNA1	Q9VNA1	FBgn0013576	mtd	22	18	139256	19.7	168.44	L82A	7570000000
P25867	P25867	FBgn0011217	eff	10	4	16906.1	40.8	61.58	Ubiquitin-conjugating enzyme E2-17 kDa	7550000000
Q9VY19	Q9VY19	FBgn0020508	Ag5r2	19	9	28674.1	36.2	153.91	Antigen 5-related 2	7540000000
Q9VTZ4	Q9VTZ4	FBgn0036298	nst	51	32	60808.1	61.7	437.07	Phosphoacetylglucosamine mutase	7520000000
P30430	P30430	FBgn0004509	Fur1	55	34	122360	41.7	511.24	Furin-like protease 1, isoform 1-CRR	7510000000
P48588	P48588	FBgn0086472	RpS25	26	6	13201.3	40.1	77.89	40S ribosomal protein S25	7500000000
Q8I935	Q8I935	FBgn0053523	CG33523	6	6	56898.1	21.2	49.99	Uncharacterized protein, isoform D	7480000000
Q7JV39	Q7JV39	FBgn0034198	CG11400	16	9	22116.6	39.3	114.6	GH01142p	7470000000
Q9VES3	Q9VES3	FBgn0285925	Fas1	49	28	72463.3	48.9	371.73	FI05280p	7410000000
Q7YTY6	Q7YTY6	FBgn0028988	Spn42Dd	33	21	41292.5	73.1	313.35	Serine protease inhibitor 42Dd	7400000000
Q9VD02	Q9VD02	FBgn0038972	CG7054	24	12	19821.8	88.2	193.7	GH14779p	7390000000
Q9VQ94	Q9VQ94	FBgn0262126	Sec24CD	51	34	130409	31.3	452.33	LP05220p	7380000000
P35381	P35381	FBgn0011211	blw	37	27	59648.7	51.8	360.39	ATP synthase subunit alpha, mitochondrial	7380000000
Q9VJU9	Q9VJU9	FBgn0027929	NimB1	30	20	47792.5	54.4	299.07	GH07762p	7380000000
Q8T3W8	Q8T3W8	FBgn0037888	scpr-B	8	8	29879.4	39.3	87.04	AT27079p	7380000000
Q8T3W8	Q8T3W8	FBgn0037879	scpr-C	8	8	29879.4	39.3	87.04	AT27079p	7380000000
Q9BIR7	Q9BIR7	FBgn0013279	Hsp70Bc	20	14	70593.1	30.4	181.6	Major heat shock 70 kDa protein Bc	7360000000
P48598	P48598	FBgn0015218	eIF4E1	31	17	29337.3	67.9	267.96	Eukaryotic translation initiation factor 4E1	7360000000
Q9VB94	Q9VB94	FBgn0039470	CG6296	33	14	72768.7	29.8	221.28	LP07116p	7340000000
A1Z7F1	A1Z7F1	FBgn0050360	Mal-A6	32	22	68141.1	46.4	288.83	Maltase A6, isoform C	7310000000
Q9VHF2	Q9VHF2	FBgn0037683	CG18473	42	21	39581.6	75.7	312.55	Phosphotriesterase-related protein	7290000000
Q9VHE5	Q9VHE5	FBgn0037686	RpL34b	12	9	18658.9	38	96.54	RH48056p	7290000000
M9MRD4	M9MRD4	FBgn0261836	Msp300	184	168	962223	28.4	1866.25	Muscle-specific protein 300 kDa, isoform B	7280000000
Q9VPY2	Q9VPY2	FBgn0024314	Plap	37	30	86719.6	46.6	404.73	Phospholipase A2 activator protein, isoform A	7270000000
A8E6M1	A8E6M1	FBgn0050122	CG30122	41	27	140834	26.6	369.71	GH01011p	7270000000
Q8IP30	Q8IP30	FBgn0028514	CG4793	53	38	98376.2	67	507.07	Uncharacterized protein	7260000000
A0A0B4K6A8	A0A0B4K6A8	FBgn0262794	CG43175	14	6	13358.3	66.3	92.74	Uncharacterized protein, isoform A	7260000000
Q9V9U4	Q9V9U4	FBgn0261479	nero	19	14	33962.8	65.8	162.56	Deoxyhypusine hydroxylase	7230000000
A0A0B4KHL2	A0A0B4KHL2	FBgn0028968	gammaCOP	50	32	100757	47.1	409.08	Coatomer subunit gamma	7160000000
Q8IRB6	Q8IRB6	FBgn0041630	Hexo1	45	26	69692.4	47.1	360.77	Beta-hexosaminidase	7120000000
O97394	O97394	FBgn0021764	sdk	95	74	247505	42.4	948.37	Protein sidekick	7100000000
P35128	P35128	FBgn0000173	ben	27	13	17292.6	86	188.04	Ubiquitin-conjugating enzyme E2 N	7080000000
P10981	P10981	FBgn0000046	Act87E	31	5	42200.5	18.6	93.43	Actin-87E	7070000000
A1ZAQ9	A1ZAQ9	FBgn0034199	Gbp1	16	6	13374	27.1	81.02	GEO12066p1	7050000000
Q9VWI2	Q9VWI2	FBgn0031020	Naa15-16	55	44	103946	56.4	549.94	N(Alpha)-acetyltransferase 15/16, isoform A	7020000000
Q9VHK9	Q9VHK9	FBgn0037635	CG9837	22	16	23826.6	68.1	235.98	RH02303p	7010000000
Q9VR35	Q9VR35	FBgn0031637	mxt	23	18	70489.4	29.5	222.5	Eukaryotic translation initiation factor 4E-binding protein Mextli	7010000000
B7YZV4	B7YZV4	FBgn0264815	Pde1c	45	30	92252.2	48.4	421.98	Calcium/calmodulin-dependent 3',5'-cyclic nucleotide phosphodiesterase 1	6990000000
Q9VWG1	Q9VWG1	FBgn0031037	CG14207	4	2	20841.2	12	36.42	LD37169p	6990000000
Q8IR37	Q8IR37	FBgn0026428	HDAC6	59	43	128114	49.2	605.76	Histone deacetylase	6960000000
Q9VJJ0	Q9VJJ0	FBgn0032596	Prosbeta4	16	11	22538.2	57.7	135.78	Proteasome subunit beta	6900000000
Q8IPA2	Q8IPA2	FBgn0032382	Mal-B2	58	34	65000.8	73.5	461.2	FI17312p1	6890000000
Q9VBX3	Q9VBX3	FBgn0046214	vig2	40	28	48761.7	51	365.63	Vig2, isoform B	6870000000
O46067	O46067	FBgn0023529	CG2918	70	54	103729	55.4	744.8	EG:25E8.1 protein	6830000000
Q9VZE8	Q9VZE8	FBgn0035522	CG1273	2	2	128913	2.3	12.02	RE03558p	6820000000
Q9VUS8	Q9VUS8	FBgn0004592	Eig71Ee	8	7	49956.9	21.7	86.19	Ecdysone-induced gene 71Ee	6800000000
O15943	O15943	FBgn0015609	CadN	64	55	349822	25.8	677.17	Neural-cadherin	6790000000
Q9V3W9	Q9V3W9	FBgn0026777	Rad23	36	24	45894.1	80.9	334.09	DNA repair protein Rad23	6790000000
M9MRJ4	M9MRJ4	FBgn0261836	Msp300	112	102	1509615	11.1	967.36	Muscle-specific protein 300 kDa, isoform G	6780000000
Q9VXK6	Q9VXK6	FBgn0030719	eIF5	52	33	51984.3	64.6	454.21	Eukaryotic translation initiation factor 5	6770000000
Q9VMF0	Q9VMF0	FBgn0031801	CG9498	42	24	48989.8	68.1	343.77	FI04444p	6760000000
A1ZB71	A1ZB71	FBgn0063494	GstE6	19	12	25014.1	58.5	155.22	Glutathione S transferase E6	6760000000
Q9VAC1	Q9VAC1	FBgn0039737	CG7920	31	19	52310	59.9	319.84	GM14349p	6750000000
Q8IPU3	Q8IPU3	FBgn0037024	tzn	24	18	39256.1	56	231.07	Tenzing norgay, isoform C	6730000000
Q8INP9	Q8INP9	FBgn0037652	CG11980	44	28	41274.4	75.4	375.8	RE51612p	6720000000
P42278	P42278	FBgn0011555	thetaTry	25	12	28948.4	64.5	183.04	Trypsin theta	6720000000
P41093	P41093	FBgn0010409	RpL18A	28	16	21086.3	54.8	173.73	60S ribosomal protein L18a	6710000000
P35421	P35421	FBgn0000052	Pfas	79	49	149623	45.4	659.1	Phosphoribosylformylglycinamidine synthase	6700000000
P20232	P20232	FBgn0010422	TfIIS	10	10	34813	36.4	117.44	Transcription elongation factor S-II	6680000000
Q9W377	Q9W377	FBgn0030098	CG12057	6	4	24257.7	48.4	77.71	LP05863p	6680000000
O62621	O62621	FBgn0025724	beta'COP	54	40	103681	47	481.63	Coatomer subunit beta'	6640000000
Q7K7G0	Q7K7G0	FBgn0028969	deltaCOP	39	24	58044.8	54.8	326.4	Coatomer subunit delta	6640000000
P36188-2	P36188-2	FBgn0283471	wupA	16	13	23574	25.6	179.05	Isoform 1 of Troponin I	6620000000
Q9VRS7	Q9VRS7	FBgn0035665	Jon65Aiii	20	8	28855.9	44.8	138.96	GH01508p	6600000000
E1JI22	E1JI22	FBgn0024814	Clc	18	14	23896.9	42	164.12	Clathrin light chain	6590000000
Q7JYW9	Q7JYW9	FBgn0001187	Hex-C	50	30	51422	73.5	409.25	Phosphotransferase	6580000000
Q9VJ31	Q9VJ31	FBgn0032727	CG10623	35	22	37080.6	74.9	322.59	CG10623 protein	6570000000
Q24451	Q24451	FBgn0011740	alpha-Man-IIa	54	40	127461	54	505.42	Alpha-mannosidase 2	6560000000
Q9VGF3	Q9VGF3	FBgn0037973	CG18547	33	22	39038.9	78.8	299.56	IP11040p	6560000000
Q03334	Q03334	FBgn0010265	RpS13	32	11	17178	49.6	139.87	40S ribosomal protein S13	6560000000
Q9VY78	Q9VY78	FBgn0030529	Clic	26	17	30511.6	68.8	225.73	Chloride intracellular channel, isoform A	6530000000
Q4Z8K6	Q4Z8K6	FBgn0262114	RanBPM	19	18	107280	25.8	182.49	Ran-binding proteins 9/10 homolog	6500000000
P12370	P12370	FBgn0000273	Pka-C1	39	25	41009.3	51.8	292.03	cAMP-dependent protein kinase catalytic subunit 1	6490000000
Q9VEW2	Q9VEW2	FBgn0038421	CG17931	6	5	6884.7	33.3	54.3	Putative SERF-like protein	6490000000
Q9VYY3	Q9VYY3	FBgn0030305	Uba5	34	22	44622.6	75	329.95	Ubiquitin-like modifier-activating enzyme 5	6460000000
Q7JV69	Q7JV69	FBgn0028983	Spn55B	34	21	42261.5	72.1	316.23	SD11922p	6450000000
Q9VMX9	Q9VMX9	FBgn0031653	Jon25Biii	15	6	28450.3	36.4	101.63	Jonah 25Biii	6440000000
P22465	P22465	FBgn0000084	AnxB10	31	22	35933.1	68.5	321.54	Annexin B10	6420000000
Q9VRP3	Q9VRP3	FBgn0035631	Txl	23	14	32069.7	82.5	217.65	AT08565p	6380000000
Q9VYW4	Q9VYW4	FBgn0030321	CG1703	46	37	101770	45	478.4	LD04461p	6370000000
Q7JVM1	Q7JVM1	FBgn0050052	Obp49a	24	11	24213.2	65.5	143.93	GH25962p	6360000000
P46824	P46824	FBgn0010235	Klc	49	34	58385.6	73.6	476.62	Kinesin light chain	6350000000
A0A0B4KH50	A0A0B4KH50	FBgn0002578	Kaz-m1	24	10	18194.4	71.1	183.94	GEO07777p1	6350000000
Q9VG98	Q9VG98	FBgn0010038	GstD2	20	13	24591.7	48.8	149.91	Glutathione S-transferase D2	6350000000
Q9VB80	Q9VB80	FBgn0039482	CG14258	29	19	29269.2	75.1	279.99	Uncharacterized protein	6330000000
A8JNV2	A8JNV2	FBgn0085282	CG34253	8	5	12596.1	50	62.41	Uncharacterized protein	6330000000
Q8MKJ5	Q8MKJ5	FBgn0050197	CG30197	18	5	12374.9	49.5	66.87	GEO08105p1	6320000000
Q9VZP5	Q9VZP5	FBgn0026259	eIF5B	75	56	127714	50.9	720.95	Eukaryotic translation initiation factor 5B, isoform B	6310000000
P23226	P23226	FBgn0002645	Map205	70	46	127124	53.6	601.21	205 kDa microtubule-associated protein	6310000000
Q9VYV3	Q9VYV3	FBgn0030329	prtp	30	23	47391	63.2	328.18	Thioredoxin domain-containing protein 5 homolog	6310000000
P23128	P23128	FBgn0004419	me31B	28	24	52571.9	60.1	312.91	Putative ATP-dependent RNA helicase me31b	6300000000
Q9VNA5	Q9VNA5	FBgn0250746	Prosbeta7	25	12	30270.6	50.3	188.28	Proteasome subunit beta type-4	6300000000
Q9W229	Q9W229	FBgn0261596	RpS24	12	7	15104.5	49.6	89.74	40S ribosomal protein S24	6280000000
Q86B44	Q86B44	FBgn0030882	Gss1	43	27	62235.6	55.6	376.74	Glutathione synthetase	6270000000
Q86B44	Q86B44	FBgn0052495	Gss2	43	27	62235.6	55.6	376.74	Glutathione synthetase	6270000000
Q95R73	Q95R73	FBgn0260475	CG30059	36	16	56858.1	43.2	208.95	SD03412p	6270000000
Q9VIC0	Q9VIC0	FBgn0015572	alpha-Est4	22	16	61646.7	38	174.93	Alpha-Esterase-4	6270000000
Q9V3Z4	Q9V3Z4	FBgn0028690	Rpn5	42	28	58488.4	55.5	397.29	GH11341p	6230000000
Q24583	Q24583	FBgn0262512	Vha14-1	13	10	14020.9	88.7	141.43	V-type proton ATPase subunit F 1	6190000000
M9MRH9	M9MRH9	FBgn0261628	CG42711	11	5	21048.1	22.5	56.21	Uncharacterized protein	6170000000
Q9VA70	Q9VA70	FBgn0039774	CDase	43	32	78800.8	60.6	433.59	Neutral ceramidase	6150000000
B7Z098	B7Z098	FBgn0037135	CG7414	27	24	70696.9	57.2	282.84	Eukaryotic translation initiation factor 2A	6130000000
A1ZB80	A1ZB80	FBgn0034345	CG5174	21	10	22556.5	62	169.03	FI06482p	6110000000
P05990	P05990	FBgn0003189	r	90	68	248950	39.4	817.62	CAD protein	6060000000
Q9VEA1	Q9VEA1	FBgn0026250	eIF1A	18	12	17210	54	150.52	Eukaryotic translation initiation factor 1A, isoform A	6060000000
Q9W3T2	Q9W3T2	FBgn0029929	CG4593	23	14	24845.4	54.5	142.11	CG4593-PA	6050000000
Q9W0H6	Q9W0H6	FBgn0035203	Acat2	40	24	41275.6	82.3	354.19	Uncharacterized protein	6030000000
Q9VRP4	Q9VRP4	FBgn0035632	Ppat-Dpck	36	27	57925.4	60.8	354.15	Bifunctional phosphopantetheine adenylyltransferase-Dephospho-CoA kinase	6030000000
Q9W354	Q9W354	FBgn0052703	Erk7	3	3	106455	3.8	16.48	Extracellular signal-regulated kinase 7	6020000000
F0JAP7	F0JAP7	FBgn0030040	CG15347	18	11	26202.3	53.7	129	LP18071p	6010000000
A0A0B4KGG5	A0A0B4KGG5	FBgn0267975	vib	27	22	31779.3	71.4	315.23	Vibrator, isoform B	6000000000
Q7KNM2	Q7KNM2	FBgn0010602	lwr	18	11	18375.9	55.3	125.46	Dorsal interacting protein 4	6000000000
Q9VW26	Q9VW26	FBgn0022774	Oat	29	19	47767.1	44.5	265.05	Ornithine aminotransferase, mitochondrial	5970000000
Q868Z9-2	Q868Z9-2	FBgn0003137	Ppn	5	2	310646	1	33.2	Isoform F of Papilin	5970000000
Q9VTV3	Q9VTV3	FBgn0022709	Ak1	24	14	22208.9	72.1	204.14	AT17975p	5950000000
Q7KTW9	Q7KTW9	FBgn0270926	AsnS	63	42	63893.7	76.7	573.66	Asparagine synthetase	5940000000
Q9VTU4	Q9VTU4	FBgn0036258	eIF3l	39	28	63849.7	56.5	377.42	Eukaryotic translation initiation factor 3 subunit L	5940000000
Q9V8M5	Q9V8M5	FBgn0034390	CG15093	40	19	34281.9	81.1	275.19	Probable 3-hydroxyisobutyrate dehydrogenase, mitochondrial	5910000000
P10351	P10351	FBgn0003308	ry	70	55	149036	54.3	745.38	Xanthine dehydrogenase	5900000000
Q7K4A8	Q7K4A8	FBgn0033830	CG10814	38	24	47552.9	61.9	318.45	LP01339p	5900000000
Q9W2H2	Q9W2H2	FBgn0000395	cv-2	28	16	87502.7	21.7	206.75	Crossveinless 2	5880000000
P40689	P40689	FBgn0003867	tsl	25	14	41266.3	44.4	201.45	Torso-like protein	5860000000
Q9VPF3	Q9VPF3	FBgn0036992	Hpd	37	25	43352.8	78.6	387.5	4-hydroxyphenylpyruvate dioxygenase	5850000000
X2JH42	X2JH42	FBgn0010217	ATPsynbeta	37	24	54107	64.7	354.41	ATP synthase subunit beta	5850000000
A0A0B4LG23	A0A0B4LG23	FBgn0010434	cora	75	66	184272	48.5	805.81	Coracle, isoform G	5840000000
P37160	P37160	FBgn0004430	LysS	11	5	16107.8	57.1	87.08	Lysozyme S	5830000000
P19967	P19967	FBgn0000406	Cyt-b5-r	5	3	50639.5	9.1	30.2	Cytochrome b5-related protein	5830000000
Q9VML5	Q9VML5	FBgn0031747	CG9021	35	17	36097.7	47.4	204.87	LP05310p	5800000000
Q9VFN9	Q9VFN9	FBgn0038196	CG9922	21	13	14021.2	73.3	210.35	GEO07882p1	5780000000
Q9VUZ8	Q9VUZ8	FBgn0036580	PDCD-5	17	8	15147.7	66.1	119	GEO07442p1	5780000000
Q9VTC3	Q9VTC3	FBgn0036106	CG6409	21	17	40379.8	52.7	211.88	GH07049p	5760000000
Q8IN43	Q8IN43	FBgn0044812	TotC	19	11	14410.1	58.1	149.14	Protein Turandot C	5760000000
Q9VVI9	Q9VVI9	FBgn0036740	Vps60	12	7	25207.7	29.6	71.11	Charged multivesicular body protein 5	5760000000
A8Y5A0	A8Y5A0	FBgn0027341	Gfat1	67	46	75720.7	70.3	622.21	Glutamine:fructose-6-phosphate aminotransferase 1, isoform M	5750000000
Q9VM19	Q9VM19	FBgn0031907	CG5171	38	19	30673.4	64.1	244.95	Trehalose 6-phosphate phosphatase	5750000000
Q9VN50	Q9VN50	FBgn0037270	eIF3f1	35	19	31389.5	85.7	292.17	Eukaryotic translation initiation factor 3 subunit F-1	5700000000
Q9VY93	Q9VY93	FBgn0030518	CG11134	33	19	26295.8	74	275.6	Probable methylthioribulose-1-phosphate dehydratase	5690000000
Q27268	Q27268	FBgn0014189	Hel25E	18	11	49107.4	32	150.33	ATP-dependent RNA helicase WM6	5690000000
Q9VAW3	Q9VAW3	FBgn0039580	Gfat2	54	37	77450.6	58.4	549.78	GH12731p	5680000000
P41044	P41044	FBgn0004580	Cbp53E	45	26	35830.8	63.5	361.22	Calbindin-32	5680000000
Q8SXM8	Q8SXM8	FBgn0027084	LysRS	45	33	65116.3	53.3	408.4	Lysine--tRNA ligase	5670000000
Q9VLL5	Q9VLL5	FBgn0014417	CG13397	53	42	90200.8	62.3	541.15	LP03571p	5660000000
Q9VXN4	Q9VXN4	FBgn0027093	ArgRS	48	37	76488.5	49.6	490.02	Probable arginine--tRNA ligase, cytoplasmic	5630000000
Q9V9T9	Q9V9T9	FBgn0270927	betaGlu	37	27	79528.5	37.6	361.09	Beta-glucuronidase	5630000000
Q9VQ36	Q9VQ36	FBgn0086698	frtz	5	2	107205	1.9	14.3	WD repeat-containing and planar cell polarity effector protein fritz	5630000000
M9NDS9	M9NDS9	FBgn0263132	Cht6	55	48	506910	12.9	523.94	Chitinase 6, isoform C	5610000000
Q9VGV9	Q9VGV9	FBgn0037842	CG6567	14	13	26296.5	59.5	159.41	GH11067p	5610000000
Q961N0	Q961N0	FBgn0015570	alpha-Est2	43	31	65176.3	69.2	394.66	Alpha-Esterase-2, isoform A	5600000000
Q9VCC8	Q9VCC8	FBgn0039154	Npc2f	19	11	19287.8	75.8	148.9	LP08842p	5570000000
A1ZBD8	A1ZBD8	FBgn0034391	CG15080	7	6	170836	5.2	53.26	Uncharacterized protein	5570000000
Q9VXC7	Q9VXC7	FBgn0030775	CG9673	23	12	28209	71.6	168.28	RE37738p	5540000000
X2JDK9	X2JDK9	FBgn0284408	trol	14	8	430766	1.4	111.94	Terribly reduced optic lobes, isoform AS	5540000000
Q9VT24	Q9VT24	FBgn0036023	CG18179	25	9	29110	38.4	158.41	RE53819p	5520000000
P54195	P54195	FBgn0011283	Obp28a	14	8	15493.6	66.4	119.45	General odorant-binding protein 28a	5520000000
A8Y5B7	A8Y5B7	FBgn0267432	kl-3	8	4	536064	1	22.84	Male fertility factor kl3	5520000000
Q0E940	Q0E940	FBgn0034237	eIF3b	51	34	80782.3	52.1	456.12	Eukaryotic translation initiation factor 3 subunit B	5480000000
Q9W2U4	Q9W2U4	FBgn0030208	PPP4R2r	29	24	66978.8	42	302.03	Serine/threonine-protein phosphatase 4 regulatory subunit 2	5480000000
Q6NP60	Q6NP60	FBgn0037153	olf413	21	18	85595.8	40.2	218.28	MOXD1 homolog 2	5470000000
Q9VQE0	Q9VQE0	FBgn0026479	Drp1	49	37	83135.4	57.1	441.34	Dynamin related protein 1, isoform A	5460000000
P13469	P13469	FBgn0002780	mod	36	26	60422.7	47.2	335.17	DNA-binding protein modulo	5430000000
Q9VCA5	Q9VCA5	FBgn0039175	beta-PheRS	46	33	66518.5	64	422.4	Phenylalanine--tRNA ligase beta subunit	5420000000
P41375	P41375	FBgn0004926	eIF2beta	39	28	35502.5	77.2	405.41	Eukaryotic translation initiation factor 2 subunit 2	5410000000
Q8MLS1	Q8MLS1	FBgn0085453	Mthfs	22	12	22938.2	59.7	178.96	5-formyltetrahydrofolate cyclo-ligase	5410000000
Q9V477	Q9V477	FBgn0029114	Tollo	4	4	155071	3.7	35.34	Toll-like receptor Tollo	5380000000
Q9VEP6	Q9VEP6	FBgn0038467	AdSL	44	30	54253.2	66.7	429.87	Adenylosuccinate lyase	5370000000
Q9VG92	Q9VG92	FBgn0010044	GstD8	10	3	24407.2	14.1	24.99	Glutathione S transferase D8	5370000000
Q9VBU9	Q9VBU9	FBgn0039300	RpS27	9	5	9706.3	40.4	75.85	40S ribosomal protein S27	5360000000
Q7K1Z5	Q7K1Z5	FBgn0034061	Ufc1	16	11	19117.8	60.9	157.8	Ubiquitin-fold modifier-conjugating enzyme 1	5350000000
Q9VIE8	Q9VIE8	FBgn0010100	mAcon1	56	37	86252.7	49.6	490.58	Aconitate hydratase, mitochondrial	5340000000
P08761	P08761	FBgn0000565	MsrA	29	18	27868.7	88.2	252.11	Peptide methionine sulfoxide reductase	5330000000
Q9VQU4	Q9VQU4	FBgn0040104	lectin-24A	39	23	32832.9	61.7	292.59	Lectin-24A	5310000000
Q9VP02	Q9VP02	FBgn0043783	CG32444	30	20	42170.1	55.4	276.15	Aldose 1-epimerase	5310000000
P48611	P48611	FBgn0003141	pr	26	11	19507.7	71.4	165.17	6-pyruvoyl tetrahydrobiopterin synthase	5300000000
Q9VEQ0	Q9VEQ0	FBgn0038463	CG3534	49	31	61724.2	65.2	413.89	LD23605p	5290000000
A0A0B4K5Z8	A0A0B4K5Z8	FBgn0262125	Sec23	45	28	88593.5	49.4	344.3	Protein transport protein SEC23	5290000000
Q9W3J5	Q9W3J5	FBgn0030007	alpha-PheRS	43	28	55796.8	57.6	325.42	Phenylalanine--tRNA ligase alpha subunit	5290000000
Q7KTH8	Q7KTH8	FBgn0261437	CSN8	15	7	21488.1	58.2	78.16	COP9 signalosome complex subunit 8	5280000000
Q9VCK0	Q9VCK0	FBgn0040227	eIF3d1	36	26	64252.9	55.7	379.27	Eukaryotic translation initiation factor 3 subunit D-1	5270000000
Q9VC64	Q9VC64	FBgn0262167	ana1	8	2	195477	0.8	16.62	Anastral spindle 1, isoform A	5270000000
O61307	O61307	FBgn0004449	Ten-m	90	76	308215	38.7	912	Teneurin-m	5250000000
P07192	P07192	FBgn0002571	Mal-A3	39	22	65461.6	53.4	357.4	Maltase A3	5250000000
X2JBD0	X2JBD0	FBgn0052656	Muc11A	24	11	143596	5.8	174.74	Mucin 11A	5240000000
Q9W4V0	Q9W4V0	FBgn0052793	CG32793	29	22	91952.2	15.1	259.63	Uncharacterized protein	5230000000
Q9VEV1	Q9VEV1	FBgn0044826	Pak3	14	13	64544.6	28.1	149.03	Non-specific serine/threonine protein kinase	5230000000
Q9W414	Q9W414	FBgn0028685	Rpt4	40	22	45138.5	57.4	303.39	Regulatory particle triple-A ATPase 4	5220000000
M9NDD9	M9NDD9	FBgn0262721	CG43165	8	4	11224.8	56.8	64.43	Uncharacterized protein	5220000000
Q9VFT4	Q9VFT4	FBgn0015778	rin	29	20	75113.2	33	258.5	AT27578p	5210000000
Q9W4X7	Q9W4X7	FBgn0029629	eIF3g1	43	17	30173.7	58.7	242.8	Eukaryotic translation initiation factor 3 subunit G-1	5210000000
Q9VAN0	Q9VAN0	FBgn0014427	CG11899	25	13	39710.8	45.3	194.34	Probable phosphoserine aminotransferase	5190000000
Q9VGA0	Q9VGA0	FBgn0038020	GstD9	29	15	25574.8	66.9	176.15	Glutathione S transferase D9, isoform A	5190000000
Q8IRK6	Q8IRK6	FBgn0050288	CG30288	29	16	31920.7	63.1	256.88	RT07670p	5180000000
Q7KV95	Q7KV95	FBgn0035348	CG16758	33	15	36120	54.5	208.26	Purine nucleoside phosphorylase	5180000000
Q9XZ68	Q9XZ68	FBgn0028970	RabGGTb	6	5	39340.1	17.8	64.32	Beta subunit of type II geranylgeranyl transferase	5180000000
Q9VNE2	Q9VNE2	FBgn0250753	kra	48	32	49394.8	63.9	390.68	Protein krasavietz	5130000000
Q9VNK6	Q9VNK6	FBgn0037396	CG11459	32	19	38275.3	68.4	265.91	GH15170p	5130000000
P22978	P22978	FBgn0001228	CG4456	9	8	12671.1	61.2	108.1	Rhodanese domain-containing protein CG4456	5110000000
Q9VM14	Q9VM14	FBgn0283658	muc	22	15	54478.7	28.5	188.35	AT21758p	5100000000
Q7KVT8	Q7KVT8	FBgn0027280	orion	7	5	76240	7.7	48.78	Lethal (1) G0193, isoform B	5100000000
Q9VYT3	Q9VYT3	FBgn0030344	Nrd1	62	42	133788	43.5	541.35	FI23714p1	5090000000
Q9W289	Q9W289	FBgn0034697	GM130	40	34	91111.1	50.9	382.33	Golgi matrix protein 130 kD	5090000000
Q9VBC0	Q9VBC0	FBgn0039453	CG6403	12	6	17065.8	48.3	98.74	Uncharacterized protein, isoform A	5090000000
Q9XZJ4	Q9XZJ4	FBgn0263121	Prosalpha1	27	18	27503.9	63.9	215.39	Proteasome subunit alpha type-6	5080000000
B7Z028	B7Z028	FBgn0031813	Acox3	47	31	81672.9	56.4	398.55	Acyl-coenzyme A oxidase	5060000000
Q24253	Q24253	FBgn0010380	AP-1-2beta	58	40	101977	58	495.53	AP complex subunit beta	5040000000
Q9V3D9	Q9V3D9	FBgn0010747	Srp54k	41	29	56207.3	60.8	360.91	Signal recognition particle 54 kDa protein	5040000000
O77410	O77410	FBgn0025582	eIF3e	28	19	51788.9	45.5	249.96	Eukaryotic translation initiation factor 3 subunit E	5040000000
Q9VTU9	Q9VTU9	FBgn0036262	CG6910	29	15	34385.1	61.3	219.75	RH44796p	5040000000
A0A0B4K7J2	A0A0B4K7J2	FBgn0039302	Nup358	54	50	300694	26	529.14	E3 SUMO-protein ligase RanBP2	5020000000
Q8IRI8	Q8IRI8	FBgn0052483	CG32483	32	20	49444.2	54.2	295.91	Uncharacterized protein	5010000000
Q0KHX4	Q0KHX4	FBgn0266569	CG42259	12	8	10599.1	61.9	123.29	GH03322p1	4990000000
Q9VGF1	Q9VGF1	FBgn0037975	CG3397	29	21	38256.1	69	302.21	GH17980p	4980000000
Q9VQ96	Q9VQ96	FBgn0264979	CG4267	28	21	42666.2	66	278.52	RH13166p	4980000000
Q9V5E1	Q9V5E1	FBgn0283510	Pal1	35	24	60154.1	53.2	307.49	Peptidyl-alpha-hydroxyglycine alpha-amidating lyase 1	4960000000
Q9U9Q4	Q9U9Q4	FBgn0022023	eIF3h	31	17	38749.4	62.4	221.2	Eukaryotic translation initiation factor 3 subunit H	4960000000
Q9VRD6	Q9VRD6	FBgn0031145	Ntf-2	17	7	14622.2	82.3	115.86	GEO05124p1	4950000000
P51123	P51123	FBgn0010355	Taf1	6	5	240452	2.7	38.52	Transcription initiation factor TFIID subunit 1	4950000000
Q9W4J4	Q9W4J4	FBgn0029715	CG11444	21	13	22876.6	27.4	176.75	GM14292p	4940000000
P42283	P42283	FBgn0283521	lola	2	2	96765.8	2.1	13.09	Longitudinals lacking protein, isoform G	4940000000
Q9XZ57	Q9XZ57	FBgn0027066	Eb1	37	22	32773.4	79.3	309.07	Eb1, isoform E	4930000000
A0A0B4KHK4	A0A0B4KHK4	FBgn0286071	AdamTS-A	15	12	184424	9.1	147.58	ADAM metallopeptidase with thrombospondin type 1 motif A, isoform C	4920000000
A0A0B4K6N7	A0A0B4K6N7	FBgn0038651	Epg5	17	16	283297	8	123.55	Ectopic P-granules autophagy protein 5, isoform D	4920000000
P02518	P02518	FBgn0001226	Hsp27	13	9	23673.3	67.1	133.78	Heat shock protein 27	4910000000
A1ZBR1	A1ZBR1	FBgn0034480	CG16898	23	18	47584.4	41.7	217.75	FI06026p	4900000000
P18053	P18053	FBgn0261394	Prosalpha3	20	14	29753.5	73.8	179.38	Proteasome subunit alpha type-4	4890000000
Q9VIE7	Q9VIE7	FBgn0000239	bur	45	34	77359.5	63.8	459.83	Burgundy, isoform B	4880000000
Q8IMB9	Q8IMB9	FBgn0039897	CG1674	19	16	82406.1	24.2	233.42	CG1674, isoform B	4880000000
Q9V3D4	Q9V3D4	FBgn0020415	Idgf2	12	4	49442.9	11.8	67.53	Chitinase-like protein Idgf2	4880000000
M9PG40	M9PG40	FBgn0058045	CG40045	7	5	19373.7	21.5	57.44	Uncharacterized protein, isoform D	4870000000
Q9VZR2	Q9VZR2	FBgn0035434	Drsl5	4	2	8112.2	21.7	32.12	Drosomycin-like 5	4840000000
P13496	P13496	FBgn0001108	DCTN1-p150	57	49	141786	49.8	567.28	Dynactin subunit 1	4820000000
Q9VL70	Q9VL70	FBgn0040064	yip2	27	23	41951.6	73.6	283.16	HL08109p	4820000000
Q8MQP7	Q8MQP7	FBgn0035229	pns	4	2	92207.2	1.7	21.81	Pinstripe, isoform C	4820000000
Q9VXU1	Q9VXU1	FBgn0027287	Gmap	39	35	137943	44.9	402.02	Golgi microtubule-associated protein, isoform B	4810000000
Q9Y105	Q9Y105	FBgn0027090	GlnRS	56	42	88191.3	54.3	559.43	Probable glutamine--tRNA ligase	4800000000
Q9VCQ8	Q9VCQ8	FBgn0039053	CG6738	4	2	45279.2	4.7	15.9	FI02833p	4780000000
P14199	P14199	FBgn0003231	ref(2)P	6	6	65815.6	14.6	55.13	Protein ref(2)P	4740000000
A0A0B4KGP8	A0A0B4KGP8	FBgn0263740	eIF2gamma	30	20	52111.4	42.7	249.39	Eukaryotic translation initiation factor 2 subunit gamma, isoform D	4730000000
Q7KRX0	Q7KRX0	FBgn0053346	CG33346	28	16	42095.3	52.1	226.09	Uncharacterized protein	4730000000
Q8MSW0	Q8MSW0	FBgn0027086	IleRS	69	57	142066	47.8	662.71	Isoleucyl-tRNA synthetase, isoform A	4720000000
Q94913	Q94913	FBgn0015801	Reg-5	29	14	31828.7	64.2	206.81	Rhythmically expressed gene 5 protein	4720000000
Q9VVW8	Q9VVW8	FBgn0036848	Naxd	21	13	32551.9	56.3	175.32	ATP-dependent (S)-NAD(P)H-hydrate dehydratase	4720000000
A8DY69	A8DY69	FBgn0263593	Lpin	48	36	115405	43.8	481.95	Lipin isoform K	4710000000
Q8MLT4	Q8MLT4	FBgn0013272	Gp150	15	13	121642	13.7	122.89	Gp150, isoform D	4710000000
Q9W1V8	Q9W1V8	FBgn0010622	DCTN3-p24	10	9	21649	75.5	117.03	CG9893 protein	4710000000
Q9VZQ4	Q9VZQ4	FBgn0052268	Drsl6	6	2	8606.9	18	32.4	Dro6 protein	4710000000
O18373	O18373	FBgn0261270	Sps1	32	19	44015.9	67.5	286.84	Selenide, water dikinase	4700000000
Q9XYN7	Q9XYN7	FBgn0026380	Prosbeta3	19	11	23633	55.6	172.8	Proteasome subunit beta type-3	4700000000
M9PDD4	M9PDD4	FBgn0058045	CG40045	22	10	15639.5	63.6	141.61	Uncharacterized protein, isoform C	4700000000
A1Z7P1	A1Z7P1	FBgn0033377	Pgm2a	49	37	71056.8	67	438.33	Phosphomannomutase 45A	4680000000
A8WHD3	A8WHD3	FBgn0035495	CG14989	13	10	26817.9	45.5	121.7	IP21828p	4680000000
Q9VAU9	Q9VAU9	FBgn0026400	Noa36	7	6	37009.3	20.3	48.61	Zinc finger protein 330 homolog	4680000000
Q9VX98	Q9VX98	FBgn0030802	DENR	19	15	21691.1	65.6	218.1	Density-regulated protein homolog	4670000000
Q9VK68	Q9VK68	FBgn0032445	CG6153	9	7	24088.2	42.6	73.23	PITH domain-containing protein CG6153	4670000000
Q7PLB8	Q7PLB8	FBgn0040001	FASN3	86	71	269299	36.2	826.64	Fatty acid synthase 3	4650000000
Q8T490	Q8T490	FBgn0039050	CG17110	19	14	45573.2	45.2	198.28	AT09807p	4640000000
Q7KLE5	Q7KLE5	FBgn0027356	Amph	34	26	66014.5	53.6	351.95	Amphiphysin	4630000000
Q9VCI4	Q9VCI4	FBgn0039113	udt	40	25	72646	49.4	345.42	LD32918p	4630000000
Q7KW39	Q7KW39	FBgn0023537	CG17896	28	20	56313.7	54.2	267.09	Probable methylmalonate-semialdehyde dehydrogenase [acylating], mitochondrial	4630000000
Q9VMA2	Q9VMA2	FBgn0263200	Galt	28	17	40959.8	44.5	235.33	Probable galactose-1-phosphate uridylyltransferase	4630000000
X2JGL7	X2JGL7	FBgn0036272	Sms	23	17	52578.1	41.4	217.23	Uncharacterized protein, isoform D	4620000000
O61613	O61613	FBgn0020392	Nmt	45	32	54174.2	66.1	388.89	Glycylpeptide N-tetradecanoyltransferase	4610000000
A1Z921	A1Z921	FBgn0011592	fra	42	26	152518	21.1	361.71	Frazzled, isoform B	4610000000
A0A0B4KEX0	A0A0B4KEX0	FBgn0034087	clu	68	51	145713	49.2	580.95	Protein clueless	4600000000
P08182	P08182	FBgn0000259	CkIIbeta	10	7	27429.5	40	73.77	Casein kinase II subunit beta	4600000000
Q86BM5	Q86BM5	FBgn0027932	Akap200	33	26	88302.9	43	365.54	A kinase anchor protein 200, isoform D	4590000000
Q9VBT2	Q9VBT2	FBgn0039316	CG11893	28	17	49292.9	46.3	219.2	IP11926p	4580000000
Q9VJ32	Q9VJ32	FBgn0032726	CG10621	16	8	37326.4	42.2	115	FI01821p	4580000000
Q9VA67	Q9VA67	FBgn0039777	Jon99Fii	12	5	29265.2	28.8	84.91	Jonah 99Fii	4580000000
P16568	P16568	FBgn0000183	BicD	39	34	89180.2	49.6	380.55	Protein bicaudal D	4560000000
Q9VTV9	Q9VTV9	FBgn0036271	Pbgs	33	20	36332.3	72.4	272.63	Delta-aminolevulinic acid dehydratase	4550000000
A0A0B4JD53	A0A0B4JD53	FBgn0035049	Mmp1	19	17	59291.4	34	162.94	Matrix metalloproteinase 1, isoform I	4540000000
O76268	O76268	FBgn0024947	NTPase	6	6	51186.6	16.4	47.07	LD11641p	4530000000
Q9VSS2	Q9VSS2	FBgn0035947	Srp68	32	27	69635.2	38.9	322.15	Signal recognition particle subunit SRP68	4520000000
Q9V9Q4	Q9V9Q4	FBgn0032961	CG1416	32	21	40381.7	59	286.82	LD43819p	4520000000
A4V110	A4V110	FBgn0016126	CaMKI	28	19	43692.4	65.8	276.87	Calcium/calmodulin-dependent protein kinase I, isoform I	4520000000
A1Z7X8	A1Z7X8	FBgn0033437	CG12926	36	26	35664.3	70.2	356.83	FI02944p	4500000000
Q7K738	Q7K738	FBgn0026316	Ubc10	16	12	17964.1	77.2	159.25	EG:52C10.4 protein	4490000000
Q9V3N7	Q9V3N7	FBgn0023023	CRMP	30	22	65114	48.8	277.19	BcDNA.HL02693	4480000000
Q9W3D6	Q9W3D6	FBgn0030052	CG12065	32	25	76943.7	43	308.4	Uncharacterized protein, isoform A	4460000000
Q9W258	Q9W258	FBgn0034724	babos	9	7	20637.9	47.4	77.51	Babos, isoform A	4460000000
Q9VDK7	Q9VDK7	FBgn0038810	Srp72	43	30	73477.3	53	381.81	Signal recognition particle subunit SRP72	4450000000
Q9W1E9	Q9W1E9	FBgn0034943	Fmo-1	25	18	48169.8	49	216.94	Flavin-containing monooxygenase	4450000000
P13008	P13008	FBgn0261597	RpS26	16	5	13551.6	37.7	75.84	40S ribosomal protein S26	4430000000
M9PB67	M9PB67	FBgn0020618	Rack1	21	11	12277.5	53.2	135.49	Receptor of activated protein kinase C 1, isoform B	4420000000
Q0KI98	Q0KI98	FBgn0010803	TrpRS	45	31	48255.4	73.7	429.21	FI06027p	4410000000
O97102	O97102	FBgn0264922	smt3	6	4	10181.3	44.4	56.33	Small ubiquitin-related modifier	4410000000
P29845	P29845	FBgn0001220	Hsc70-5	45	42	74293	55.1	552.8	Heat shock 70 kDa protein cognate 5	4390000000
Q8IN05	Q8IN05	FBgn0261279	lqfR	11	5	159094	4	30.91	Liquid facets-Related, isoform D	4380000000
M9PB26	M9PB26	FBgn0264341	CG43797	13	10	27432.3	53.4	128.82	Uncharacterized protein	4360000000
Q9VBC7	Q9VBC7	FBgn0023179	amon	34	27	72188.3	51.5	378.26	Amontillado	4350000000
Q0E8P5	Q0E8P5	FBgn0032666	CG5758	18	14	70525.5	28.8	168.96	FI05614p	4340000000
Q9VXF9	Q9VXF9	FBgn0030753	rngo	30	20	50992.6	58	271.31	AT13091p	4330000000
Q7K5J8	Q7K5J8	FBgn0034517	Cpr57A	17	11	19895.8	74.4	164.87	Cuticular protein 57A, isoform A	4330000000
Q9VWA5	Q9VWA5	FBgn0052228	CG32228	3	2	106051	3.3	18.91	Uncharacterized protein	4330000000
Q8IPY3	Q8IPY3	FBgn0001125	Got2	32	23	48513.7	62.1	317.99	Aspartate aminotransferase	4320000000
Q9VGY6	Q9VGY6	FBgn0262717	Skeletor	40	25	87245.4	38.3	305.57	Protein Skeletor, isoforms B/C	4320000000
Q9W3F6	Q9W3F6	FBgn0030038	CG1440	23	18	55840.3	45.4	251.32	LD46760p	4320000000
Q8MMD2	Q8MMD2	FBgn0035060	Eps-15	41	37	132338	42.5	448.6	Epidermal growth factor receptor pathway substrate clone 15, isoform B	4310000000
Q9VDU3	Q9VDU3|Q9VDU4	FBgn0038731	CG11659	36	23	61780	39.5	310	RE32325p	4300000000
Q26459	Q26459	FBgn0015766	Msr-110	29	20	69539.4	34.7	244.33	EN protein binding protein	4300000000
Q8ML70	Q8ML70	FBgn0053470	CG33470	18	14	28149.6	67.3	172.83	Immune-induced peptides	4300000000
Q8ML70	Q8ML70	FBgn0283462	IMPPP	18	14	28149.6	67.3	172.83	Immune-induced peptides	4300000000
Q8MPN8	Q8MPN8	FBgn0265137	Spn42Da	13	5	46149.4	14.5	69.2	Serpin 4	4300000000
Q9VLS9	Q9VLS9	FBgn0031987	CG12375	20	13	32960.9	65.4	185.77	Beta-lactamase-like protein 2 homolog	4280000000
Q9VIX6	Q9VIX6	FBgn0032774	CG17549	13	8	28976.3	41.1	127.07	GH19142p	4280000000
Q9VW95	Q9VW95	FBgn0036953	CG17145	21	14	38355.8	64.6	207.77	FI03257p	4260000000
Q9W151	Q9W151	FBgn0035023	ITP	13	8	14345.5	48.7	104.45	GEO11329p1	4260000000
Q9W0M6	Q9W0M6	FBgn0260755	CG42553	5	5	42255.5	13.2	39.98	LD06737p1	4250000000
Q7K148	Q7K148	FBgn0029134	Prosbeta5	24	12	31446.1	44.3	163.34	Proteasome subunit beta	4240000000
Q9V455	Q9V455	FBgn0027338	Kap-alpha3	33	26	57388.3	61	332.68	Importin subunit alpha	4220000000
Q8SXC2	Q8SXC2	FBgn0037955	Kyat	29	19	51600.5	54.6	277.49	FI04487p	4220000000
P40301	P40301	FBgn0086134	Prosalpha2	15	11	26020.1	60.2	152.57	Proteasome subunit alpha type-2	4220000000
Q9VTL0	Q9VTL0	FBgn0036183	CG6083	7	7	36826.5	24.8	73.44	FI19917p1	4220000000
Q9VCF8	Q9VCF8	FBgn0039130	CG5854	26	18	42371.7	58.4	220.37	LD23561p	4210000000
Q9VH33	Q9VH33	FBgn0051410	Npc2e	11	6	18934.4	47.6	79.05	Niemann-Pick type C-2e	4210000000
Q9VNB9	Q9VNB9	FBgn0037328	RpL35A	9	8	17769.5	37.5	80.21	GEO07455p1	4190000000
Q8SY52	Q8SY52	FBgn0013949	Elal	19	4	33198.8	28.2	70.59	Elastin-like, isoform A	4160000000
Q7KMP8	Q7KMP8	FBgn0028691	Rpn9	31	23	43994.1	62.5	350.97	26S proteasome regulatory complex subunit p39A	4150000000
O18404	O18404	FBgn0021765	scu	24	16	27018.6	84.3	206.01	3-hydroxyacyl-CoA dehydrogenase type-2	4140000000
M9NEJ8	M9NEJ8	FBgn0262509	nrm	40	27	124664	35.3	346.44	FI21256p1	4110000000
Q9W3Y3	Q9W3Y3	FBgn0029882	CG3226	18	12	25839.9	52.6	167.97	LD13807p	4110000000
A0A0B4KFS1	A0A0B4KFS1	FBgn0038098	CG7381	33	29	81801.5	45.7	395.54	Uncharacterized protein, isoform F	4090000000
Q01637	Q01637	FBgn0003257	r-l	34	25	53760.6	56.9	327.47	Uridine 5'-monophosphate synthase	4090000000
Q7K5M0	Q7K5M0	FBgn0033033	scaf	36	22	73070.2	51.9	360.1	Inactive serine protease scarface	4070000000
G7H7Y5	G7H7Y5	FBgn0262004	CG42822	17	8	13254.9	36.6	94.17	RT08037p2	4070000000
Q7KT58	Q7KT58	FBgn0028523	CG5888	36	24	52343.2	58.9	305.49	GH08155p	4060000000
Q0KHZ6	Q0KHZ6	FBgn0039697	CG7834	19	12	27274.3	54.5	175.9	Uncharacterized protein, isoform A	4060000000
Q7PLL3	Q7PLL3	FBgn0020660	eIF4B	8	3	52429.6	6.7	32.39	Eukaryotic initiation factor 4B	4060000000
Q9VIH9	Q9VIH9	FBgn0032899	CG9338	11	5	16370.7	40.8	73.48	GEO04151p1	4050000000
Q9VP77	Q9VP77	FBgn0037051	CG10565	40	30	74018	44.5	342.38	LD23875p	4040000000
Q9W4C2	Q9W4C2	FBgn0029765	CG16756	21	12	17784	59.8	150.46	GEO08277p1	4040000000
Q9V3A8	Q9V3A8	FBgn0035909	ergic53	6	6	57852.5	18.3	59.65	Ergic53, isoform A	4030000000
Q9XZ61	Q9XZ61	FBgn0011327	Uch-L5	36	22	37957.4	78	299.16	Ubiquitin carboxyl-terminal hydrolase	4020000000
Q9VT32	Q9VT32	FBgn0036030	Prps	32	19	38735	69.1	270.46	RE57174p	4020000000
Q9VQI7	Q9VQI7	FBgn0031479	Prx6005	20	15	25073.3	63	195.3	Peroxiredoxin 6005	4020000000
Q9VFS1	Q9VFS1	FBgn0038172	Adgf-D	31	24	58361.6	62.7	297.94	Adenosine deaminase-related growth factor D	4000000000
Q9VFC9	Q9VFC9	FBgn0038292	CG3987	18	12	47372.1	34.9	157.28	GH09123p	4000000000
Q9XYU0	Q9XYU0	FBgn0020633	Mcm7	7	7	82195.8	14	65.82	DNA replication licensing factor Mcm7	4000000000
Q9VB10	Q9VB10	FBgn0039537	Hsdl2	25	16	44638.6	41	215.28	GH01709p	3970000000
Q9VL46	Q9VL46	FBgn0053301	CG33301	24	15	47300.2	39.3	184.61	Uncharacterized protein, isoform A	3970000000
Q9VU35	Q9VU35	FBgn0036334	CG11267	15	10	11015.8	77.6	111.08	RH34413p	3960000000
Q7KUA4	Q7KUA4	FBgn0029113	Uba2	31	24	78579.6	42.2	310.97	LD22577p	3950000000
Q0E9G4	Q0E9G4	FBgn0033188	Drat	23	17	41957.3	81.1	249.23	CG1600-PA	3950000000
A0A0B4JD82	A0A0B4JD82	FBgn0265045	Strn-Mlck	45	37	893093	4.7	305.42	Stretchin-Mlck, isoform T	3940000000
Q9VVL5	Q9VVL5	FBgn0036760	CG5567	27	16	36833.8	50	214.07	FI11325p	3930000000
P06754-2	P06754-2	FBgn0003721	Tm1	17	12	29353.5	30.1	140.92	Isoform A of Tropomyosin-1, isoforms 9A/A/B	3930000000
Q9VQ76	Q9VQ76	FBgn0031390	tho2	4	4	190160	2.1	25.51	LD36155p	3930000000
Q9VUJ1	Q9VUJ1	FBgn0023174	Prosbeta2	23	16	30111.8	65.8	204.44	Proteasome subunit beta	3920000000
Q9VA37	Q9VA37	FBgn0039802	dj-1beta	22	13	19363.9	80.7	220.16	Protein dj-1beta	3910000000
Q9VQH8	Q9VQH8	FBgn0031470	CG18557	18	12	38792.9	30.6	155.1	Uncharacterized protein	3910000000
P07187	P07187	FBgn0002533	Lcp2	5	3	13487.7	46.8	46.32	Larval cuticle protein 2	3910000000
Q9VYM5	Q9VYM5	FBgn0030394	Cpr11A	22	12	28714.8	48.1	181.99	Cuticular protein 11A	3890000000
Q9VIH3	Q9VIH3	FBgn0266369	Mtp	49	40	99173.5	49.6	552.72	Microsomal triacylglycerol transfer protein	3880000000
Q9VWE7	Q9VWE7	FBgn0031051	Ranbp21	25	22	140670	23.1	205.27	LD26789p	3880000000
P48810	P48810	FBgn0004237	Hrb87F	10	7	39555.7	28.3	107.14	Heterogeneous nuclear ribonucleoprotein 87F	3880000000
Q9VCI0	Q9VCI0	FBgn0039115	CG10214	5	5	24639.9	28.4	54.34	Probable oligoribonuclease	3880000000
Q9VAW5	Q9VAW5	FBgn0261618	larp	53	44	178370	35.3	557.74	La-related protein 1	3870000000
C0PDF1	C0PDF1	FBgn0262570	CG43110	14	12	54278.1	29.6	158.05	MIP06385p	3870000000
Q9W499	Q9W499	FBgn0029785	RpL35	17	8	14506.3	30	94.15	FI02809p	3870000000
Q9VMX7	Q9VMX7	FBgn0020906	Jon25Bi	15	8	29175.9	49.2	127.37	Jonah 25Bi	3860000000
Q9V3P3	Q9V3P3	FBgn0029133	REG	24	16	28292.3	70.2	194.73	LD45860p	3850000000
Q9V461	Q9V461	FBgn0025815	Mcm6	8	7	93207	13.2	41.64	DNA replication licensing factor Mcm6	3850000000
Q9VWU0	Q9VWU0	FBgn0030927	CG15046	36	23	54916.9	57.8	335.42	FI18411p1	3840000000
Q8IMT3	Q8IMT3	FBgn0051436	CG31436	19	11	49884.5	32.6	133.07	IP12392p	3840000000
Q9XZU1	Q9XZU1	FBgn0022213	Cse1	50	34	110794	42	436.66	Exportin-2	3830000000
Q9VLR0	Q9VLR0	FBgn0032004	CG8292	3	2	33510.3	11.8	13.07	FI06011p	3810000000
Q9VRV1	Q9VRV1	FBgn0035688	fmt	42	29	111991	44.2	427.68	Uncharacterized protein, isoform A	3800000000
Q9XTL2	Q9XTL2	FBgn0027363	Stam	14	12	74803.9	23.3	141.62	Jak pathway signal transduction adaptor molecule	3800000000
Q9VJ19	Q9VJ19	FBgn0086710	RpL30	13	7	12405.3	60.3	107.2	RE25263p	3800000000
Q8SX64	Q8SX64	FBgn0283724	Girdin	5	4	143141	3.8	18.88	Girdin, isoform B	3800000000
Q9W2R1	Q9W2R1	FBgn0034553	CG9993	30	23	60970.5	53.5	278.16	Uncharacterized protein	3790000000
Q9W0H8	Q9W0H8	FBgn0025682	scf	25	23	37991.8	65.6	274	IP16409p	3790000000
Q8SXC0	Q8SXC0	FBgn0036759	CG5577	23	15	35148.2	51.7	230.4	GH10306p	3790000000
Q9VEV3	Q9VEV3	FBgn0038428	CG14894	26	20	29515.1	76.8	268.21	LP07287p	3780000000
A1Z6R4	A1Z6R4	FBgn0033113	Spn42Dc	20	15	45475.4	57.5	194.72	Serpin 42Dc, isoform A	3780000000
A1ZB73	A1ZB73	FBgn0063492	GstE8	21	12	24946.2	54	144.27	Glutathione S transferase E8, isoform A	3780000000
Q9VSZ1	Q9VSZ1	FBgn0035995	CG3529	25	19	57887	51.1	242.84	GH05942p	3750000000
Q9VB79	Q9VB79	FBgn0039483	CG14259	4	4	33303.9	13.4	30.2	IP09473p	3750000000
Q9W171	Q9W171	FBgn0035006	CG4563	30	22	59861.5	42.4	270.93	RE01528p	3740000000
Q9TVM2	Q9TVM2	FBgn0020497	emb	45	39	123824	42.7	481.37	Exportin-1	3720000000
Q1RKY9	Q1RKY9	FBgn0039897	CG1674	28	23	77192.4	42	284.98	CG1674, isoform J	3720000000
Q967S0	Q967S0	FBgn0041194	Prat2	23	18	60620.1	36.5	225.54	Amidophosphoribosyltransferase	3720000000
Q9VSA3	Q9VSA3	FBgn0035811	Mcad	33	23	46213	51	281.25	Probable medium-chain specific acyl-CoA dehydrogenase, mitochondrial	3710000000
Q9VC48	Q9VC48	FBgn0039219	CG13630	27	20	42581.3	58.5	252.13	Methionine aminopeptidase	3700000000
Q7JRM2	Q7JRM2	FBgn0050090	CG30090	15	10	32540.7	40.8	141.07	GH21666p	3690000000
A8DYP0	A8DYP0	FBgn0053519	Unc-89	63	59	479070	21	609.43	Obscurin	3680000000
Q9VVM2	Q9VVM2	FBgn0036766	CG5506	19	12	20190.9	55.5	165.54	LP12049p	3680000000
Q9VLS7	Q9VLS7	FBgn0031990	PAPLA1	39	32	214666	25	410.28	LD21067p	3670000000
P91926	P91926	FBgn0264855	AP-2alpha	33	27	106417	32.8	290.54	AP-2 complex subunit alpha	3670000000
Q9VYQ8	Q9VYQ8	FBgn0030366	Usp7	54	42	131243	44	441.64	Ubiquitin carboxyl-terminal hydrolase 7	3660000000
E0R983	E0R983	FBgn0029092	ced-6	22	16	58011.6	46.7	195.58	Ced-6, isoform D	3660000000
Q8IQ80	Q8IQ80	FBgn0035770	pst	14	14	78011.6	27.5	173.31	GH06117p	3650000000
Q9VBU0	Q9VBU0	FBgn0039308	CG11889	47	27	48502.4	56.1	366.24	Uncharacterized protein, isoform A	3640000000
D3PK81	D3PK81	FBgn0260462	CtsF	15	10	37843.6	26	160.1	RH22295p1	3640000000
Q9V3H2	Q9V3H2	FBgn0028694	Rpn11	26	11	34571.3	50	150.14	26S proteasome non-ATPase regulatory subunit 14	3620000000
Q8SXQ1	Q8SXQ1	FBgn0036857	Aldh7A1	31	21	58769.5	46.6	276.47	GH05218p	3610000000
Q9V7D2	Q9V7D2	FBgn0022097	Vha36-1	21	15	27626.7	60.9	205.73	V-type proton ATPase subunit D 1	3610000000
P48591	P48591	FBgn0011703	RnrL	27	20	92946.3	28.2	260.75	Ribonucleoside-diphosphate reductase large subunit	3600000000
Q9VA97	Q9VA97	FBgn0039751	CG1983	23	16	28386.2	67.7	216.12	Pyridoxal phosphate homeostasis protein	3600000000
A0A0B4K7I7	A0A0B4K7I7	FBgn0038761	CG17190	18	7	27410.8	33.4	97.22	Uncharacterized protein	3590000000
Q9VIL2	Q9VIL2	FBgn0032870	CG2608	9	8	29134.7	47.4	82.46	LD19544p	3590000000
Q9VCI3	Q9VCI3	FBgn0039114	Lsd-1	11	10	48888.7	28.3	131.91	Lipid storage droplets surface-binding protein 1	3570000000
C9QNZ6	C9QNZ6	FBgn0259950	CG42460	7	3	9192.9	39.2	38.74	MIP14151p	3560000000
Q4V3U8	Q4V3U8	FBgn0034139	CG4927	15	10	41029.5	41.4	168.84	IP10038p	3540000000
O76206	O76206	FBgn0014930	CG2846	20	9	17156.3	77.1	132.7	Putative riboflavin kinase	3540000000
Q9VUW2	Q9VUW2	FBgn0036551	CG17029	21	12	31422.4	64	176.68	Inositol-1-monophosphatase	3530000000
Q9VGA3	Q9VGA3	FBgn0038017	CG4115	23	15	25844.7	73.6	230.74	LD12305p	3520000000
Q9VGC5	Q9VGC5	FBgn0037996	CG4830	24	18	59757	52.9	220.86	RE54693p	3520000000
Q9V6K3	Q9V6K3	FBgn0020391	Nrk	8	4	83546.9	13.8	24.87	Tyrosine-protein kinase transmembrane receptor Ror2	3510000000
Q9VJ80	Q9VJ80	FBgn0032685	CG10211	54	47	157796	48.7	598.25	LD42267p	3500000000
A1ZA47	A1ZA47	FBgn0265991	Zasp52	35	25	240398	14.4	322.24	PDZ and LIM domain protein Zasp	3490000000
Q7JWR9	Q7JWR9	FBgn0033317	CG8635	30	21	45633.4	48	264.78	Zinc finger CCCH domain-containing protein 15 homolog	3490000000
Q8IQ06	Q8IQ06	FBgn0051777	CG31777	15	7	12635.5	69.7	118.44	Uncharacterized protein	3490000000
Q7KUW2	Q7KUW2	FBgn0052549	Nt5b	36	28	70225.2	48.6	376.44	RH50433p	3480000000
Q9V3S9	Q9V3S9	FBgn0027348	bgm	37	27	74293.9	45.1	326.12	Very long-chain-fatty-acid--CoA ligase bubblegum	3480000000
Q9VG79	Q9VG79	FBgn0000455	Dip-C	28	23	55272.2	57.8	313.33	Dipeptidase C, isoform A	3470000000
Q9VU95	Q9VU95	FBgn0036381	CG8745	39	24	55138.8	69.4	287.23	Alanine--glyoxylate aminotransferase 2-like	3470000000
Q7KTW5	Q7KTW5	FBgn0037063	CG9391	23	17	30853.5	56.1	226.08	Inositol-1-monophosphatase	3470000000
Q8SXR4	Q8SXR4	FBgn0050339	CG30339	23	19	35792.4	61.3	195.76	RE54230p	3470000000
Q9VZT6	Q9VZT6	FBgn0035412	CG14957	6	5	10740.1	61.4	68.42	CG14957 protein	3470000000
Q94522	Q94522	FBgn0004888	Scsalpha1	25	15	34787.7	52.7	202	Succinate--CoA ligase [ADP/GDP-forming] subunit alpha, mitochondrial	3460000000
Q95RV5	Q95RV5	FBgn0050499	Rpe	22	10	24341.6	75.1	185.82	Ribulose-phosphate 3-epimerase	3460000000
Q9VC05	Q9VC05	FBgn0020626	Osbp	26	20	90236.1	35.4	198.6	Oxysterol-binding protein	3450000000
A1Z7K8	A1Z7K8	FBgn0033351	AIMP1	16	11	34913.8	39.3	126.3	AaRS-interacting multifunctional protein 1	3440000000
Q7JRC0	Q7JRC0	FBgn0033624	CG12384	8	5	10000.2	78.1	71.92	GEO09647p1	3440000000
A0A0B4KGF9	A0A0B4KGF9	FBgn0038826	Syp	24	19	72849	32.6	257.67	Syncrip, isoform N	3430000000
Q24214	Q24214	FBgn0015614	CanB2	11	8	19380.6	68.8	137.54	Calcineurin subunit B type 2	3430000000
Q08473	Q08473	FBgn0263396	sqd	17	11	36240.7	42.7	135.61	RNA-binding protein squid	3430000000
Q8MS99	Q8MS99	FBgn0051698	CG31698	14	7	17852.4	36.4	84.99	GEO09046p1	3430000000
O44226	O44226	FBgn0023212	EloB	19	12	13257.6	96.6	142.12	Elongin B	3420000000
Q9VW56	Q9VW56	FBgn0036918	Pfdn6	17	11	14598.6	76	118.47	Probable prefoldin subunit 6	3420000000
Q9W5N2	Q9W5N2	FBgn0040007	RpL38	10	2	8256.7	28.5	29.29	60S ribosomal protein L38	3420000000
Q9VGZ2	Q9VGZ2	FBgn0037815	Rrp46	7	6	26194.3	39	58.2	FI06805p	3410000000
Q9W3W6	Q9W3W6	FBgn0029899	sov	6	4	375876	2.2	20.37	Uncharacterized protein, isoform A	3410000000
Q8IP80	Q8IP80	FBgn0032482	Pect	29	20	43210.2	60.6	272.72	Phosphoethanolamine cytidylyltransferase, isoform D	3400000000
A1Z721	A1Z721	FBgn0263077	M7BP	2	2	78948.6	4.4	11.94	Uncharacterized protein, isoform E	3400000000
Q9VUB8	Q9VUB8	FBgn0061515	endos	10	5	13006.3	40.3	65.83	Endosulfine, isoform A	3380000000
Q7K161	Q7K161	FBgn0034179	CG6805	22	17	40725.1	49	203.06	LD06095p	3370000000
M9PG88	M9PG88	FBgn0037182	ArfGAP3	20	16	54924.2	36.9	161.43	ADP-ribosylation factor GTPase activating protein 3, isoform F	3370000000
Q8INH6	Q8INH6	FBgn0052473	CG32473	39	34	116669	42.3	391.31	FI18373p1	3360000000
Q9VVS6	Q9VVS6	FBgn0036813	Atg3	24	16	37296.9	51.8	200.2	Autophagy-related protein 3	3360000000
Q9VNY6	Q9VNY6	FBgn0037128	CG14572	17	9	27911.4	37.3	113.48	RE29678p	3360000000
Q7K2D2	Q7K2D2	FBgn0021825	DCTN2-p50	29	25	42111.7	72.8	320.55	Dynactin subunit 2	3350000000
Q961J8	Q961J8	FBgn0035781	CG8560	28	17	46630.2	49	274.67	GH20109p	3340000000
M9NDI3	M9NDI3	FBgn0032005	Snx6	33	26	51108.6	43.7	291.39	Sorting nexin 6, isoform B	3330000000
O18334	O18334|P25228	FBgn0015797	Rab6	19	14	23594.2	67.3	156.11	Ras-related protein Rab6	3330000000
Q9W4K2	Q9W4K2	FBgn0029708	CG3556	15	10	65310.7	25.7	88	Uncharacterized protein CG3556	3320000000
Q9U1K7	Q9U1K7	FBgn0040396	CG3939	15	9	15804.8	71.1	124.28	EG:140G11.5 protein	3310000000
Q24151	Q24151	FBgn0016917	Stat92E	23	19	87154.8	31.1	230.94	Signal transducer and transcription activator	3280000000
Q8SXY1	Q8SXY1	FBgn0038842	hdly	19	12	42888.7	37.6	184.08	Hadley, isoform A	3280000000
Q9VBS3	Q9VBS3	FBgn0039325	CG10560	40	24	48338	59.9	324.6	GH11066p	3270000000
P06742	P06742	FBgn0002772	Mlc1	14	11	17694.7	55.4	162.18	Myosin light chain alkali	3270000000
Q9VMB3	Q9VMB3	FBgn0031836	CG11050	24	15	42975.4	51	219.2	Uncharacterized protein, isoform A	3260000000
O61443	O61443	FBgn0024846	p38b	22	15	42268.7	48.4	217.44	Mitogen-activated protein kinase p38b	3260000000
Q9VCB9	Q9VCB9	FBgn0039163	CG5515	17	15	28719	73.3	166.68	FI08802p	3260000000
P40797	P40797	FBgn0013726	pnut	26	20	60484.8	42.1	255.37	Protein peanut	3250000000
Q9VRF8	Q9VRF8	FBgn0052521	CG32521	3	3	35458.3	10	40.53	LD11714p	3250000000
Q03043	Q03043|P16911	FBgn0000721	for	41	32	122308	37	385.52	cGMP-dependent protein kinase, isozyme 2 forms cD4/T1/T3A/T3B	3240000000
Q9W3K5	Q9W3K5	FBgn0040319	Gclc	33	26	81543.3	45.8	317.1	Glutamate--cysteine ligase	3240000000
Q86PF4	Q86PF4	FBgn0038088	CG10126	21	12	25994.9	55.5	172.15	GH08978p	3240000000
Q9VNS3	Q9VNS3	FBgn0037181	CG11370	19	9	36012.3	61.2	149.16	RE13370p	3240000000
Q9VRD0	Q9VRD0	FBgn0011834	Ser6	6	3	28476.7	28.5	62.81	RE66795p	3240000000
Q7JZZ3	Q7JZZ3	FBgn0033787	CG13321	21	14	31101	88.1	240.33	RE03883p	3230000000
Q9VAP8	Q9VAP8	FBgn0039634	alpha-Man-Ib	32	25	77250	52.8	310.49	alpha-1,2-Mannosidase	3210000000
Q7KSD3	Q7KSD3	FBgn0023083	fray	24	12	60642.3	36.4	183.86	Frayed, isoform A	3210000000
Q9VGP4	Q9VGP4	FBgn0037894	Ipo9	51	38	115375	54	483.23	LP08082p	3200000000
Q9W188	Q9W188	FBgn0034997	CG3376	37	25	85208.8	43.8	379.32	Sphingomyelin phosphodiesterase	3200000000
Q9VXM6	Q9VXM6	FBgn0030701	CG16952	2	2	113673	3.7	12.07	FI02083p	3200000000
P32392	P32392	FBgn0262716	Arp3	23	19	47488.2	61	238.41	Actin-related protein 3	3190000000
Q9VKT9	Q9VKT9	FBgn0032264	Lip4	31	18	49794.3	44	231.4	Lipase	3190000000
P41964	P41964	FBgn0283461	Drs	5	2	8208.4	35.7	23.14	Drosomycin	3190000000
Q95U54	Q95U54	FBgn0037301	Mms19	47	39	107616	53.5	525.29	GH06271p	3180000000
Q9VTJ4	Q9VTJ4	FBgn0285958	Fuca	42	29	57892.6	64.7	375.29	Putative alpha-L-fucosidase	3180000000
M9PCY7	M9PCY7	FBgn0036862	Gbs-76A	28	21	74649.9	43.6	313.55	Glycogen binding subunit 76A, isoform B	3160000000
Q8SYY7	Q8SYY7	FBgn0044011	Spn43Ad	25	18	44976.6	58.4	238.23	RE27547p	3160000000
Q9W2N0	Q9W2N0	FBgn0034577	cpa	18	14	32873	55.9	217.28	F-actin-capping protein subunit alpha	3160000000
Q9VMA7	Q9VMA7	FBgn0031842	Tango1	12	12	159677	11.3	71.31	Transport and Golgi organization protein 1	3160000000
A1Z9I0	A1Z9I0	FBgn0033875	CG6357	27	23	52090.2	58.3	271.4	Uncharacterized protein	3150000000
Q8IRW8	Q8IRW8	FBgn0023518	trr	4	4	261935	2.2	21.84	Histone-lysine N-methyltransferase trr	3150000000
Q8INY3	Q8INY3	FBgn0002939	ninaD	26	18	58498.4	42.1	250.62	FI02050p	3140000000
Q9VVJ7	Q9VVJ7	FBgn0036745	CG7484	16	11	20451	65.7	143.76	CG7484 protein	3130000000
Q9VV30	Q9VV30	FBgn0036606	CG13060	9	2	13532.6	26.7	33.64	GEO07733p1	3120000000
Q9VBP9	Q9VBP9	FBgn0039348	Npl4	25	23	74443.9	43.8	277.68	Nuclear protein localization protein 4 homolog	3110000000
A8JUS1	A8JUS1	FBgn0260812	inaF-D	2	2	39486.4	5	12.45	InaF-D	3100000000
A4V4J0	A4V4J0	FBgn0003392	shi	46	39	93428.7	52.5	442.6	Shibire, isoform C	3090000000
Q9VUW4	Q9VUW4	FBgn0036553	CG17027	24	13	32097.2	58.6	182.85	Inositol-1-monophosphatase	3090000000
Q9VPG4	Q9VPG4	FBgn0011205	fbl	14	10	46921.5	20.5	109.08	Fumble, isoform A	3090000000
Q9VDH8	Q9VDH8	FBgn0038834	RpS30	9	6	14641.5	38.6	56.64	40S ribosomal protein S30	3080000000
Q9VWD0	Q9VWD0	FBgn0052528	parvin	12	11	42033.6	33.5	142.66	GH23568p	3070000000
Q9VRJ4	Q9VRJ4	FBgn0035588	Dhrs4	8	8	33845.2	20.5	70.7	SD02021p	3070000000
Q9I7K6	Q9I7K6	FBgn0037624	CG8223	28	24	52060.7	50.8	321.27	Protein NASP homolog	3060000000
Q9VN77	Q9VN77	FBgn0037293	RabGGTa	21	17	60363.4	49.3	202.71	LD31216p	3060000000
P82890	P82890	FBgn0040077	primo-1	16	9	17841.3	68.3	139.03	Low molecular weight phosphotyrosine protein phosphatase 1	3060000000
Q963E5	Q963E5	FBgn0260934	par-1	6	5	115070	5.6	44.75	Par-1, isoform T	3060000000
A0A0B4K869	A0A0B4K869|A8JNV1	FBgn0013733	shot	97	90	621366	20.9	909.96	Short stop, isoform AD	3050000000
Q9W2F1	Q9W2F1	FBgn0034642	CG15674	13	11	51346.4	35	119.17	Uncharacterized protein, isoform A	3050000000
Q9VAN8	Q9VAN8	FBgn0039642	CG11882	5	5	30096.9	22.8	50.35	FI15955p1	3040000000
Q9VTB3	Q9VTB3	FBgn0036099	CG11811	24	16	26012	66.9	240.19	GH06691p	3030000000
P20351	P20351	FBgn0003965	v	22	17	44534.2	55.4	238.95	Tryptophan 2,3-dioxygenase	3030000000
A1Z8B1	A1Z8B1	FBgn0033541	CG12934	23	13	27207.2	75.5	182.3	Uncharacterized protein, isoform A	3030000000
Q9V8Y9	Q9V8Y9	FBgn0034475	Obp56h	15	6	15434.6	44.7	83.73	General odorant-binding protein 56h	3030000000
P22817	P22817	FBgn0001247	Ide	38	32	114538	41.3	393.35	Insulin-degrading enzyme	3020000000
Q9VN01	Q9VN01	FBgn0037230	Nepl11	33	25	67806.7	46.9	317.98	GH23891p	3020000000
Q9VYH3	Q9VYH3	FBgn0030447	CG2200	32	23	26597.8	92	314.04	Probable alpha-aspartyl dipeptidase	3020000000
P83100	P83100	FBgn0267339	p38c	17	13	42310.3	39.3	152.94	Putative mitogen-activated protein kinase 14C	3020000000
O76742	O76742	FBgn0015795	Rab7	16	11	23673.2	57	152.26	CG5915 protein	3020000000
Q9VG95	Q9VG95	FBgn0010041	GstD5	7	4	24769.8	25	55.81	Glutathione S-transferase D5	3010000000
Q8IPP9	Q8IPP9	FBgn0051551	CG31551	3	3	168319	1.6	19.03	Uncharacterized protein	3010000000
P24014	P24014	FBgn0264089	sli	58	50	173959	40.9	603.26	Protein slit	3000000000
Q7KUD4	Q7KUD4	FBgn0036053	iPLA2-VIA	51	39	98746.7	56.4	431.64	Calcium-independent phospholipase A2 VIA, isoform B	3000000000
Q7K3U4	Q7K3U4	FBgn0033079	Fmo-2	26	18	49719.6	52.9	242.16	Flavin-containing monooxygenase	3000000000
A1ZAG9	A1ZAG9	FBgn0053459	CG33459	27	10	32558.8	30.2	132.33	Uncharacterized protein	3000000000
Q7KQP6	Q7KQP6	FBgn0005666	bt	15	12	974707	1.3	126.1	Bent, isoform C	3000000000
Q9VVR9	Q9VVR9	FBgn0036806	Cyp12c1	5	5	60882.1	9.3	35.02	Probable cytochrome P450 12c1, mitochondrial	3000000000
Q9VV98	Q9VV98	FBgn0036659	CG9701	24	17	62059	45.6	212.93	LP05116p	2990000000
Q9VPP7	Q9VPP7	FBgn0031253	CG11885	8	7	16102.3	63.1	68.05	AT13539p	2990000000
Q8IFW6	Q8IFW6	FBgn0026533	Dek	19	15	66100.3	25.3	210.39	DEK protein	2980000000
Q9VJI9	Q9VJI9	FBgn0032597	CG17904	20	12	33754.9	45.9	161.94	Cytosolic Fe-S cluster assembly factor NUBP1 homolog	2970000000
Q9VX10	Q9VX10	FBgn0030876	CG6762	10	6	18543.8	50	66.01	Putative sulfiredoxin	2970000000
Q01603	Q01603	FBgn0004577	Pxd	28	22	77516.7	40	289.8	Peroxidase	2960000000
Q9VCD1	Q9VCD1	FBgn0039152	Root	15	15	235005	8.1	107.2	Rootletin, isoform D	2960000000
Q9VXP4	Q9VXP4	FBgn0025809	Paf-AHalpha	9	7	25745.7	44.8	86.22	Platelet-activating factor acetylhydrolase IB subunit beta homolog	2960000000
Q0KHY3	Q0KHY3	FBgn0051004	mesh	12	6	166690	5.3	67.7	Protein mesh	2960000000
Q7K2L4	Q7K2L4	FBgn0033439	CG1773	20	9	36302	52	161.24	GH28342p	2950000000
Q9VCC0	Q9VCC0	FBgn0029503	mora	28	22	40981.4	71.4	270.84	Cysteine and histidine-rich domain-containing protein	2940000000
Q7K486	Q7K486	FBgn0034315	CG5721	28	17	51776.7	48.9	245.88	Armadillo repeat-containing protein 6 homolog	2940000000
P08645	P08645	FBgn0004636	Rap1	10	8	21148	41.3	91.76	Ras-related protein Rap1	2940000000
P02843	P02843	FBgn0004045	Yp1	9	7	48767.9	20.7	65.49	Vitellogenin-1	2940000000
Q9VFR0	Q9VFR0	FBgn0038183	CG9286	23	17	33600	46.8	204.75	Protein BCCIP homolog	2930000000
Q9V3G7	Q9V3G7	FBgn0028688	Rpn7	25	17	45551.3	51.4	204.01	26S proteasome non-ATPase regulatory subunit 6	2930000000
F0JAF7	F0JAF7	FBgn0031090	Rab35	4	4	21834.4	34.2	31.14	MIP14774p	2930000000
Q9VG97	Q9VG97	FBgn0010039	GstD3	22	16	22906.6	64.8	200.59	Inactive glutathione S-transferase D3	2920000000
Q7JUF8	Q7JUF8	FBgn0023511	Edem1	3	3	112139	6.1	14.89	alpha-1,2-Mannosidase	2920000000
A0A0B4KH28	A0A0B4KH28	FBgn0053094	Synd	30	21	56436.5	54.5	282.35	Syndapin, isoform C	2910000000
Q24492	Q24492	FBgn0010173	RpA-70	17	17	67193.9	37.4	203.62	Replication protein A 70 kDa DNA-binding subunit	2910000000
Q8SX57	Q8SX57	FBgn0051549	CG31549	26	17	27160.8	71.2	238.83	LD44221p	2890000000
Q9V436	Q9V436	FBgn0028693	Rpn12	19	12	30395.5	46.2	145.76	26S proteasome regulatory complex subunit p30	2890000000
M9PB30	M9PB30	FBgn0053196	dpy	8	8	2.59437e+06	0.7	47.47	Dumpy, isoform Q	2890000000
Q9VBS7	Q9VBS7	FBgn0039321	CG10550	37	29	49303.8	70.1	331.4	Uncharacterized protein, isoform B	2880000000
Q7K012	Q7K012	FBgn0025716	Bap55	14	11	47489.6	42.1	77.1	Brahma associated protein 55kD	2880000000
Q9VPR2	Q9VPR2	FBgn0031264	CG11835	30	20	82631.6	30.8	263.52	Transcription factor BTF3	2860000000
Q9VH69	Q9VH69	FBgn0261599	RpS29	10	4	6875.8	37.5	50.51	40S ribosomal protein S29	2860000000
A0AQH0	A0AQH0	FBgn0010590	Prosbeta1	13	10	24548.8	55.8	144.53	Proteasome subunit beta	2850000000
Q9VK81	Q9VK81	FBgn0032436	CG5418	30	16	40552.8	63	217.68	Uncharacterized protein	2840000000
Q95RU0	Q95RU0	FBgn0011204	cue	15	13	74390.3	25.3	188.03	Protein cueball	2840000000
A1Z7T0	A1Z7T0	FBgn0020621	Pkn	20	18	132531	16.1	168.35	Serine/threonine-protein kinase N	2840000000
Q24050	Q24050	FBgn0015359	CG2034	17	12	29111.1	44.6	133.54	Anon-i1 protein	2840000000
Q9VE80	Q9VE80	FBgn0038610	CG7675	10	8	37267.9	26.7	108.1	Uncharacterized protein, isoform B	2840000000
Q8INL3	Q8INL3	FBgn0051373	CG31373	21	15	22718.6	77	180.3	Peptide deformylase	2830000000
A1ZBM2	A1ZBM2	FBgn0034451	TBCB	11	9	27259	40.9	112.47	Tubulin-binding cofactor B	2830000000
Q9VXF1	Q9VXF1	FBgn0267912	CanA-14F	22	17	65082.9	30.9	210.61	Serine/threonine-protein phosphatase 2B catalytic subunit 3	2820000000
Q9VNP6	Q9VNP6	FBgn0037204	CG11131	7	5	25667.5	37.9	68.26	RE03780p	2820000000
Q9VVA0	Q9VVA0	FBgn0036661	CG9705	10	4	15892.8	65	64.71	Cold shock domain-containing protein CG9705	2820000000
Q9VGJ7	Q9VGJ7	FBgn0037935	CG6834	35	23	102547	34.4	325.24	FI23918p1	2810000000
Q9V428	Q9V428	FBgn0028546	ics	18	16	31906.3	68.9	176.2	Icarus, isoform A	2800000000
Q9VLT5	Q9VLT5	FBgn0011230	poe	82	76	598223	18.8	788.79	Protein purity of essence	2780000000
Q9VQX4	Q9VQX4	FBgn0031589	Naprt	41	25	62620.5	59	351.34	Nicotinate phosphoribosyltransferase	2780000000
Q9VMC6	Q9VMC6	FBgn0031824	CG9547	14	10	46212.2	36.7	112.9	GH06693p	2780000000
M9PHP6	M9PHP6	FBgn0052521	CG32521	2	2	21943.2	13.9	30.58	Uncharacterized protein, isoform G	2770000000
Q9VQ39	Q9VQ39	FBgn0031360	CG31937	5	3	36010.4	7.4	18.48	IP05441p	2770000000
Q4LDP4	Q4LDP4	FBgn0028901	CG18109	2	2	225196	1.4	11.53	Uncharacterized protein	2770000000
Q9W310	Q9W310	FBgn0030157	CG1468	13	6	23544.1	22.3	98.14	GH18955p	2760000000
Q9VJ33	Q9VJ33	FBgn0032725	Nedd8	9	4	9402.7	44	52.92	NEDD8	2760000000
P18168	P18168	FBgn0004197	Ser	3	2	157130	2.4	14.16	Protein serrate	2760000000
Q0KI39	Q0KI39	FBgn0038829	CG17271	15	10	30848.5	42.2	147.36	FI16806p1	2730000000
Q9VEK1	Q9VEK1	FBgn0038509	CG14332	15	4	12629.9	37.9	50.37	MIP13947p	2730000000
M9PEJ8	M9PEJ8	FBgn0260442	rhea	29	23	293657	13	327.22	Rhea, isoform H	2720000000
Q9VMG0	Q9VMG0	FBgn0031791	AANATL2	21	14	24530.7	70.8	166.17	Arylalkylamine N-acyltransferase-like 2, isoform A	2720000000
Q7KN94	Q7KN94	FBgn0010516	wal	24	17	34294.7	74.2	269.74	Walrus, isoform A	2710000000
P54357	P54357	FBgn0004687	Mlc-c	14	11	16727.3	80.2	196.91	Myosin-2 essential light chain	2710000000
Q9VRJ9	Q9VRJ9	FBgn0035593	CG4603	19	13	38050	52.4	190.59	Ubiquitin thioesterase OTU1	2710000000
Q6QU65	Q6QU65	FBgn0265140	Meltrin	18	10	154386	7.4	145.32	ADAM metalloprotease	2710000000
A1ZB70	A1ZB70	FBgn0063495	GstE5	13	9	25309.4	50	130.99	Glutathione S transferase E5	2710000000
Q9VQG0	Q9VQG0	FBgn0031456	Tnpo-SR	10	9	107179	11.8	83.05	LD21546p	2710000000
Q9VH81	Q9VH81	FBgn0005777	PpD3	37	28	60061.4	50.9	380.21	GH12714p	2700000000
Q9VVA7	Q9VVA7	FBgn0036666	TSG101	9	6	45360.6	14.4	70.37	Tumor suppressor protein 101	2690000000
Q9VGP6	Q9VGP6	FBgn0264694	mgr	21	14	22428.2	67.5	193.17	Prefoldin subunit 3	2670000000
Q9W596	Q9W596	FBgn0259108	futsch	7	6	593380	2	32.93	Microtubule-associated protein futsch	2670000000
Q4V5L2	Q4V5L2	FBgn0029795	CG15773	21	15	36884.7	47.3	179.57	IP12023p	2660000000
P55035	P55035	FBgn0015283	Rpn10	25	15	42731.8	68.1	238.73	26S proteasome non-ATPase regulatory subunit 4	2650000000
Q9VI64	Q9VI64	FBgn0037472	CG10098	17	13	37994.6	41	159.94	LD30995p	2640000000
Q9VSI1	Q9VSI1	FBgn0035878	CG7182	27	20	57502.2	55.5	268.98	LD21269p	2630000000
Q9W2D9	Q9W2D9	FBgn0034654	eIF3k	25	14	25836.3	68	197.87	Eukaryotic translation initiation factor 3 subunit K	2630000000
Q9V3Y2	Q9V3Y2	FBgn0001977	CIAPIN1	22	16	27674.7	67.3	194.61	Anamorsin homolog	2630000000
Q0E8J0	Q0E8J0	FBgn0035357	MEP-1	6	6	125090	7.9	57.73	MEP-1, isoform A	2630000000
Q9VWL3	Q9VWL3	FBgn0030991	CG7453	5	4	31877.6	19	38.86	Uncharacterized protein	2630000000
Q9VPY7	Q9VPY7	FBgn0031320	CG5126	32	24	52992.1	57.3	307.62	LD42035p	2620000000
P54353	P54353	FBgn0015379	dod	17	12	18490.3	75.3	175.09	Putative peptidyl-prolyl cis-trans isomerase dodo	2620000000
A0A0B4KF40	A0A0B4KF40	FBgn0265052	St3	26	16	62123.6	28.3	213.29	Sulfotransferase 3, isoform C	2610000000
Q8MLN4	Q8MLN4	FBgn0035094	CG9380	12	8	93566.4	10.7	91.78	Uncharacterized protein, isoform D	2610000000
Q9V677	Q9V677	FBgn0033698	CG8858	53	46	214080	30.3	507.54	Proteasome-associated protein ECM29 homolog	2600000000
P48604	P48604	FBgn0014877	Roe1	15	12	24097.1	56.3	132.04	GrpE protein homolog, mitochondrial	2600000000
Q27597	Q27597	FBgn0015623	Cpr	24	20	77087.1	36.9	257.54	NADPH--cytochrome P450 reductase	2590000000
Q7JWD3	Q7JWD3	FBgn0033191	CG1598	19	15	37922.9	54.7	193.02	ATPase ASNA1 homolog	2590000000
A1ZB17	A1ZB17	FBgn0034288	CG5084	12	9	26302.1	49.1	110.35	Uncharacterized protein, isoform A	2590000000
B7Z0L2	B7Z0L2	FBgn0014141	cher	14	5	100583	8.7	90.25	Cheerio, isoform F	2590000000
P55824	P55824	FBgn0005632	faf	58	50	314960	23.5	552.72	Probable ubiquitin carboxyl-terminal hydrolase FAF	2580000000
A8DYI3	A8DYI3	FBgn0034356	Pepck2	34	24	62799.8	57.9	328.54	Uncharacterized protein, isoform B	2580000000
Q9VD29	Q9VD29	FBgn0038947	Sar1	23	11	21924.8	68.3	156.25	RE74312p	2580000000
Q9VNA3	Q9VNA3	FBgn0037312	CG11999	7	6	23861.2	45.3	67.83	GH21273p	2580000000
Q01989	Q01989	FBgn0011225	jar	47	42	144437	33.6	421.47	Myosin heavy chain 95F	2570000000
Q8MR45	Q8MR45	FBgn0033431	CG1827	31	14	42696.1	50.8	175.86	Putative N(4)-(beta-N-acetylglucosaminyl)-L-asparaginase CG1827	2570000000
O97111	O97111	FBgn0026192	par-6	8	7	38519.4	29.3	61.48	LD29223p	2570000000
Q9VHW4	Q9VHW4	FBgn0010812	unc-45	40	34	106644	41.9	384.66	FI21225p1	2550000000
Q9VHE4	Q9VHE4	FBgn0037687	CG8132	22	14	32097.9	69.6	204.29	LD31229p	2550000000
M9NE21	M9NE21	FBgn0262607	CG43133	13	7	14287.2	51.5	101.83	Uncharacterized protein	2530000000
Q9V438	Q9V438	FBgn0025678	CaBP1	22	20	47207.5	54.2	277.56	Protein disulfide-isomerase A6 homolog	2520000000
A1Z850	A1Z850	FBgn0010531	Ccs	21	16	27476.2	85.2	201.98	Superoxide dismutase [Cu-Zn]	2520000000
Q9VGB9	Q9VGB9	FBgn0038002	CG12256	6	6	31367.9	37.1	49.36	IP09525p	2520000000
A1ZAW0	A1ZAW0	FBgn0034246	Dcr-2	58	49	199587	35.8	560.29	Dicer-2, isoform A	2510000000
Q9VJ68	Q9VJ68	FBgn0086909	CG31751	32	24	47712.1	63.3	300.29	FI20105p1	2500000000
A1ZA34	A1ZA34	FBgn0050091	CG30091	27	20	59464.3	45.8	282.06	Uncharacterized protein	2500000000
Q9VGW7	Q9VGW7	FBgn0037834	Art1	19	18	43204.1	58.5	233.79	Arginine methyltransferase 1	2500000000
Q9VV43	Q9VV43	FBgn0266417	ringer	15	13	20652.9	63	156.67	TPPP family protein CG45057	2500000000
Q9V4N3	Q9V4N3	FBgn0264294	Cyt-b5	6	4	15262.7	55.9	72.49	Cytochrome b5	2490000000
Q9VKC5	Q9VKC5	FBgn0032400	CG6770	6	4	8136.7	73.9	58.83	RH17958p	2490000000
A0A0B4LIA3	A0A0B4LIA3	FBgn0010379	Akt	16	14	60309.5	31.5	175.74	Non-specific serine/threonine protein kinase	2480000000
Q9VMC9	Q9VMC9	FBgn0031821	KFase	16	11	35138.3	45.3	153.31	Kynurenine formamidase	2480000000
Q9VT61	Q9VT61	FBgn0027567	Ciz1	6	5	103574	7.1	36.8	LD27033p	2480000000
Q9VS83	Q9VS83	FBgn0035793	CG7546	32	25	124966	36.4	312.97	LD23551p	2470000000
Q9VIB5	Q9VIB5	FBgn0015575	alpha-Est7	32	22	65891.1	51.9	312.47	Carboxylic ester hydrolase	2470000000
Q9Y162	Q9Y162	FBgn0283469	Vps4	33	24	49765.9	53.6	293.6	BcDNA.GH02678	2470000000
Q9W3Q0	Q9W3Q0	FBgn0029959	Rab39	4	4	24874.8	23.8	42.17	FI07418p	2460000000
Q9W3Z3	Q9W3Z3	FBgn0014031	Agxt	23	15	44312.5	43.1	229.89	Serine--pyruvate aminotransferase	2450000000
A0A0B4KGQ4	A0A0B4KGQ4	FBgn0000533	ea	24	17	29134.5	72	220.56	Easter, isoform B	2450000000
P35415	P35415	FBgn0003149	Prm	31	30	102450	37.2	325.86	Paramyosin, long form	2440000000
Q9VCI7	Q9VCI7	FBgn0039110	RanBP3	30	17	47729.9	57.9	202.69	LD02979p	2440000000
A4V488	A4V488	FBgn0003204	ras	32	21	58284.8	53.8	315.54	Inosine-5'-monophosphate dehydrogenase	2430000000
Q7KK54	Q7KK54	FBgn0016059	Sema1b	32	21	86280.5	36.7	293.06	MIP07328p	2430000000
Q9VMW7	Q9VMW7	FBgn0031663	CG8891	13	10	21676.5	60.2	143.96	Inosine triphosphate pyrophosphatase	2430000000
Q8INE8	Q8INE8	FBgn0038306	Art3	16	12	54601.9	30.5	143.58	Arginine methyltransferase 3, isoform B	2430000000
Q7K025	Q7K025	FBgn0039313	CG11892	35	23	50571.6	69.9	312.5	GH09761p	2420000000
Q9VPK3	Q9VPK3	FBgn0051974	CG31974	25	18	47558.5	56.9	243.63	AT24407p	2410000000
Q94529	Q94529	FBgn0019982	Gs1l	7	6	26012.4	22.9	73.69	Probable pseudouridine-5'-phosphatase	2410000000
Q9VW13	Q9VW13	FBgn0036888	CG9330	30	24	79941	39.8	309.03	FI01412p	2400000000
Q0KHR5	Q0KHR5	FBgn0030808	RhoGAP15B	5	5	171189	3.7	36.93	Rho GTPase activating protein at 15B, isoform B	2400000000
Q9VX01	Q9VX01	FBgn0030884	CG6847	4	4	110908	4.8	25.48	FI22312p1	2400000000
P09491-2	P09491-2	FBgn0004117	Tm2	3	2	32920.1	4.5	26.3	Isoform Embryonic of Tropomyosin-2	2390000000
Q960J9	Q960J9	FBgn0052633	CG32633	14	12	31188.2	76.8	184.57	LD47544p	2380000000
Q9VCC6	Q9VCC6	FBgn0039156	CG6178	19	15	60280	27.3	172.03	GM05240p	2380000000
Q9NHD5	Q9NHD5	FBgn0024188	san	16	11	21164.7	61.9	171.24	Probable N-acetyltransferase san	2380000000
Q9VY45	Q9VY45	FBgn0030554	CG1434	7	4	53574.1	9.3	42.94	GH10289p	2380000000
Q9VC23	Q9VC23	FBgn0039238	CG7016	13	7	38592.4	29	87.95	RE22192p	2370000000
P53624	P53624	FBgn0259170	alpha-Man-Ia	26	18	75363.8	37.6	254.78	Mannosyl-oligosaccharide alpha-1,2-mannosidase IA	2360000000
Q9V3Z1	Q9V3Z1	FBgn0028978	trbl	2	2	54646.8	4.5	11.22	Tribbles	2350000000
Q9VCZ8	Q9VCZ8	FBgn0038976	Pfdn5	16	12	19134.4	79.7	173.11	Probable prefoldin subunit 5	2350000000
Q9VRS8	Q9VRS8	FBgn0035666	Jon65Aii	18	5	28771.6	30.1	80.55	Jonah 65Aii	2350000000
Q9W308	Q9W308	FBgn0030159	CG9689	11	8	19218.1	36.4	117.04	GH05731p	2340000000
Q9VAD1	Q9VAD1	FBgn0039728	CG7896	7	6	154843	6.1	55.16	LD30178p	2340000000
Q9W3T7	Q9W3T7	FBgn0261284	bou	12	3	17403.5	14.7	38.02	Boudin	2340000000
Q2QBM1	Q2QBM1	FBgn0002719	Men	3	2	64598.1	1.5	19.52	Malic enzyme	2340000000
M9NDE3	M9NDE3	FBgn0031571	bark	21	20	352908	9.6	169.57	Protein bark beetle	2330000000
P42787-3	P42787-3	FBgn0004648	svr	11	7	159714	7.4	110.25	Isoform 3 of Carboxypeptidase D	2330000000
Q9VYS0	Q9VYS0	FBgn0030357	Sclp	6	6	27532.1	34.9	80.68	LP11415p	2330000000
Q9VXY3	Q9VXY3	FBgn0030612	Dbct	5	4	50471.6	9.3	32.02	Dihydrolipoamide acetyltransferase component of pyruvate dehydrogenase complex	2330000000
P28750	P28750	FBgn0000615	exu	11	10	58030.7	21.9	125.57	Maternal protein exuperantia	2320000000
A4IJ70	A4IJ70	FBgn0259714	DIP-epsilon	5	5	51642.6	10	37.18	Dpr-interacting protein epsilon	2320000000
Q9VY05	Q9VY05	FBgn0030593	CG9512	23	19	69284.2	40.9	254.25	GH11762p	2300000000
Q9VFM9	Q9VFM9	FBgn0038206	twf	23	18	39412.1	44.6	198.23	Twinfilin	2300000000
Q24324	Q24324	FBgn0010269	Dsor1	15	13	44154.1	41.9	166.27	Dual specificity mitogen-activated protein kinase kinase dSOR1	2300000000
Q9VPI9	Q9VPI9	FBgn0031216	Zir	2	2	236984	1.5	12.66	LD20667p	2300000000
Q9W2L6	Q9W2L6	FBgn0034588	CG9394	34	25	77047.9	47.4	287.43	RH02475p	2290000000
Q9VSC3	Q9VSC3	FBgn0010406	RNaseX25	23	17	38056.3	64.9	237.61	Ribonuclease X25	2290000000
M9PFR9	M9PFR9	FBgn0036974	eRF1	25	16	50118.5	50.5	230.59	Eukaryotic translation release factor 1, isoform I	2290000000
Q9VJU5	Q9VJU5	FBgn0259896	NimC1	27	17	72402.5	27.4	256.04	Nimrod C1, isoform A	2280000000
M9PFB5	M9PFB5	FBgn0013746	alien	23	19	51868	42.3	227.33	Alien, isoform D	2280000000
Q9VMH8	Q9VMH8	FBgn0031776	Pfdn1	20	12	14863	59.5	129	GEO07746p1	2280000000
Q9VJ04	Q9VJ04	FBgn0032752	CG10702	14	12	112004	15.3	120.24	LD35811p	2280000000
Q9VLI4	Q9VLI4	FBgn0003209	raw	34	28	109619	33.1	329.89	Raw, isoform A	2270000000
Q9VJG5	Q9VJG5	FBgn0032618	CG31743	24	17	38191.6	56.8	245.99	Carbohydrate sulfotransferase	2270000000
Q9VP47	Q9VP47	FBgn0037073	Tsr1	11	11	94343.2	18.6	106.1	Pre-rRNA-processing protein TSR1 homolog	2270000000
Q9VIC7	Q9VIC7	FBgn0051146	Nlg1	4	4	150467	2.7	34.99	Neuroligin 1, isoform D	2270000000
Q8I099	Q8I099	FBgn0037323	CG2663	38	25	35682.5	75.9	308.93	Uncharacterized protein, isoform A	2260000000
Q9VAQ0	Q9VAQ0	FBgn0039632	Cul5	8	8	97327.3	11.5	46.01	Cullin 5	2260000000
P45889	P45889	FBgn0011745	Arp1	29	23	42889.6	72.3	251.67	Actin-related protein 1	2250000000
Q9VLY9	Q9VLY9	FBgn0041182	Tep2	8	3	156180	2.9	51.23	Thioester-containing protein 2, isoform B	2240000000
Q9VH99	Q9VH99	FBgn0037724	Fst	5	2	30033.2	5.5	39.25	Frost	2240000000
Q7KRU0	Q7KRU0	FBgn0039790	CG2246	21	16	42939.6	56.2	218.21	Uncharacterized protein, isoform C	2230000000
Q9VF39	Q9VF39	FBgn0038360	CG9590	20	17	50897.9	48.4	252.66	FI01459p	2220000000
Q7KVL7	Q7KVL7	FBgn0034708	Vps35	30	23	92099.2	35.3	241.88	Vacuolar protein sorting-associated protein 35	2220000000
Q7JW03	Q7JW03	FBgn0029996	UbcE2H	13	12	20945.9	51.3	165.31	CG2257	2220000000
Q7JWD6	Q7JWD6	FBgn0266711	EloC	15	10	13289.9	71.7	138.91	Elongin C, isoform A	2220000000
Q9U3Z7	Q9U3Z7	FBgn0015393	hoip	11	7	14054	65.3	98.56	NHP2-like protein 1 homolog	2220000000
Q9VVM8	Q9VVM8	FBgn0036772	CG5290	34	23	93081.9	36.5	315.72	FI02004p	2210000000
Q9VZX8	Q9VZX8	FBgn0035372	CG12093	21	14	42928.1	46.8	181.68	AT02196p	2210000000
Q5U1B0	Q5U1B0	FBgn0033949	Had2	34	19	35263.7	77.7	290.58	RE67096p	2200000000
Q9V3I2	Q9V3I2	FBgn0014010	Rab5	18	9	24186.8	50.6	118.08	Drab5	2200000000
Q8MKJ9	Q8MKJ9	FBgn0050148	CG30148	6	5	14255.9	48.3	68.2	AT18611p	2200000000
O97182	O97182	FBgn0001961	Arpc1	24	18	42113.8	54.9	205.21	Actin-related protein 2/3 complex subunit	2190000000
Q9W3M8	Q9W3M8	FBgn0260858	Ykt6	16	11	22589.5	61.8	158.27	LD34211p	2190000000
Q9VI66	Q9VI66	FBgn0051248	CG31248	15	10	29229	40.6	127.79	GH28833p	2190000000
M9MS06	M9MS06	FBgn0000667	Actn	44	36	104454	44.9	431.69	Alpha actinin, isoform D	2180000000
Q8IND5	Q8IND5	FBgn0038348	AOX2	36	33	141683	39.8	361.97	Aldehyde oxidase 2	2180000000
Q09332	Q09332	FBgn0014075	Uggt	39	37	174921	36.8	430.33	UDP-glucose:glycoprotein glucosyltransferase	2180000000
Q9W4M9	Q9W4M9	FBgn0026079	Nsun2	37	29	85073.3	47.5	344.16	tRNA (cytosine(34)-C(5))-methyltransferase	2180000000
Q9W391	Q9W391	FBgn0030087	CG7766	30	27	141651	30.3	333.66	Probable phosphorylase b kinase regulatory subunit alpha	2170000000
Q9XYZ5	Q9XYZ5	FBgn0260962	pic	30	28	127241	33	305.03	DNA damage-binding protein 1	2170000000
Q9VKC3	Q9VKC3	FBgn0032402	PLCXD	15	13	54909.2	38.5	186.95	Uncharacterized protein, isoform A	2170000000
Q9VWH4	Q9VWH4	FBgn0027291	Idh3a	16	14	41185.6	46.6	151.6	Probable isocitrate dehydrogenase [NAD] subunit alpha, mitochondrial	2170000000
Q9VVK2	Q9VVK2	FBgn0036750	CG6034	27	19	54920.1	45.5	251.32	Uncharacterized protein	2160000000
Q9VVL7	Q9VVL7	FBgn0036762	CG7430	22	15	53597.4	40.6	212.33	Dihydrolipoyl dehydrogenase	2150000000
Q9VW57	Q9VW57	FBgn0036919	Grasp65	8	7	47893.9	26	70.09	Grasp65	2150000000
Q9VE24	Q9VE24	FBgn0038660	Sgsh	23	19	60304.3	50.7	227.39	RE63280p	2140000000
Q8IQJ4	Q8IQJ4	FBgn0036362	CG10725	18	14	31465	61.7	191.27	Uncharacterized protein	2140000000
Q27889	Q27889	FBgn0011826	Pp2B-14D	14	10	63841.5	25.7	118.84	Serine/threonine-protein phosphatase 2B catalytic subunit 2	2140000000
Q9VGK7	Q9VGK7	FBgn0037926	Elp1	30	29	143667	28.7	324.13	Putative elongator complex protein 1	2130000000
Q9VN73	Q9VN73	FBgn0037290	CG1124	20	15	27176.2	71.9	208.82	RE70318p	2130000000
Q7JQF6	Q7JQF6	FBgn0286203	stw	23	19	87702.4	25.6	202.05	HL05804p	2130000000
Q9VX58	Q9VX58	FBgn0030836	CG8664	13	8	23841.3	48.5	103.11	LP09593p	2130000000
Q9VF50	Q9VF50	FBgn0038350	AOX4	14	8	140433	5.7	87.09	Aldehyde oxidase 4	2130000000
Q9W3C3	Q9W3C3	FBgn0030060	CG2004	25	19	48628.1	57.4	270.98	LD10016p	2120000000
Q9VRG8	Q9VRG8	FBgn0031174	CG1486	25	21	92205.3	26.8	259.82	GH01474p	2120000000
Q7KMJ6	Q7KMJ6	FBgn0027548	nito	5	5	89450.8	10.8	27.41	RNA-binding protein spenito	2120000000
Q9VZI8	Q9VZI8	FBgn0016013	Faa	25	19	46812.6	63	247.97	Fumarylacetoacetase	2110000000
A1Z933	A1Z933	FBgn0061360	CG33672	12	7	9858.9	73.2	96.23	GEO02273p1	2110000000
Q9VDR6	Q9VDR6	FBgn0038755	Hs6st	13	10	53416.5	24.4	94.07	Heparan-sulfate 6-O-sulfotransferase	2110000000
Q9W309	Q9W309	FBgn0030158	CG9686	12	12	17788.8	58	160.96	GEO08445p1	2100000000
Q95U30	Q95U30	FBgn0261393	alpha-Est5	32	22	61913.3	47.9	309.21	Alpha-Esterase-5, isoform A	2090000000
O62602	O62602	FBgn0261524	lic	22	21	38536.6	57.1	217.31	Licorne	2090000000
Q8MRI4	Q8MRI4	FBgn0030336	CG1578	20	17	99131.4	30	209.44	LD05643p	2090000000
Q9VHR5	Q9VHR5	FBgn0037583	CG9684	7	7	73218.7	9.3	51.67	Uncharacterized protein	2080000000
Q9VDG4	Q9VDG4	FBgn0038845	Alp5	29	22	57750.5	63.6	293.35	Alkaline phosphatase	2070000000
P26686	P26686	FBgn0004587	B52	15	12	42869.4	27.3	134.05	Serine-arginine protein 55	2070000000
Q9VAG4	Q9VAG4	FBgn0039702	Vps16B	6	3	50696.1	8.5	15.26	Vacuolar protein sorting-associated protein 16B	2070000000
Q9Y0Y5	Q9Y0Y5	FBgn0027496	epsilonCOP	19	14	34846.7	47	220.41	Coatomer subunit epsilon	2060000000
Q9VNI4	Q9VNI4	FBgn0037378	PSMG1	12	10	26067.3	68	140.84	GH13924p	2060000000
A1ZBU6	A1ZBU6	FBgn0050151	CG30151	6	3	27905.7	19.1	48.78	Uncharacterized protein	2060000000
O76888	O76888	FBgn0025393	CG14795	5	3	12702.6	21.5	39.01	Uncharacterized protein	2060000000
A0A0B4LFF9	A0A0B4LFF9	FBgn0264962	Pcf11	3	3	201750	2.2	21.04	Protein 1 of cleavage and polyadenylation factor 1, isoform E	2060000000
Q9VX32	Q9VX32	FBgn0026375	RhoGAPp190	9	9	180424	6.8	67.73	Rho GTPase-activating protein 190	2050000000
A8JV29	A8JV29	FBgn0065032	Arpc3B	5	4	18395	42	49.62	Actin-related protein 2/3 complex subunit 3	2050000000
E1JH01	E1JH01	FBgn0027054	CSN4	29	22	46757.7	62.4	264.74	COP9 signalosome subunit 4, isoform B	2040000000
Q9VN95	Q9VN95	FBgn0037305	CG12173	29	16	28353.8	75.3	234.93	Enolase-phosphatase E1	2040000000
P15357	P15357	FBgn0003942	RpS27A	10	5	18167.8	24.3	91.25	Ubiquitin-40S ribosomal protein S27a	2040000000
Q9VV23	Q9VV23	FBgn0036599	CG13044	5	2	15631	29.6	36.62	LP19160p	2040000000
Q9VBT6	Q9VBT6	FBgn0039312	CG10514	31	24	48281	73.1	320.25	LP23833p	2030000000
Q9VH07	Q9VH07	FBgn0040078	pont	25	19	50412.4	62.9	257.52	RuvB-like helicase 1	2030000000
A0A0B4K7P3	A0A0B4K7P3	FBgn0262587	CG43124	10	7	28826.6	24.8	79.2	Uncharacterized protein	2030000000
Q8T079	Q8T079	FBgn0043456	Ndf	24	19	65821.4	43.8	243.85	Putative oxidoreductase GLYR1 homolog	2020000000
Q07327	Q07327	FBgn0004574	Rop	23	20	68591.5	45.7	181.61	Protein ROP	2020000000
Q9VM16	Q9VM16	FBgn0031910	CG15818	11	8	32811.5	35.3	104.98	LP02603p	2020000000
Q8IND7	Q8IND7	FBgn0264776	CG44014	10	5	25232.6	22.3	79.78	Uncharacterized protein	2020000000
Q24185	Q24185	FBgn0001202	hook	28	26	77234	45.2	322.04	Protein hook	2010000000
Q9VDF4	Q9VDF4	FBgn0025865	Cortactin	24	22	61139.1	40.9	259.77	Cortactin, isoform A	2010000000
Q9XZ63	Q9XZ63	FBgn0027095	Manf	21	14	20592.5	61.2	186.18	Mesencephalic astrocyte-derived neurotrophic factor homolog	2010000000
Q9VS66	Q9VS66	FBgn0035779	CG8562	15	12	47831.9	33.9	165.37	FI02848p	2010000000
Q9V7N5-2	Q9V7N5-2	FBgn0262511	Vha44	10	2	44756.7	8.5	26.17	Isoform A of V-type proton ATPase subunit C	2010000000
Q9NCC3	Q9NCC3	FBgn0040475	SH3PX1	17	14	63622.2	36.8	180.99	Sorting nexin	2000000000
Q9VFS8	Q9VFS8	FBgn0038166	CG9588	15	14	24068.9	74.5	169.87	26S proteasome non-ATPase regulatory subunit 9	2000000000
Q9XYW6	Q9XYW6	FBgn0027052	STUB1	12	11	34263.2	45.3	113.27	Carboxy terminus of Hsp70-interacting protein	2000000000
M9PCT6	M9PCT6	FBgn0264343	CG43799	7	5	28324.4	22.4	64.77	Uncharacterized protein	1990000000
Q9W4W5	Q9W4W5	FBgn0024995	CG2680	18	15	34784.2	49.1	201.19	RE47284p	1980000000
Q9VAG9	Q9VAG9	FBgn0039698	CG7789	23	14	32914.8	53.2	182.48	LD34542p	1980000000
Q9W0B3	Q9W0B3	FBgn0035251	Vta1	19	11	34628.1	37.6	138.72	GH19706p	1980000000
Q8IPJ6	Q8IPJ6	FBgn0259749	mmy	25	23	54573.1	56.5	285.37	Mummy, isoform B	1970000000
Q9VG51	Q9VG51	FBgn0038065	Snx3	24	12	19493	65.8	148.58	RE52028p	1970000000
Q3ZAL6	Q3ZAL6	FBgn0050203	CG30203	9	8	105894	11.1	72.44	IP13257p	1970000000
P40946	P40946	FBgn0013750	Arf51F	6	4	20118.9	21.1	45.82	ADP-ribosylation factor 6	1970000000
X2JCN4	X2JCN4	FBgn0261574	kug	25	25	527086	8.2	207.49	Kugelei, isoform E	1960000000
Q8SYU0	Q8SYU0	FBgn0032101	CG9586	16	11	23778.8	52.4	160.44	RE34039p	1960000000
E7BBS5	E7BBS5	FBgn0044047	Ilp6	7	4	12036	35.5	55.73	Insulin-like peptide 6	1960000000
Q9VA78	Q9VA78	FBgn0039768	CG15533	30	20	78833.2	47.2	264.19	Sphingomyelin phosphodiesterase	1950000000
P39205	P39205	FBgn0000316	cin	33	25	66587.3	48	262.2	Molybdenum cofactor synthesis protein cinnamon	1950000000
Q7K5M6	Q7K5M6	FBgn0010620	CG10939	24	17	30802.3	60.1	238.84	GH04176p	1950000000
Q9VPY9	Q9VPY9	FBgn0031322	CG5001	27	17	39639.4	43.1	185.05	FI02090p	1950000000
A8JNP7	A8JNP7	FBgn0028429	I-2	17	10	34607	43.8	133.58	Inhibitor-2, isoform B	1950000000
Q8IQ53	Q8IQ53	FBgn0035601	Uev1A	12	8	12336.2	65	101.41	GEO11416p1	1950000000
M9PB12	M9PB12	FBgn0031428	CG9886	24	16	53247.7	48.2	205.3	Uncharacterized protein, isoform B	1940000000
Q7KST5	Q7KST5	FBgn0037684	Srr	20	15	34428.5	71.2	175.73	Uncharacterized protein, isoform A	1940000000
A0A0B4LGA7	A0A0B4LGA7	FBgn0024234	gbb	19	13	52085.9	30.9	160.47	Glass bottom boat, isoform B	1940000000
Q8INK9	Q8INK9	FBgn0267376	SelR	16	9	23698.3	61.5	131.48	Methionine-R-sulfoxide reductase B1	1940000000
Q7JXF7	Q7JXF7	FBgn0263260	sel	14	9	21643.2	62.4	115.08	Protein seele	1940000000
Q9VDI5	Q9VDI5	FBgn0038829	CG17271	9	6	32592.5	28.8	91.96	Uncharacterized protein, isoform A	1940000000
Q9W330	Q9W330	FBgn0001186	Hex-A	10	5	60026.3	16.6	80.93	Phosphotransferase	1940000000
Q9VZ03	Q9VZ03	FBgn0030290	CG11756	2	2	22838.2	17.2	12.29	AT06648p	1940000000
O18388	O18388	FBgn0262743	Fs(2)Ket	35	27	99949	39.4	362.9	Importin subunit beta	1930000000
Q9VT65	Q9VT65	FBgn0025866	CalpB	27	21	104439	29	258.17	Calpain-B	1930000000
Q9VS80	Q9VS80	FBgn0035791	CG8539	22	18	44331.6	53.7	210.5	FI17864p1	1930000000
Q24246	Q24246	FBgn0003654	sw	22	15	74315.4	34.2	188.35	Cytoplasmic dynein 1 intermediate chain	1930000000
Q9VPQ2	Q9VPQ2	FBgn0031256	shv	12	10	40610.3	29	99.92	DnaJ homolog shv	1930000000
Q8I8U7	Q8I8U7	FBgn0053554	Nipped-A	5	5	439145	1.9	29.91	Transcription-associated protein 1	1930000000
Q9VBS6	Q9VBS6	FBgn0051087	CG31087	26	23	47808.8	58	277.56	Uncharacterized protein, isoform A	1920000000
P81900	P81900	FBgn0022382	Pka-R2	23	20	42804.4	47.4	241.09	cAMP-dependent protein kinase type II regulatory subunit	1920000000
Q8MR62	Q8MR62	FBgn0036237	viaf	23	15	27553.6	60.4	192.94	Viral IAP-associated factor homolog	1920000000
P49630	P49630	FBgn0002579	RpL36	18	11	13501.8	40.8	133.93	60S ribosomal protein L36	1920000000
A8JRE3	A8JRE3	FBgn0010328	woc	12	10	191815	8.5	75.94	Without children, isoform B	1920000000
Q0E996	Q0E996	FBgn0010488	NAT1	33	30	105029	31.6	336.46	FI23508p1	1910000000
Q9VMU4	Q9VMU4	FBgn0261608	RpL37A	15	9	10539.3	65.2	115.44	60S ribosomal protein L37a	1910000000
Q8MUJ1	Q8MUJ1	FBgn0033483	egr	16	9	47088.7	21.4	108.94	Protein eiger	1900000000
Q8IPP8	Q8IPP8	FBgn0051548	CG31548	12	8	27442	46.8	104.73	Uncharacterized protein	1900000000
A0A0B4LG43	A0A0B4LG43	FBgn0053225	CG33225	8	7	34436.8	26.3	90.95	Uncharacterized protein, isoform C	1900000000
Q9VQW1	Q9VQW1	FBgn0051774	fred	4	2	132603	1.5	11.82	Friend of echinoid, isoform G	1900000000
Q9W3K9	Q9W3K9	FBgn0029994	Ldsdh1	11	9	35917.1	32.8	101.06	FI02989p	1890000000
Q9VIS5	Q9VIS5	FBgn0032817	CG10631	4	4	443668	0.9	23.22	Uncharacterized protein	1890000000
F0JAI6	F0JAI6	FBgn0028952	Kebab	8	3	64153.4	5.6	18.34	Kinetochore and Eb1-associated basic protein	1890000000
Q8SXI2	Q8SXI2	FBgn0267398	Yeti	3	2	28033.4	10.7	14	RE36623p	1890000000
M9PE74	M9PE74	FBgn0261710	nocte	27	26	235328	15.4	283.92	No circadian temperature entrainment, isoform D	1880000000
P40423	P40423	FBgn0003514	sqh	16	13	20011.1	71.8	176.72	Myosin regulatory light chain sqh	1880000000
Q9W1H6	Q9W1H6	FBgn0034920	CG5597	13	7	30048.2	44.2	111.72	GH04238p	1880000000
Q8T062	Q8T062	FBgn0038818	Nep4	29	25	120316	29.5	268.43	Neprilysin-4	1870000000
Q9V535	Q9V535	FBgn0033378	tsu	8	6	19123.8	45.4	72.61	RNA-binding protein 8A	1870000000
Q9VC31	Q9VC31	FBgn0051118	RabX4	4	2	24586.3	19.7	12.78	RabX4	1870000000
P31007	P31007	FBgn0001624	dlg1	33	26	106899	41.6	306.59	Disks large 1 tumor suppressor protein	1860000000
Q960K8	Q960K8	FBgn0038326	CG5044	22	15	43088.8	48.8	196.95	3-hydroxyisobutyryl-CoA hydrolase, mitochondrial	1860000000
Q9VKR4	Q9VKR4	FBgn0032287	CG6415	23	13	43705.2	55.3	175.13	Aminomethyltransferase	1860000000
Q9VHF0	Q9VHF0	FBgn0037684	Srr	16	11	51314.5	23.8	157.59	LP08712p	1860000000
Q9W425	Q9W425	FBgn0023458	Rbcn-3A	17	15	381137	7.2	129.09	Rabconnectin-3A	1860000000
Q7K3B7	Q7K3B7	FBgn0034488	Hacl	24	19	62834.2	46.4	255.92	LD40177p	1850000000
Q9VP35	Q9VP35	FBgn0283479	Alp1	23	19	58044.9	39	244.23	Alkaline phosphatase 1, isoform A	1850000000
Q7K0P0	Q7K0P0	FBgn0028424	JhI-26	24	18	51203.2	46.6	240.98	Juvenile hormone-inducible protein 26	1850000000
Q9W197	Q9W197	FBgn0034988	cN-IIIB	22	18	36407.6	62.6	231.15	7-methylguanosine phosphate-specific 5'-nucleotidase	1850000000
Q9VE49	Q9VE49	FBgn0038638	CG7702	23	17	60199.9	37	218	LP06937p	1850000000
Q9VJZ5	Q9VJZ5	FBgn0051852	Tap42	15	12	43432.8	39.7	157.97	LD07294p	1850000000
Q9VU13	Q9VU13	FBgn0261674	CG42709	13	8	51258.3	22.9	98.3	LD45603p	1850000000
Q9VLY7	Q9VLY7	FBgn0041181	Tep3	32	26	164434	23.7	305.67	GH05679p	1840000000
Q27869	Q27869	FBgn0086768	Pcmt	11	10	24646.5	61.9	127.23	Protein-L-isoaspartate(D-aspartate) O-methyltransferase	1840000000
Q24524	Q24524	FBgn0003447	sn	14	13	57905.7	44.3	118.82	Protein singed	1830000000
A1Z9A2	A1Z9A2	FBgn0033810	CG4646	11	8	18890.6	58.8	115.59	UPF0587 protein CG4646	1830000000
Q9VFW8	Q9VFW8	FBgn0038136	CG8774	27	23	100757	38.6	267.7	Aminopeptidase	1820000000
Q08012	Q08012	FBgn0004638	drk	23	17	24492	77.7	255.88	Protein enhancer of sevenless 2B	1820000000
P51592	P51592	FBgn0002431	hyd	27	18	321899	8.9	128.11	E3 ubiquitin-protein ligase hyd	1820000000
Q8IQM5	Q8IQM5	FBgn0036516	CG7656	12	9	34955.4	44.7	120.56	Uncharacterized protein, isoform A	1820000000
A8JNL8	A8JNL8	FBgn0085300	Cpr65Ay	6	3	12352.8	38.5	40.02	Cuticular protein 65Ay	1820000000
Q9I7D3	Q9I7D3	FBgn0042134	Capr	28	20	103646	34.4	243.59	Caprin homolog	1810000000
Q9VTZ0	Q9VTZ0	FBgn0041775	tral	19	17	69509.9	42.7	218.32	GH08269p	1810000000
P56538	P56538	FBgn0034915	eIF6	19	12	26664.7	60	178.12	Eukaryotic translation initiation factor 6	1810000000
Q9VHZ5	Q9VHZ5	FBgn0051472	sgll	13	11	28041.4	46.3	139.18	LP04163p	1810000000
Q9VFL7	Q9VFL7	FBgn0038214	CG9616	11	7	17860.4	61.2	93.13	Uncharacterized protein	1810000000
Q95SK3	Q95SK3	FBgn0050291	CG30291	11	11	57741.1	27.7	80.22	CDK5RAP3-like protein	1810000000
Q9VF91	Q9VF91	FBgn0038318	CG6236	30	22	78497.2	46.4	294.07	FI21235p1	1800000000
Q9VN14	Q9VN14	FBgn0037240	Cont	23	22	159206	23.1	218.93	Contactin	1800000000
P12426	P12426	FBgn0000109	Aprt	15	11	19803.7	64.2	172.86	Adenine phosphoribosyltransferase	1800000000
Q9VZY0	Q9VZY0	FBgn0035370	Non2	11	11	27606.5	31.9	121.47	LD45195p	1800000000
P48148	P48148	FBgn0014020	Rho1	21	15	22065.1	83.3	186.84	Ras-like GTP-binding protein Rho1	1790000000
Q9W445	Q9W445	FBgn0029833	MCTS1	16	8	20518.6	61.5	120.19	Malignant T-cell-amplified sequence 1 homolog	1790000000
Q9W070	Q9W070	FBgn0035287	CG13937	4	3	43117.1	5.2	22.41	Carbohydrate sulfotransferase	1790000000
Q86S05	Q86S05	FBgn0020279	lig	23	20	139888	24.4	256.1	Protein lingerer	1780000000
P07190	P07190	FBgn0002570	Mal-A1	19	16	66612.9	40.3	229.3	Maltase A1	1780000000
Q9V998	Q9V998	FBgn0022224	ubl	15	12	8684	86.3	147.04	Ubiquitin-like protein 5	1780000000
A1ZBJ2	A1ZBJ2	FBgn0034432	CG7461	14	13	68708.8	29	136.75	Uncharacterized protein, isoform B	1780000000
Q95SH2	Q95SH2	FBgn0036805	Chmp1	15	10	22385.1	30.5	101.67	Charged multivesicular body protein 1, isoform A	1780000000
Q7KTP4	Q7KTP4	FBgn0053113	Rtnl1	7	5	26265	16.6	48.92	Reticulon-like protein	1780000000
Q9VUE5	Q9VUE5	FBgn0003459	stwl	3	3	113156	3.4	18.45	LD17962p	1780000000
Q7K1H0	Q7K1H0	FBgn0052066	CG32066	29	22	36853.9	69.1	274.83	GH09096p	1770000000
Q9VA77	Q9VA77	FBgn0039769	CG15534	21	18	76404	24.7	226.51	Sphingomyelin phosphodiesterase	1770000000
P12080	P12080	FBgn0001250	if	23	11	155517	16.2	132.09	Integrin alpha-PS2	1770000000
Q9VQY8	Q9VQY8	FBgn0031598	Vps53	15	12	100790	15.8	95.04	FI17841p1	1770000000
M9PDC7	M9PDC7	FBgn0023388	Dap160	36	30	111262	38.3	333.64	Dynamin associated protein 160, isoform H	1760000000
Q9VUR3	Q9VUR3	FBgn0036515	AIMP2	19	11	37389.6	39.5	151.04	Probable aminoacyl tRNA synthase complex-interacting multifunctional protein 2	1760000000
Q9VPF0	Q9VPF0	FBgn0036995	atk	2	2	172812	1.5	11.87	Protein artichoke	1760000000
Q9VE10	Q9VE10	FBgn0038674	CG14285	15	13	33088.6	52.5	186.99	Uncharacterized protein	1750000000
Q9W274	Q9W274	FBgn0283480	Alp2	4	2	58682.9	4.6	28.87	Alkaline phosphatase	1750000000
Q9VNW6	Q9VNW6	FBgn0037146	P5CS	35	27	84661.3	48.5	301.43	Delta-1-pyrroline-5-carboxylate synthase	1740000000
Q7K568	Q7K568	FBgn0033448	hebe	19	15	48478.5	44.9	171.68	GH10642p	1740000000
Q9VMC3	Q9VMC3	FBgn0051637	CG31637	22	13	56166.3	37.2	156.22	LD35051p	1740000000
Q9XZ03	Q9XZ03	FBgn0262732	mbf1	13	11	16113.2	55.1	122.25	Multiprotein Bridging Factor 1	1740000000
Q9VE31	Q9VE31	FBgn0038654	CG14298	6	5	12701.2	34.2	64.36	GEO12059p1	1730000000
Q7KUH2	Q7KUH2	FBgn0036181	Muc68Ca	7	7	309246	2.5	60.91	Mucin 68Ca	1730000000
E1JJ04	E1JJ04	FBgn0013813	Dhc98D	12	8	585011	2.3	47.11	Dynein heavy chain at 89D, isoform C	1730000000
X2JCB6	X2JCB6	FBgn0035204	Nt5a	21	17	49988	59.3	254.33	Uncharacterized protein, isoform C	1720000000
A1Z9M5	A1Z9M5	FBgn0050069	CG30069	20	20	461350	5.8	232.58	Uncharacterized protein	1720000000
Q9VSE3	Q9VSE3	FBgn0035844	CG13676	21	16	99528.3	24	186.64	Uncharacterized protein, isoform A	1720000000
Q9VSL5	Q9VSL5	FBgn0035906	GstO2	17	13	29190.2	61.3	186.56	Glutathione S transferase O2, isoform A	1720000000
Q9VN02	Q9VN02	FBgn0037231	Vps24	12	9	25342.3	49.3	123.82	GH14561p	1720000000
Q9VCD9	Q9VCD9	FBgn0039145	CG6000	10	6	17514	49.3	75.53	Uncharacterized protein, isoform C	1720000000
Q9VTU0	Q9VTU0	FBgn0036254	CG5645	4	2	99062.1	4.4	11.67	Protein KRI1 homolog	1720000000
Q23979	Q23979	FBgn0010246	Myo61F	35	31	119729	37.2	391.11	Myosin-IB	1710000000
Q7JRE1	Q7JRE1	FBgn0031738	CG9171	26	18	61554.9	39.8	234.64	RE67001p	1710000000
Q7K0L5	Q7K0L5	FBgn0034225	veil	18	17	66054.7	42.2	203.57	LP01562p	1710000000
Q94533	Q94533	FBgn0283472	S6k	17	14	55711.6	32.4	192.29	Ribosomal protein S6 kinase	1710000000
Q7KTS2	Q7KTS2	FBgn0037363	Atg17	20	20	153478	19.1	189.7	Autophagy-related 17, isoform B	1710000000
Q9NLA6	Q9NLA6	FBgn0011818	oaf	15	13	54700.6	33.8	168.28	Out at first protein	1710000000
Q9W2Y3	Q9W2Y3	FBgn0030178	Naxe	9	8	26084.7	57.3	130	NAD(P)H-hydrate epimerase	1710000000
Q9VEC8	Q9VEC8	FBgn0038571	CG7215	9	8	14862.9	45.3	106.2	RE23139p1	1710000000
Q9W0P2	Q9W0P2	FBgn0035150	Rev1	4	3	113610	5.2	20.03	DNA repair protein REV1	1710000000
Q9W3N6	Q9W3N6	FBgn0040087	p115	22	18	93151.7	30.7	214.31	General vesicular transport factor p115	1700000000
Q95U38	Q95U38	FBgn0037643	ScsbetaA	13	12	55366.3	34.7	134	Succinate--CoA ligase [ADP-forming] subunit beta, mitochondrial	1700000000
P41073	P41073	FBgn0004401	Pep	16	13	78617.2	20.6	127.94	Zinc finger protein on ecdysone puffs	1700000000
Q9VBL3	Q9VBL3	FBgn0039379	CG5886	11	10	59313.4	21.1	108.88	GH01188p	1690000000
Q8MQJ8	Q8MQJ8	FBgn0036309	Hip1	17	13	129424	10.7	104.53	Huntingtin interacting protein 1	1690000000
G7H806	G7H806	FBgn0039977	Spf30	4	4	26749.4	13	35.33	FI15931p1	1690000000
Q6NL44	Q6NL44	FBgn0064126	CG33722	23	17	53964.4	47.6	223.4	GH28815p	1680000000
Q9VHT3	Q9VHT3	FBgn0265101	Sgt1	22	15	20243.6	66.2	207.55	CG9617 protein	1680000000
E1JGK5	E1JGK5	FBgn0034282	Mapmodulin	12	8	40970.6	27.5	110.33	Mapmodulin, isoform D	1680000000
Q9VET9	Q9VET9	FBgn0028381	Decay	19	16	35196.3	65.9	200.6	AT03047p	1670000000
A0A0B4JD89	A0A0B4JD89	FBgn0261584	CG42694	12	12	58203.8	27.1	138.24	Uncharacterized protein, isoform A	1670000000
Q8IRM1	Q8IRM1	FBgn0052694	CG32694	5	4	20018.7	32.6	51.52	Uncharacterized protein, isoform E	1670000000
Q9VCJ4	Q9VCJ4	FBgn0051148	Gba1a	32	23	64272.6	37.9	249.91	Glucosylceramidase	1660000000
Q9VB91	Q9VB91	FBgn0039473	CG17191	20	16	37186.9	60.2	215.25	RE51539p	1660000000
Q9VG04	Q9VG04	FBgn0038110	CG8031	18	12	33633.5	47.1	162.59	LP04475p	1660000000
Q9VFI3	Q9VFI3	FBgn0038243	CG8066	11	9	11338.5	88.4	146.25	GEO08281p1	1660000000
Q9V3E9	Q9V3E9	FBgn0015544	spag	14	11	60034.1	26.4	121.32	FI17138p1	1660000000
P49735	P49735	FBgn0014861	Mcm2	13	12	101098	16.1	108.14	DNA replication licensing factor Mcm2	1660000000
Q9VWS1	Q9VWS1	FBgn0030944	Hou	5	5	26053.3	22.6	65.51	LD25271p	1660000000
A4UZB1	A4UZB1	FBgn0262169	magu	23	20	60653.2	39.2	260.28	Magu, isoform F	1650000000
Q9VGH2	Q9VGH2	FBgn0037956	CG6959	15	13	48682.5	35.7	168.4	Uncharacterized protein, isoform A	1650000000
Q9VJS0	Q9VJS0	FBgn0261571	CG42685	2	2	186092	1.6	12.98	Uncharacterized protein	1650000000
Q9VB64	Q9VB64	FBgn0261995	CG42813	16	13	23793.8	58.9	174.01	Uncharacterized protein, isoform A	1640000000
Q9W4E2	Q9W4E2	FBgn0266098	rg	16	16	386960	7.3	157.91	Neurobeachin	1640000000
Q9VQJ8	Q9VQJ8	FBgn0031485	CG9643	12	11	24908.4	53.8	117.33	Protein-lysine N-methyltransferase CG9643	1640000000
A1Z8P9	A1Z8P9	FBgn0013756	Mtor	22	19	263261	10.2	135.18	Nucleoprotein TPR	1630000000
O76521	O76521	FBgn0024889	Kap-alpha1	12	10	60522.1	18.9	112.85	Importin subunit alpha	1630000000
Q9VI75	Q9VI75	FBgn0086372	lap	8	7	50208.8	19.4	77.66	Phosphatidylinositol-binding clathrin assembly protein LAP	1630000000
Q9VM55	Q9VM55	FBgn0031879	uif	36	33	400992	12.9	314.31	Uninflatable, isoform B	1620000000
P05031	P05031	FBgn0000422	Ddc	22	19	57971.5	48.2	218.62	Aromatic-L-amino-acid decarboxylase	1620000000
Q9V4F4	Q9V4F4	FBgn0026199	myo	24	16	68690.6	34.4	199.38	LD29161p	1620000000
Q7KS11	Q7KS11	FBgn0039226	Ude	16	12	35519.7	44.3	147.93	Uracil-DNA degrading factor, isoform B	1620000000
Q8IRY7	Q8IRY7	FBgn0020381	Dredd	5	2	56666	2.8	17.97	Caspase-8	1620000000
Q9VYT0	Q9VYT0	FBgn0030347	CG15739	12	10	34321.8	40.2	89.63	RE04130p	1610000000
Q9VD68	Q9VD68	FBgn0038912	CG6656	19	15	45331.2	46	180.05	GH19849p	1600000000
Q7K4Q5	Q7K4Q5	FBgn0033021	CG10417	23	21	73053.3	49.6	273.56	Probable protein phosphatase CG10417	1590000000
A1Z9J3	A1Z9J3	FBgn0013733	shot	32	31	993012	4.3	268.02	Short stop, isoform H	1590000000
Q8SXQ8	Q8SXQ8	FBgn0063667	meep	23	15	36494.6	64.2	211.8	RE72485p	1590000000
Q9VA02	Q9VA02	FBgn0039827	CG1544	19	17	104261	23.1	202.38	Probable 2-oxoglutarate dehydrogenase E1 component DHKTD1 homolog, mitochondrial	1590000000
Q9W058	Q9W058	FBgn0035298	SCOT	20	16	55188.8	49	194.09	Succinyl-CoA:3-ketoacid-coenzyme A transferase, mitochondrial	1590000000
Q7JVK6	Q7JVK6	FBgn0033528	trsn	10	8	27139.5	31.4	83.23	GM27569p	1590000000
Q9VDX6	Q9VDX6	FBgn0038701	CG18493	17	10	54493.1	20	123.56	Uncharacterized protein	1580000000
Q9VXA5	Q9VXA5	FBgn0030796	CG4829	21	18	83894	30.8	255.11	GH09194p	1570000000
O97064	O97064	FBgn0004777	Ccp84Ag	11	10	19511	60.7	123.35	Ccp84Ag	1570000000
Q9VLR2	Q9VLR2	FBgn0032002	CG8353	11	7	18895.1	63.5	107.79	Cytidine deaminase	1570000000
Q9VEK8	Q9VEK8	FBgn0028992	sds22	24	19	37904.2	74.2	264.79	GH07711p	1560000000
Q7KA66	Q7KA66	FBgn0024294	Spn43Aa	21	16	44845.9	55.6	222.92	Serpin 43Aa	1560000000
X2JDI9	X2JDI9	FBgn0031974	CG12560	19	16	31219.1	52.9	207.76	Uncharacterized protein, isoform C	1560000000
Q9VRS9	Q9VRS9	FBgn0035667	Jon65Ai	15	9	28910	54.1	136.5	Jonah 65Ai, isoform A	1560000000
Q8INS9	Q8INS9	FBgn0250732	gfzf	12	6	27187.7	29.4	84.65	GST-containing FLYWCH zinc-finger protein, isoform D	1560000000
Q5LJP0	Q5LJP0	FBgn0001313	kl-2	8	6	520892	1.9	46.79	Male fertility factor kl2	1560000000
Q8SYP9	Q8SYP9	FBgn0044510	mRpS5	3	3	46326.6	9.5	24.1	Mitochondrial ribosomal protein S5, isoform A	1560000000
P91931	P91931	FBgn0019932	SamDC	18	11	40329.6	48.4	168.29	S-adenosylmethionine decarboxylase proenzyme	1550000000
Q9VW68	Q9VW68	FBgn0036927	Gabat	17	13	54983	43	157.92	Gamma-aminobutyric acid transaminase, isoform A	1550000000
Q9VCW6	Q9VCW6	FBgn0046114	Gclm	19	11	31757.2	31.5	126.62	GH03051p	1550000000
Q9W2S2	Q9W2S2	FBgn0052672	Atg8a	9	5	14391.3	19.8	67.37	Autophagy-related 8a, isoform A	1550000000
Q9VBT1	Q9VBT1	FBgn0051098	CG31098	20	16	48147.9	41.9	191.42	Uncharacterized protein	1540000000
Q9Y143	Q9Y143	FBgn0027586	CG5867	20	12	29775.3	53.4	149.88	BcDNA.GH05536	1540000000
Q9VC56	Q9VC56	FBgn0039214	puf	5	3	445217	0.7	23.92	Ubiquitin carboxyl-terminal hydrolase puf	1540000000
Q9VAK1	Q9VAK1	FBgn0086361	alph	22	13	41696.3	39.6	161.4	Alphabet, isoform A	1530000000
Q9VRR3	Q9VRR3	FBgn0052407	CG32407	17	12	28200.9	61.4	156.55	Uncharacterized protein, isoform A	1530000000
P35004	P35004	FBgn0010357	betaTry	8	5	26091.8	28.4	68.11	Trypsin beta	1530000000
P25153	P25153	FBgn0004436	Ubc6	9	4	17266.1	61.5	63.39	Ubiquitin-conjugating enzyme E2-17 kDa	1530000000
Q9VM47	Q9VM47	FBgn0031885	Mnn1	3	3	83377	4	18.75	Menin 1, isoform A	1530000000
P29681	P29681	FBgn0001254	ImpE2	21	18	49808.3	39.9	233.52	20-hydroxyecdysone protein	1520000000
Q9VRV8	Q9VRV8	FBgn0024921	Tnpo	22	18	102998	30	232.09	FI21453p1	1520000000
X2JDY2	X2JDY2	FBgn0030674	HUWE1	29	26	557877	8.9	223.36	Uncharacterized protein, isoform E	1520000000
Q9W0Z1	Q9W0Z1	FBgn0035076	Ance-5	22	19	73433.2	35.5	222.9	Angiotensin-converting enzyme	1520000000
Q9VZQ7	Q9VZQ7	FBgn0035439	CG14961	22	18	101430	22.3	184.48	Uncharacterized protein	1520000000
Q7K0D8	Q7K0D8	FBgn0033264	Nup50	19	16	59775.5	33.6	157.71	Nuclear pore complex protein Nup50	1520000000
Q9VDT1	Q9VDT1	FBgn0038742	Arc42	7	6	44109.8	17.5	58.1	Arc42	1520000000
Q9VWT1	Q9VWT1	FBgn0027087	HisRS	3	2	58144.6	1.7	25.95	GH22474p	1520000000
Q8MSS1	Q8MSS1	FBgn0029688	lva	45	43	316636	19.3	396	Protein lava lamp	1510000000
P02517	P02517	FBgn0001225	Hsp26	13	10	23221.9	70.1	143.46	Heat shock protein 26	1510000000
D0IQK3	D0IQK3	FBgn0052626	AMPdeam	7	3	90150.6	7.4	42.27	AMP deaminase	1510000000
Q9W0D3	Q9W0D3	FBgn0035237	CG13917	6	5	221199	2.4	35.94	GH15728p	1510000000
Q7K3X8	Q7K3X8	FBgn0033423	Alp6	24	20	56830.1	43.8	266.6	Alkaline phosphatase	1500000000
Q9VZH5	Q9VZH5	FBgn0035501	CG1299	29	19	57436.2	43	238.9	Uncharacterized protein, isoform A	1500000000
A8DYZ9	A8DYZ9	FBgn0264894	CG44085	23	17	103795	24.4	166.08	Uncharacterized protein, isoform G	1500000000
A1ZBE8	A1ZBE8	FBgn0034400	CG15099	17	15	293921	6.3	129.09	Protein dopey-1 homolog	1500000000
A1ZAU3	A1ZAU3	FBgn0283508	nw	6	6	54556.8	17.1	73.47	Narrow, isoform E	1500000000
P02572	P02572	FBgn0000043	Act42A	5	4	42222.5	10.1	39.89	Actin-42A	1500000000
Q9VNT5	Q9VNT5	FBgn0037170	Trxr-2	6	3	56960.3	5.2	26.18	Thioredoxin reductase 2, mitochondrial	1500000000
Q5BIJ2	Q5BIJ2	FBgn0042693	wrd	22	17	74162.7	41.4	213.75	Serine/threonine protein phosphatase 2A regulatory subunit	1490000000
Q9VE61	Q9VE61	FBgn0038627	CG7694	13	10	17379.3	72.1	169.39	E3 ubiquitin-protein ligase RNF181 homolog	1490000000
A8JTM7	A8JTM7	FBgn0261260	mgl	12	11	548528	2.6	75.7	Megalin, isoform A	1490000000
A1ZBS3	A1ZBS3	FBgn0034493	CG8908	3	2	187304	1.4	16.07	Uncharacterized protein	1490000000
Q7JWP9	Q7JWP9	FBgn0034717	CG5819	16	12	104215	17.8	178.82	RE09008p	1480000000
P48456	P48456	FBgn0010015	CanA1	18	15	69873.7	30	176.02	Serine/threonine-protein phosphatase 2B catalytic subunit 1	1480000000
O77425	O77425	FBgn0025640	CG13369	11	7	31967.7	35.8	112.43	Ribokinase	1480000000
Q8SX32	Q8SX32	FBgn0032329	Art8	8	8	38994.9	36.9	96.87	Arginine methyltransferase 8	1480000000
A1ZBG9	A1ZBG9	FBgn0034417	CG15117	30	26	77263	44.1	294.97	Beta-glucuronidase	1470000000
Q9W1Q8	Q9W1Q8	FBgn0034858	eIF2Bdelta	16	15	68352.1	31.3	177.95	Eukaryotic translation initiation factor 2B subunit delta, isoform A	1470000000
Q9VKL8	Q9VKL8	FBgn0040096	lectin-33A	18	11	20654.3	61	146.18	Lectin-33A	1470000000
Q9W2Z6	Q9W2Z6	FBgn0052694	CG32694	17	10	35755.2	40.6	128.67	RE02049p	1470000000
Q9VY18	Q9VY18	FBgn0015010	Ag5r	8	7	28750.7	35.5	87.74	Antigen 5-related, isoform A	1470000000
Q9VKK1	Q9VKK1	FBgn0283682	Ge-1	25	23	150617	20.9	217.49	Enhancer of mRNA-decapping protein 4 homolog	1460000000
M9PC90	M9PC90	FBgn0014189	Hel25E	20	14	35102.9	57.3	164.21	Helicase at 25E, isoform D	1450000000
Q9U4F8	Q9U4F8	FBgn0028467	Ube4A	14	14	114032	22.4	161.43	BcDNA.LD34475	1450000000
Q53ZT0	Q53ZT0	FBgn0263106	DnaJ-1	20	14	37141.4	41.9	129.57	DNAJ-1	1450000000
Q9V3J4	Q9V3J4	FBgn0024509	Sec13	15	9	39869.2	35.6	123.22	Protein SEC13 homolog	1450000000
Q7K1Y4	Q7K1Y4	FBgn0033972	Ciao1	9	8	37728.2	33.1	113.03	Probable cytosolic iron-sulfur protein assembly protein Ciao1	1450000000
C5WLM7	C5WLM7	FBgn0050414	CG30414	9	7	34435.8	26.5	87.45	MIP11562p	1450000000
A1Z8U0	A1Z8U0	FBgn0033688	Prp8	7	7	280885	3.7	60.32	Pre-mRNA processing factor 8	1450000000
A0A0B4KHJ4	A0A0B4KHJ4	FBgn0013812	Dhc93AB	6	5	519168	1.2	33.74	Dynein heavy chain at 93AB, isoform C	1450000000
Q9W179	Q9W179	FBgn0035001	Slik	36	29	192473	20.2	307.46	Sterile20-like kinase, isoform B	1440000000
Q8IQS5	Q8IQS5	FBgn0052195	CG32195	19	16	46279.3	45.6	208.93	Uncharacterized protein, isoform A	1440000000
Q7KNS3	Q7KNS3	FBgn0015754	Lis-1	17	13	47029.5	34.3	150.47	Lissencephaly-1 homolog	1440000000
A8JNG6	A8JNG6	FBgn0085483	CG34454	5	4	14948.9	63.9	61	Uncharacterized protein	1440000000
Q9VT48	Q9VT48	FBgn0036043	Ae2	4	3	143657	3.5	27.9	Anion exchange protein	1440000000
Q9W350	Q9W350	FBgn0040236	c11.1	31	29	195370	20.7	285.62	C11.1, isoform A	1430000000
Q9W5U2	Q9W5U2	FBgn0250907	Cht10	40	33	261854	19.9	362.22	Probable chitinase 10	1420000000
Q9V470	Q9V470	FBgn0029118	ScsbetaG	15	12	45322.4	40.6	146.57	Succinate--CoA ligase [GDP-forming] subunit beta, mitochondrial	1420000000
Q9VRY6	Q9VRY6	FBgn0035715	Ist1	16	12	45815.3	26.8	140.73	LD14015p	1420000000
A0A0B4K7K6	A0A0B4K7K6	FBgn0039417	CG6073	20	15	42311.8	51.2	171.38	Uncharacterized protein, isoform B	1410000000
Q9VXC5	Q9VXC5	FBgn0030777	CG9672	8	7	27212.6	33.2	93.61	GH16384p	1410000000
Q4V6M1	Q4V6M1	FBgn0051713	Datp	24	14	16750.8	79.5	166.34	Diadenosine tetraphosphate hydrolase	1400000000
Q9VSK9	Q9VSK9	FBgn0035901	Pus7	17	15	82969.8	26	165.61	GH24787p	1400000000
E1JH67	E1JH67	FBgn0041581	AttB	18	8	22568.6	56.8	94.14	Attacin-B, isoform B	1400000000
Q9VT75	Q9VT75	FBgn0263251	vnc	15	7	22666.1	36.2	87.27	LD19812p	1400000000
Q9VVI3	Q9VVI3	FBgn0259174	Nedd4	11	9	115158	9.2	78.67	E3 ubiquitin-protein ligase Nedd-4	1400000000
Q8SXR1	Q8SXR1	FBgn0053126	NLaz	8	5	24561.3	28.5	77.63	Neural lazarillo, isoform A	1400000000
Q9VZ20	Q9VZ20	FBgn0030276	Dlic	4	4	54684.6	11.5	54.72	Dynein light intermediate chain, isoform A	1400000000
Q24311	Q24311	FBgn0015509	Cul1	22	19	90194.1	30.6	220.28	Cullin homolog 1	1390000000
A4V402	A4V402	FBgn0013987	MAPk-Ak2	17	15	41914.2	50.6	169.58	LD26767p	1390000000
Q9W030	Q9W030	FBgn0052302	CG32302	15	11	37012.9	47.9	165.57	Uncharacterized protein	1390000000
Q9TVP3	Q9TVP3	FBgn0027654	jdp	17	13	21821.9	71.7	158.57	J domain-containing protein	1390000000
Q9VY91	Q9VY91	FBgn0030520	Pdcd4	24	14	56696.3	39.6	154.15	LD21074p	1390000000
P06754-3	P06754-3	FBgn0003721	Tm1	5	2	32674.9	8.8	22.32	Isoform 9A of Tropomyosin-1, isoforms 9A/A/B	1390000000
Q7JVG6	Q7JVG6	FBgn0033225	TTLL12	37	32	73115.2	55.4	363.96	LD38689p	1380000000
P45888	P45888	FBgn0011742	Arp2	18	14	45566.8	48.8	169.23	Actin-related protein 2	1380000000
Q9VMX8	Q9VMX8	FBgn0031654	Jon25Bii	16	10	30101	52.8	134.43	Jonah 25Bii, isoform A	1380000000
Q9VKQ5	Q9VKQ5	FBgn0032297	CG17124	14	8	14754.6	64.5	95.14	GEO07393p1	1380000000
Q8SY58	Q8SY58	FBgn0030799	CG4872	7	6	39158.8	21.1	58.13	GH02315p	1380000000
B5RIR1	B5RIR1	FBgn0015776	nrv1	5	5	35707.8	13.9	51.03	FI04125p	1380000000
X2JAI2	X2JAI2	FBgn0032859	Arpc2	21	17	35274.5	50.1	208.57	Arp2/3 complex 34 kDa subunit	1370000000
Q8IR93	Q8IR93	FBgn0030276	Dlic	19	15	44431.2	44.2	193.99	Dynein light intermediate chain, isoform B	1370000000
Q7K1M4	Q7K1M4	FBgn0033434	CG1902	16	16	35905.4	58.3	184.08	SD04017p	1370000000
Q9VSF3	Q9VSF3	FBgn0035853	UbcE2M	14	11	21079.6	59.1	138.02	Nedd8-conjugating enzyme Ubc12	1370000000
Q9VP69	Q9VP69	FBgn0053054	CG33054	11	9	17075.2	76.4	118.41	Uncharacterized protein, isoform A	1370000000
Q9W3I8	Q9W3I8	FBgn0030013	GIIIspla2	11	8	25287.4	47.4	85.03	Phospholipase A2 group III, isoform B	1370000000
Q8IMX1	Q8IMX1	FBgn0011725	twin	9	6	65787.6	14.1	57.76	LD39302p	1370000000
Q9VRL1	Q9VRL1	FBgn0035601	Uev1A	2	2	16840	15.1	26.23	GEO06356p1	1370000000
Q7JZB4	Q7JZB4	FBgn0037279	CG1129	22	17	40960.8	59.6	215.4	Mannose-1-phosphate guanyltransferase beta	1360000000
Q94521	Q94521	FBgn0019643	speck	15	10	31374.5	52.7	151.11	Dopamine N-acetyltransferase	1360000000
Q7KT80	Q7KT80	FBgn0051832	CG31832	11	9	26567.4	37	122.28	Uncharacterized protein	1360000000
Q9VXC1	Q9VXC1	FBgn0085354	CG34325	11	10	21260.9	73.7	118.91	MIP06432p1	1360000000
Q9VEJ1	Q9VEJ1	FBgn0025571	SF1	3	3	87829	8.6	16.81	LD36095p	1360000000
Q9VDV2	Q9VDV2	FBgn0038723	CG6195	26	21	41034.8	53.1	249.91	AT06125p	1350000000
Q960T2	Q960T2	FBgn0013334	Sap47	20	18	57036.5	46.4	227.87	Synapse-associated protein of 47 kDa	1350000000
Q8IRD5	Q8IRD5	FBgn0035437	Strip	5	5	105527	7	29.01	AT25231p	1350000000
M9NDU7	M9NDU7	FBgn0040297	Nhe2	4	3	135269	4.9	17.89	Sodium/hydrogen exchanger	1350000000
Q9VZI3	Q9VZI3	FBgn0035498	Fit1	30	25	81008.6	45.4	313.92	Unc-112-related protein	1340000000
Q9W3N9	Q9W3N9	FBgn0029969	CG10932	27	19	43811.6	65.8	280.63	LD24105p	1340000000
Q9VJ60	Q9VJ60	FBgn0032703	CG10343	15	10	24251.3	59.8	131.38	GM16226p	1340000000
Q9VYN1	Q9VYN1	FBgn0259680	Pkcdelta	7	5	207554	2.7	48.81	Non-specific serine/threonine protein kinase	1340000000
P29310-3	P29310-3	FBgn0004907	14-3-3zeta	3	2	28417.4	7.2	22.87	Isoform C of 14-3-3 protein zeta	1340000000
Q8IQM0	Q8IQM0	FBgn0036482	CG13457	4	3	119720	3.3	15.88	Uncharacterized protein, isoform B	1340000000
Q9VP29	Q9VP29	FBgn0037087	CG7519	14	12	18564.5	66.8	158.03	RE39629p	1330000000
Q9VU84	Q9VU84	FBgn0036372	Abp1	21	19	58842.3	54.6	236.14	Drebrin-like protein	1320000000
Q9VXR9	Q9VXR9	FBgn0030668	CG8128	19	17	38338.9	41.5	207.67	FI03680p	1320000000
P13217	P13217	FBgn0262738	norpA	6	5	126059	6.3	25.16	1-phosphatidylinositol 4,5-bisphosphate phosphodiesterase	1320000000
Q9VX26	Q9VX26	FBgn0263258	chas	4	4	153255	3.9	24.56	Chascon, isoform A	1320000000
Q9VV32	Q9VV32	FBgn0036608	CG13040	10	7	19398.8	51.3	97.89	MIP30038p	1310000000
Q9VXQ3	Q9VXQ3	FBgn0030683	Mvd	9	7	43231.3	27.8	89.06	Diphosphomevalonate decarboxylase	1310000000
Q9VYY9	Q9VYY9	FBgn0262740	Evi5	12	12	93294	16.9	88	Ecotropic viral integration site 5 ortholog	1310000000
Q8WSF3	Q8WSF3	FBgn0045063	fdl	13	9	76340.8	17.5	86.17	Probable beta-hexosaminidase fdl	1310000000
A1ZBY1	A1ZBY1	FBgn0034542	Fem-1	3	3	73731.3	4.6	22.71	Protein fem-1 homolog B	1310000000
P18490	P18490	FBgn0003048	pcx	3	2	368856	0.4	13.2	Protein pecanex	1310000000
Q9V3K7	Q9V3K7	FBgn0028507	CG3793	11	11	39120.8	40	104.59	Leucine carboxyl methyltransferase 1	1300000000
Q9VXC6	Q9VXC6	FBgn0030776	CG4653	9	3	27203	15.3	35.77	Uncharacterized protein	1300000000
Q7K4B3	Q7K4B3	FBgn0033540	Elp2	20	17	89713.8	29.4	203.44	Probable elongator complex protein 2	1290000000
Q8MRT7	Q8MRT7	FBgn0038302	CG4210	19	13	20341.5	52.8	183.64	SD26038p	1290000000
A0A0B4KGK7	A0A0B4KGK7	FBgn0261261	plx	10	8	170878	7.9	64.36	Pollux, isoform E	1290000000
Q7KLX3	Q7KLX3	FBgn0021795	Tapdelta	4	3	17886.1	18.6	43.57	GEO05407p1	1290000000
Q9W448	Q9W448	FBgn0029831	CG5966	18	17	61012.4	47.2	254.87	LD47264p	1280000000
Q9W1X8	Q9W1X8	FBgn0267823	Gmer	18	15	36407.6	64.1	207.95	Probable GDP-L-fucose synthase	1280000000
Q7K561	Q7K561	FBgn0033917	SmydA-1	20	18	60266.1	37.6	176.7	GH11294p	1280000000
Q9VYV4	Q9VYV4	FBgn0030328	Amun	18	15	58650	44.5	160.7	Amun, isoform A	1280000000
A0A0B4LH64	A0A0B4LH64	FBgn0041188	Atx2	16	12	111635	18.6	136.58	Ataxin-2, isoform D	1280000000
Q7JVI6	Q7JVI6	FBgn0033381	GstE13	10	8	25996.4	35.3	118.01	Glutathione S transferase E13, isoform A	1280000000
P22058	P22058	FBgn0000412	D1	12	11	36999.7	34.9	115.78	Chromosomal protein D1	1280000000
Q9VZ30	Q9VZ30	FBgn0030266	CG11122	5	3	387730	1.1	15.1	Uncharacterized protein	1280000000
Q9VBA3	Q9VBA3	FBgn0285963	CG46339	31	29	122212	34.3	311.64	AT30002p	1270000000
Q8SYL1	Q8SYL1	FBgn0022288	l(2)09851	23	17	51196.6	60.5	273.41	Lethal (2) 09851, isoform A	1270000000
Q9V3K3	Q9V3K3	FBgn0040075	rept	27	21	53939.7	44.4	242.73	RuvB-like helicase 2	1270000000
Q9VY87	Q9VY87	FBgn0030521	CtsB	18	15	38222.1	47	188.64	Cathepsin B1, isoform A	1270000000
M9PBN7	M9PBN7	FBgn0011570	cpb	17	13	31591.1	57.2	160.7	Capping protein beta, isoform B	1270000000
O76902	O76902	FBgn0025381	rush	16	14	34903.5	58.5	153.34	Pleckstrin homology domain-containing family F member 1 homolog	1270000000
Q7JW48	Q7JW48	FBgn0034295	CG10911	8	5	38104.7	19.4	68.73	RE12410p	1270000000
M9PB37	M9PB37	FBgn0083962	CG34126	8	8	166978	8.5	59.74	Uncharacterized protein, isoform F	1270000000
Q9VBX1	Q9VBX1	FBgn0259152	Clbn	23	18	112842	19.1	224.27	Nuclear export mediator factor NEMF homolog	1260000000
X2J9A5	X2J9A5	FBgn0051673	CG31673	21	11	35773.5	44	159.16	Uncharacterized protein, isoform B	1260000000
P48809	P48809	FBgn0004838	Hrb27C	13	11	44997.3	37.2	140.19	Heterogeneous nuclear ribonucleoprotein 27C	1260000000
O01666	O01666	FBgn0020235	ATPsyngamma	10	9	33098.9	32.6	106.41	ATP synthase subunit gamma, mitochondrial	1260000000
A1ZAU2	A1ZAU2	FBgn0283508	nw	8	7	22062.5	44.8	88.26	MIP04175p	1260000000
Q9VE51	Q9VE51	FBgn0261065	Cpsf73	6	6	77737.1	17.8	59.37	Cleavage and polyadenylation specificity factor 73	1260000000
A1Z7E8	A1Z7E8	FBgn0033294	Mal-A4	14	13	66646	29	170.36	Maltase A4	1250000000
Q9W3H4	Q9W3H4	FBgn0030026	sni	18	13	26740.3	66.3	139.63	LD36273p	1250000000
Q9W1A2	Q9W1A2	FBgn0034982	Naa35	12	11	89887.5	17.9	114.87	N-alpha-acetyltransferase 35, NatC auxiliary subunit homolog	1250000000
Q9VHX2	Q9VHX2	FBgn0037538	CG3223	9	8	45236.5	30.6	109.59	GH08043p	1250000000
A1ZAB5	A1ZAB5	FBgn0034087	clu	3	3	161876	4.3	30.71	Protein clueless	1250000000
Q9VW09	Q9VW09	FBgn0262517	Ltn1	23	21	201261	14.4	171.02	E3 ubiquitin-protein ligase listerin	1240000000
Q9GQN0	Q9GQN0	FBgn0053180	Ranbp16	8	8	126957	8.7	73.27	Ran-binding protein 16	1240000000
O61491	O61491	FBgn0024754	Flo1	5	4	47419.7	9.3	21.46	Flotillin-1	1240000000
Q9VMQ7	Q9VMQ7	FBgn0031711	CG6907	18	16	49053.8	56.7	224.15	Putative elongator complex protein 4	1230000000
Q9VDC1	Q9VDC1	FBgn0038877	CG3308	22	16	36321.1	57.6	175.28	FI03671p	1230000000
Q24400	Q24400	FBgn0014863	Mlp84B	14	11	55863.8	35.3	164.56	Muscle LIM protein Mlp84B	1230000000
Q9V3Z9	Q9V3Z9	FBgn0028544	Vajk3	18	11	29816	46.9	137.35	HL02234p	1230000000
Q8IQQ4	Q8IQQ4	FBgn0053052	Gorab	3	3	37877.9	8.8	17.41	RAB6-interacting golgin	1230000000
Q4V532	Q4V532	FBgn0053460	CG33460	11	10	31927	55.6	145.66	IP13253p	1220000000
B3DNL7	B3DNL7	FBgn0264491	how	14	10	44495.9	35.8	139.24	Held out wings, isoform D	1220000000
Q9XZ56	Q9XZ56	FBgn0261560	Thor	13	6	12989.9	70	87.63	4E-binding protein THOR	1220000000
Q9VLT3	Q9VLT3	FBgn0267488	Mcr	32	28	203693	19.2	292.21	LD23292p	1210000000
Q8IPE8	Q8IPE8	FBgn0028479	Mtpalpha	25	23	80036.1	36.9	265.54	Mitochondrial trifunctional protein alpha subunit, isoform B	1210000000
Q9VU22	Q9VU22	FBgn0036321	CG14120	23	15	152624	18.7	244.4	Uncharacterized protein	1210000000
Q86PD3	Q86PD3	FBgn0050022	CG30022	17	12	31743.5	47.6	139.46	RE56416p	1210000000
P48609	P48609	FBgn0013762	Cdk5	16	13	33579.2	70	128.34	Cyclin-dependent kinase 5 homolog	1210000000
A8DYF7	A8DYF7	FBgn0034091	mrj	2	2	38736.8	4.3	14.84	Mrj, isoform E	1210000000
Q9V574	Q9V574	FBgn0016970	l(2)k10201	3	3	25304.3	13.1	17.11	Protein lethal(2)k10201	1200000000
Q8STB9	Q8STB9	FBgn0034072	Dg	23	20	111264	25.1	266.45	Dystroglycan type II	1190000000
P32234	P32234	FBgn0010339	128up	19	16	41473.3	48	224.28	GTP-binding protein 128up	1190000000
Q9V3I1	Q9V3I1	FBgn0250837	dUTPase	13	13	20072.4	69.6	175.1	BcDNA.LD08534	1190000000
A1Z9B8	A1Z9B8	FBgn0033826	CG4734	18	13	36165.8	51	161.96	Uncharacterized protein	1190000000
Q7JWH5	Q7JWH5	FBgn0044020	Roc2	3	3	13728.4	38	34.65	MIP07211p	1190000000
Q24113	Q24113	FBgn0015520	nonA-l	3	2	70008.8	3.4	11.67	FI21126p1	1190000000
M9PEX9	M9PEX9	FBgn0024187	syd	18	17	136014	18.1	154.48	Sunday driver, isoform F	1180000000
Q9NFU0	Q9NFU0	FBgn0028734	Fmr1	21	20	76302.8	41.3	266.72	Synaptic functional regulator FMR1	1180000000
Q9VQI5	Q9VQI5	FBgn0051694	Ifrd1	18	13	47612.1	34.5	178.88	LP04564p	1180000000
M9MRI1	M9MRI1	FBgn0032252	loh	18	16	65484.2	38.7	169.99	Lonely heart, isoform C	1180000000
Q9VCF0	Q9VCF0	FBgn0039136	CG5902	8	7	28520.6	31.6	87.85	Uncharacterized protein CG5902	1180000000
Q8IN20	Q8IN20	FBgn0051174	CG31174	9	8	24029.6	43.8	62.21	Uncharacterized protein, isoform A	1180000000
Q961D9	Q961D9	FBgn0039907	lgs	4	4	155012	3.4	24.27	Protein BCL9 homolog	1180000000
Q9VZS7	Q9VZS7	FBgn0035420	hob	7	2	264844	0.6	15.07	Uncharacterized protein, isoform B	1180000000
Q9VM26	Q9VM26	FBgn0031902	Wnt6	4	2	49125.6	8.8	12.25	Protein Wnt	1180000000
Q9VD13	Q9VD13	FBgn0261279	lqfR	22	17	69432.9	30.6	206.56	GH02671p	1170000000
O61305	O61305	FBgn0024804	Dbp80	17	16	51885	46	187.86	DEAD-box helicase Dbp80	1170000000
A0A0B4KI34	A0A0B4KI34	FBgn0027598	cindr	16	15	98747.3	21.2	161.8	CIN85 and CD2AP related, isoform J	1170000000
Q9VJU2	Q9VJU2	FBgn0001967	NimC3	11	8	26296.4	38.3	131.81	Nimrod C3	1170000000
A1Z6M6	A1Z6M6	FBgn0266518	Dpit47	12	11	47190.6	33	126.65	DNA polymerase interacting tpr containing protein of 47kD, isoform A	1170000000
Q9VRY5	Q9VRY5	FBgn0035714	Sbds	14	11	28863.7	49.6	121.63	Uncharacterized protein, isoform A	1170000000
A0A0B4K891	A0A0B4K891	FBgn0034181	CG8963	8	7	58755.6	13.2	64.32	Uncharacterized protein, isoform E	1170000000
P20348	P20348	FBgn0001280	janA	6	4	15334.3	33.3	50.91	Sex-regulated protein janus-A	1170000000
Q9VV72	Q9VV72	FBgn0026061	Mipp1	24	19	54254.6	46.2	231.97	Multiple inositol polyphosphate phosphatase 1	1160000000
Q9VTX5	Q9VTX5	FBgn0020655	ArfGAP1	18	16	50778.2	43.8	188.63	ADP-ribosylation factor GTPase activating protein 1, isoform A	1160000000
P19109	P19109	FBgn0003261	Rm62	18	16	79002.7	32.9	179.25	ATP-dependent RNA helicase p62	1160000000
A8DYG0	A8DYG0	FBgn0085487	CG34458	11	8	27720	54.4	131.04	Uncharacterized protein	1160000000
Q9VWJ9	Q9VWJ9	FBgn0031003	CG7889	12	9	35849.1	37.6	114.85	FI07229p	1160000000
Q9VDN6	Q9VDN6	FBgn0038784	CG4362	11	6	25715.3	44.2	80.4	LP24064p	1160000000
Q9VGB4	Q9VGB4|P68082	FBgn0038006	Cyp313a2	3	3	56878.3	4.2	21.27	Probable cytochrome P450 313a2	1160000000
Q9VDQ7	Q9VDQ7	FBgn0243511	psidin	39	30	110192	34.2	368.11	Phagocyte signaling-impaired protein	1150000000
A1Z713	A1Z713	FBgn0033194	Vps13	38	33	376820	11.3	293.34	Vacuolar protein sorting-associated protein 13	1150000000
Q960D4	Q960D4	FBgn0025628	CG4199	29	24	65860.6	53.1	260.4	SD06560p	1150000000
P48608	P48608	FBgn0011202	dia	19	18	124025	25.6	200.74	Protein diaphanous	1150000000
Q9VK99	Q9VK99	FBgn0032422	atilla	11	8	16014.1	39.8	98.18	Atilla, isoform B	1150000000
Q9V3Q4	Q9V3Q4	FBgn0040308	Jafrac2	8	6	26914.3	22.3	66.14	GH25379p	1150000000
Q9VXW9	Q9VXW9	FBgn0030625	CG5877	3	3	115159	7.1	16.22	Uncharacterized protein, isoform A	1150000000
Q8SZ72	Q8SZ72	FBgn0033763	CG8646	21	15	62977.2	36.1	179.23	RE14504p	1140000000
Q9VES8	Q9VES8	FBgn0022344	CG10340	18	15	32204.4	41	173.73	RE28913p	1140000000
Q9VH64	Q9VH64	FBgn0037756	CG8507	12	11	44602.6	29.5	108.41	LD29322p	1140000000
P07713	P07713	FBgn0000490	dpp	10	2	66265.9	5.2	12.91	Protein decapentaplegic	1140000000
O46085	O46085	FBgn0023516	Pex5	25	20	69873.3	49.3	255.17	GH08708p	1130000000
Q7KTP7	Q7KTP7	FBgn0264743	CG44001	13	11	20710.5	62.9	162.06	LP22840p	1130000000
Q9V9U7	Q9V9U7	FBgn0039869	CG1890	11	8	13056.8	58.1	106.85	Tubulin-specific chaperone A	1130000000
Q7KSF2	Q7KSF2	FBgn0053333	CG33333	21	8	15077	43.9	98.67	HDC14126	1130000000
P52302	P52302	FBgn0002440	l(3)mbn	10	7	67371.4	17.9	96.38	Protein lethal(3)malignant blood neoplasm 1	1130000000
Q9VUU8	Q9VUU8	FBgn0036538	CG15715	11	5	8870	42.8	52.97	MIP04739p	1130000000
Q8IQG1	Q8IQG1	FBgn0259481	Mob2	4	4	59419.8	8.3	34.82	MOB kinase activator-like 2	1130000000
Q8MRC9	Q8MRC9	FBgn0050463	Pgant9	23	17	74047.2	31	192.39	Putative polypeptide N-acetylgalactosaminyltransferase 9	1120000000
Q9VEY0	Q9VEY0	FBgn0038405	CG8927	20	14	41807.9	43.1	182.23	Uncharacterized protein, isoform C	1120000000
Q2PDW1	Q2PDW1	FBgn0031285	CG3662	14	11	31121	46	127.53	Uncharacterized protein, isoform B	1120000000
O61307-2	O61307-2	FBgn0004449	Ten-m	9	9	370526	2.6	102.06	Isoform D of Teneurin-m	1120000000
Q76NQ0	Q76NQ0	FBgn0053303	CG33303	9	8	51765.8	20	81.02	Dolichyl-diphosphooligosaccharide--protein glycosyltransferase subunit 1	1120000000
Q9VU08	Q9VU08	FBgn0052113	Vps13D	6	4	449082	1.5	25.14	Vacuolar protein sorting-associated protein 13D	1120000000
Q9VH09	Q9VH09	FBgn0037801	CG3999	23	19	110625	25.7	238.39	Glycine cleavage system P protein	1110000000
Q9VB23	Q9VB23	FBgn0027492	wdb	20	16	60181.7	29.1	215.07	Serine/threonine protein phosphatase 2A regulatory subunit	1110000000
Q8T9A8	Q8T9A8	FBgn0261836	Msp300	18	17	47573.4	47.4	189.56	Muscle-specific protein 300 kDa, isoform F	1110000000
Q9VXB0	Q9VXB0	FBgn0030791	CG9132	10	8	26667.4	45.1	99.88	NECAP-like protein CG9132	1110000000
Q9VV61	Q9VV61	FBgn0053158	CG33158	25	22	116424	28	227.14	Uncharacterized protein	1100000000
Q9VTE9	Q9VTE9	FBgn0261112	APP-BP1	20	19	59400.5	47.7	224.58	Nedd8-activating enzyme E1 regulatory subunit	1100000000
Q7JVG2	Q7JVG2	FBgn0036111	Aps	12	10	20050.2	70	148.36	Aps, isoform A	1100000000
P08181	P08181	FBgn0264492	CkIIalpha	12	10	40130.2	41.3	144.29	Casein kinase II subunit alpha	1100000000
Q7KRY7	Q7KRY7	FBgn0263289	scrib	10	10	201235	8.5	97.57	Protein lap4	1100000000
A0A0B4KG40	A0A0B4KG40	FBgn0261928	CG42795	12	11	329677	4.7	66.93	Uncharacterized protein, isoform C	1100000000
Q8IRB3	Q8IRB3	FBgn0052241	CG32241	4	4	45016.2	10.1	48.12	Uncharacterized protein	1100000000
A1Z8V5	A1Z8V5	FBgn0033705	CG13168	3	3	43216.6	5	17.82	Uncharacterized protein, isoform C	1100000000
Q9W4M7	Q9W4M7	FBgn0026083	tyf	26	24	200655	19.2	251.84	Twenty-four, isoform B	1090000000
Q9VVU9	Q9VVU9	FBgn0036831	CG6839	18	14	47968.2	40.2	186.57	Uncharacterized protein	1090000000
Q9VKR7	Q9VKR7	FBgn0032286	CG7300	34	3	80353.6	9.8	49.93	Uncharacterized protein, isoform B	1090000000
Q9VQS5	Q9VQS5	FBgn0031550	IFT57	3	3	47400.7	12.8	18.44	Intraflagellar transport protein 57 homolog	1090000000
Q23978	Q23978	FBgn0086347	Myo31DF	23	21	117721	26.2	263.79	Myosin-IA	1080000000
Q9VI13	Q9VI13	FBgn0267698	Pak	20	19	76414	38.4	253.47	Non-specific serine/threonine protein kinase	1080000000
Q9NK57	Q9NK57	FBgn0014092	CG4278	16	11	32647.9	53	155.92	NIF3-like protein 1	1080000000
Q27601	Q27601	FBgn0004901	Prat	14	12	60374.4	24.9	124.32	Amidophosphoribosyltransferase	1080000000
Q0E949	Q0E949	FBgn0034158	CG5522	4	3	80524	7.6	18.66	Uncharacterized protein, isoform A	1080000000
Q7JUP3	Q7JUP3	FBgn0034068	casp	20	18	78952.7	36.6	181.34	Caspar, isoform A	1070000000
Q9VHC8	Q9VHC8	FBgn0037700	CG8149	14	11	32904.1	36.6	120.36	LD31448p	1070000000
Q7K1W4	Q7K1W4	FBgn0034406	Jheh3	14	11	53943.8	23	115.21	Epoxide hydrolase	1070000000
Q9VV89	Q9VV89	FBgn0040512	zetaCOP	7	5	20164.1	22.9	82.6	Coat protein (Coatomer) zeta, isoform A	1070000000
P07909	P07909	FBgn0001215	Hrb98DE	6	6	39037.2	20.5	74.28	Heterogeneous nuclear ribonucleoprotein A1	1070000000
A0A0C4DHA1	A0A0C4DHA1	FBgn0265082	Cdep	3	3	132742	2.9	20.84	Chondrocyte-derived ezrin-like domain containing protein, isoform F	1070000000
Q9W0X8	Q9W0X8	FBgn0027599	CG2790	3	3	63797.4	7	19.24	LD43587p	1070000000
Q9VH01	Q9VH01	FBgn0266717	Bruce	34	33	546166	8.1	303.82	BIR repeat containing ubiquitin-conjugating enzyme, isoform A	1060000000
A1Z8W6	A1Z8W6	FBgn0050046	CG30046	29	26	97885.9	36.8	275.98	FI20258p1	1060000000
Q9W379	Q9W379	FBgn0030096	Zpr1	17	17	51927.1	54.7	206.88	LD37736p	1060000000
Q9VUH1	Q9VUH1	FBgn0259175	ome	18	17	90455.3	28.4	205.41	LD21715p	1060000000
Q9VF87	Q9VF87	FBgn0038320	Cyfip	18	18	151084	18.9	198.67	Cytoplasmic FMR1-interacting protein	1060000000
M9PF87	M9PF87	FBgn0027843	CAH2	14	9	28376.5	38.7	125.49	Carbonic anhydrase 2, isoform B	1060000000
Q9V6U8	Q9V6U8	FBgn0263697	Uba3	10	9	50887.2	25.3	110.39	Nedd8-activating enzyme E1 catalytic subunit	1060000000
P40793	P40793	FBgn0010341	Cdc42	12	8	21744.7	52.3	93.61	Cdc42 homolog	1060000000
Q7K4N3	Q7K4N3	FBgn0022942	Cbp80	9	8	94195.3	12.7	91.44	Nuclear cap-binding protein subunit 1	1060000000
Q9W3T9	Q9W3T9	FBgn0029925	CG3040	6	6	27217.2	32.3	66.56	GM01152p	1060000000
Q9VYU5	Q9VYU5	FBgn0030334	Karl	8	5	31075.8	40.2	58.66	Karl, isoform A	1060000000
P06603	P06603	FBgn0003884	alphaTub84B	7	4	50592.2	11.3	52	Tubulin alpha-1 chain	1060000000
Q8IGP1	Q8IGP1	FBgn0264489	CG43897	5	5	56219.2	10.1	44.18	RE55923p	1060000000
Q7KU82	Q7KU82	FBgn0016983	smid	24	22	100993	41.2	225.18	MIP20544p	1050000000
Q9VRA2	Q9VRA2	FBgn0002641	mal	20	20	89300.1	32.7	190.81	Molybdenum cofactor sulfurase	1050000000
Q9VJD1	Q9VJD1	FBgn0032643	GCS2beta	14	13	62451.3	28.8	157.16	Glucosidase 2 beta subunit, isoform A	1050000000
Q9VEJ0	Q9VEJ0	FBgn0038519	Prx3	11	8	26550	42.3	107.02	Peroxiredoxin 3	1050000000
M9PIF1	M9PIF1	FBgn0037074	Tbc1d8-9	12	11	144131	9	99.81	Uncharacterized protein, isoform B	1050000000
A8JRE8	A8JRE8	FBgn0085465	CG34436	11	8	31680.8	28.1	85.3	Uncharacterized protein	1050000000
Q9VW91	Q9VW91	FBgn0036949	CG7290	13	6	44231.2	38.4	78.02	RE65123p	1050000000
Q9VEF7	Q9VEF7	FBgn0262562	CG43102	3	3	271466	3.9	17.47	Uncharacterized protein, isoform A	1050000000
Q9VD15	Q9VD15	FBgn0038960	CG13855	3	3	84910.6	5.5	16.69	Uncharacterized protein	1050000000
Q9V559	Q9V559	FBgn0033397	Cyp4p3	3	3	60049.9	10	13.87	Probable cytochrome P450 4p3	1050000000
Q9VZ69	Q9VZ69	FBgn0285926	Imp	17	16	62413.6	40.4	172.54	IGF-II mRNA-binding protein	1040000000
Q7KU90	Q7KU90	FBgn0028582	lqf	19	14	88067.1	28.5	161.29	Liquid facets, isoform B	1040000000
Q8INU6	Q8INU6	FBgn0051674	CG31674	13	12	36043	47.7	157.78	FI03731p	1040000000
P52486	P52486	FBgn0015321	Ubc4	12	9	22680.5	54.2	118.91	Ubiquitin-conjugating enzyme E2-22 kDa	1040000000
Q7JX43	Q7JX43	FBgn0001285	Jon44E	8	6	30270.2	33.2	86.76	Jonah 44E, isoform A	1040000000
Q9I7K0	Q9I7K0	FBgn0051363	Jupiter	9	5	22318.4	34.1	70.22	Microtubule-associated protein Jupiter	1040000000
Q9W0S5	Q9W0S5	FBgn0027111	miple1	3	3	21117.6	17.8	37.21	Midkine and pleiotrophin 1, isoform A	1040000000
Q86B83	Q86B83	FBgn0053099	CG33099	15	13	37605	44.4	169.22	LD12611p	1030000000
Q09024	Q09024	FBgn0001257	ImpL2	17	12	30179.6	64.4	147.89	Neural/ectodermal development factor IMP-L2	1030000000
M9PD81	M9PD81	FBgn0037098	Wnk	15	15	271286	7	130.33	Wnk kinase, isoform L	1030000000
A0A0B4LGG8	A0A0B4LGG8	FBgn0034985	CG3328	13	12	157055	8.9	118.38	Uncharacterized protein, isoform C	1030000000
O18333	O18333	FBgn0014009	Rab2	9	9	23731.3	42.2	107.5	GH01619p	1030000000
Q8MS92	Q8MS92	FBgn0052284	CG32284	7	3	11917.4	51.9	39.2	GEO09054p1	1030000000
Q9VBH8	Q9VBH8	FBgn0039406	RpL34a	16	2	18296.6	14.1	26.93	FI02850p	1030000000
Q9W2Y4	Q9W2Y4	FBgn0030177	CG2972	18	16	54238.6	45.3	178.62	LD17927p	1020000000
Q8IMT4	Q8IMT4	FBgn0051288	CG31288	16	12	50261.9	35.7	148.33	Uncharacterized protein	1020000000
Q9VK45	Q9VK45	FBgn0021796	Tor	12	12	283140	5.7	98.55	Serine/threonine-protein kinase Tor	1020000000
Q9VSJ2	Q9VSJ2	FBgn0035887	Jon66Cii	7	4	28830.7	25.5	67.92	Jonah 66Cii	1020000000
P52304	P52304	FBgn0003124	polo	4	4	67657	8.6	33.61	Serine/threonine-protein kinase polo	1020000000
A0A0S0WGX2	A0A0S0WGX2	FBgn0267429	lovit	4	2	69037.1	1.9	11.92	Uncharacterized protein	1020000000
Q9VBP6	Q9VBP6	FBgn0039349	Ssadh	20	20	55429.5	50.8	232.53	GH21316p	1010000000
Q8SYS7	Q8SYS7	FBgn0262115	CG17683	19	17	55217.7	44	197.51	Probable cytosolic Fe-S cluster assembly factor CG17683	1010000000
Q9VDC9	Q9VDC9	FBgn0038870	Oga	21	19	115198	23.9	189.27	O-GlcNAcase	1010000000
Q8SZF4	Q8SZF4	FBgn0033115	Spn42De	17	14	44591.8	52.2	180.7	RE02548p	1010000000
Q9VVW6	Q9VVW6	FBgn0036846	MESR6	16	13	54339.3	36.8	171.61	LD22716p	1010000000
Q9VSJ8	Q9VSJ8	FBgn0266667	Exo70	11	10	80424.2	18	90.12	Exocyst complex component 7	1010000000
M9MS04	M9MS04	FBgn0004910	Eip63F-1	7	5	19075.8	34.9	78.26	Ecdysone-induced protein 63F 1, isoform D	1010000000
A0A0B4LEK8	A0A0B4LEK8	FBgn0033460	Sec24AB	24	21	128196	30.9	285.67	Secretory 24AB, isoform C	1000000000
Q9V400	Q9V400	FBgn0028427	Ilk	16	13	51197.8	32.1	170.47	Integrin linked kinase, isoform A	1000000000
Q9VKJ0	Q9VKJ0	FBgn0040211	hgo	16	11	49967.3	41.2	142.78	Homogentisate 1,2-dioxygenase	1000000000
Q9VWT8	Q9VWT8	FBgn0030928	CG15044	10	6	17525.5	35.6	80.95	RE30049p	1000000000
Q9VB14	Q9VB14	FBgn0027494	RpS10a	5	4	18230.3	14.1	47.16	40S ribosomal protein S10a	1000000000
X2JDY1	X2JDY1	FBgn0085446	CG34417	6	5	551945	1.6	28.7	Uncharacterized protein, isoform X	1000000000
Q2MGL8	Q2MGL8	FBgn0053966	CG33966	22	18	35914.5	64.5	208.29	Uncharacterized protein	999000000
Q9VCN3	Q9VCN3	FBgn0039071	bb8	4	3	60426.5	12.8	20.54	Glutamate dehydrogenase	999000000
Q9W2T3	Q9W2T3	FBgn0030217	CG2124	4	3	74473.2	3.1	30.38	CG2124	998000000
Q7K1R6	Q7K1R6	FBgn0034312	CG10916	18	14	30085	83.6	178.99	LD46221p	997000000
Q9VUR2	Q9VUR2	FBgn0036514	CG12301	3	2	88783.2	1.2	14.76	LD31322p	994000000
Q9VB71	Q9VB71	FBgn0039491	CG6059	7	5	104476	5.2	30.53	Uncharacterized protein	992000000
Q4V6J1	Q4V6J1	FBgn0063499	GstE10	9	7	27330.9	35.8	93.65	Glutathione S transferase E10, isoform A	989000000
Q95RI2	Q95RI2	FBgn0036306	CG10973	19	14	34246.1	53.2	191.56	LD28549p	988000000
M9PEN1	M9PEN1	FBgn0035989	Atat	10	8	32185.6	36	104.49	Alpha-tubulin N-acetyltransferase	987000000
Q9VHD2	Q9VHD2	FBgn0037697	GstZ2	8	6	26430.9	32.5	66.16	Probable maleylacetoacetate isomerase 2	987000000
Q9V445	Q9V445	FBgn0028950	CG15255	7	6	29380.6	21.8	49.86	Metalloendopeptidase	987000000
O01939	O01939	FBgn0020272	mst	5	5	65295.6	9.2	49.91	Protein misato	986000000
P36872	P36872	FBgn0004889	tws	16	10	57593.1	26.8	137.39	Protein phosphatase PP2A 55 kDa regulatory subunit	984000000
Q9W2X6	Q9W2X6	FBgn0028342	ATPsyndelta	12	9	16727.6	70	84.16	ATP synthase, delta subunit, isoform A	984000000
P08928	P08928	FBgn0002525	Lam	12	11	71413.1	20.2	119.94	Lamin Dm0	983000000
Q9VMH2	Q9VMH2	FBgn0284255	Arpc4	10	9	19805.8	55.3	112.03	Actin-related protein 2/3 complex subunit 4	982000000
Q9U7D8	Q9U7D8	FBgn0003041	pbl	6	3	97594.3	5.3	20.31	FI23202p1	981000000
Q9VW41	Q9VW41	FBgn0036909	Ccdc58	9	9	16035.8	52.9	121.23	FI17101p1	977000000
Q9VZW7	Q9VZW7	FBgn0035383	CPT2	5	5	75676.2	7.3	31.87	Carnitine palmitoyltransferase 2	977000000
M9PDM9	M9PDM9	FBgn0045852	ham	3	2	105832	2	11.81	Hamlet, isoform F	977000000
Q9VR31	Q9VR31	FBgn0031633	Fnta	16	13	38963.7	56.4	206.79	Farnesyl transferase alpha, isoform A	976000000
Q9VRC9	Q9VRC9	FBgn0261675	Npc1b	13	9	141949	11.6	83.92	NPC intracellular cholesterol transporter 1 homolog 1b	974000000
Q7K1U0	Q7K1U0	FBgn0033926	Arc1	18	17	29104.9	68.5	210.96	Activity-regulated cytoskeleton associated protein 1	973000000
Q9VQD8	Q9VQD8	FBgn0031437	Arpc5	13	8	16782.5	78.8	113.73	Actin-related protein 2/3 complex subunit 5	972000000
E1JHD6	E1JHD6	FBgn0000229	bsk	19	15	43311.5	53.2	192.04	Mitogen-activated protein kinase	971000000
Q9VPL5	Q9VPL5	FBgn0031233	Tbc1d15-17	16	16	82374.2	28.9	157.38	LD27216p	971000000
Q9W0M7	Q9W0M7	FBgn0035162	Sf3b3	9	9	138097	8.6	86.08	Splicing factor 3B subunit 3	971000000
Q8I941	Q8I941	FBgn0052485	CG32485	13	10	26386.9	37.3	83.33	GH16843p	971000000
Q4LDP7	Q4LDP7	FBgn0036211	CG5946	2	2	35686.7	5.3	24.28	NADH-cytochrome b5 reductase	971000000
O16130	O16130	FBgn0023170	RpL39	2	2	6298.5	29.4	19.96	60S ribosomal protein L39	971000000
Q9W461	Q9W461	FBgn0029820	CG16721	24	19	56299.7	44.1	248.37	LD23868p	970000000
M9PDP6	M9PDP6	FBgn0031217	CG11377	14	10	36136.6	40.8	124.17	Uncharacterized protein, isoform B	970000000
P16621	P16621	FBgn0000464	Lar	8	7	230364	6.4	59.97	Tyrosine-protein phosphatase Lar	968000000
Q8SXU3	Q8SXU3	FBgn0034035	CG8207	20	17	48679.9	42.6	201.17	RE21160p	965000000
Q6WV19	Q6WV19	FBgn0031530	Pgant2	29	21	71419.3	40.6	229.88	Polypeptide N-acetylgalactosaminyltransferase 2	964000000
Q960X8	Q960X8	FBgn0031450	Hrs	19	15	86154.9	24.3	187.27	Hepatocyte growth factor-regulated tyrosine kinase substrate	964000000
Q9U616	Q9U616	FBgn0027945	ppl	7	5	18116.2	55.1	78.7	Glycine cleavage system H protein, mitochondrial	964000000
Q8IN49	Q8IN49	FBgn0051195	CG31195	9	8	95276.8	12.5	75.43	MIP05539p	960000000
Q7K2L7	Q7K2L7	FBgn0033529	CG17765	7	6	22661.7	39.6	72.2	GH27120p	960000000
Q9VSY8	Q9VSY8	FBgn0260859	Bet3	10	9	20643.2	38.2	102.81	Trafficking protein particle complex subunit	959000000
Q9W1X7	Q9W1X7	FBgn0034795	MED23	6	5	168203	6.5	25.47	Mediator of RNA polymerase II transcription subunit 23	959000000
Q9VJW9	Q9VJW9	FBgn0259984	kuz	15	14	138574	16.9	203.21	Kuzbanian, isoform A	958000000
Q9VW70	Q9VW70	FBgn0036929	CG7668	8	8	48277.9	20.1	92.4	FI21813p1	957000000
Q9VBU4	Q9VBU4	FBgn0039305	CG11858	10	7	13966.9	60.7	90.86	Peptidyl-prolyl cis-trans isomerase	957000000
Q03427	Q03427	FBgn0010397	LamC	14	13	69972.6	26.2	127.4	Lamin-C	956000000
Q94517	Q94517	FBgn0015805	HDAC1	11	8	58843.1	21.4	108.06	Histone deacetylase Rpd3	956000000
Q9VZ57	Q9VZ57	FBgn0030245	CG1637	6	6	52583.3	20	55.07	Purple acid phosphatase	956000000
Q6NLM7	Q6NLM7	FBgn0053514	CG33514	21	16	35952.8	54.6	227.91	LP22879p	954000000
Q7KML2	Q7KML2	FBgn0027572	ACOX1	22	21	75027.6	38.5	246.16	Probable peroxisomal acyl-coenzyme A oxidase 1	952000000
Q8INJ4	Q8INJ4	FBgn0260742	CG12213	16	14	56189.4	42.2	177.2	LD21727p	952000000
P13582	P13582	FBgn0000533	ea	9	8	44034.3	17.3	71.56	Serine protease easter	952000000
Q5U124	Q5U124	FBgn0050359	Mal-A5	2	2	72505.3	5.3	30.17	LP11544p	952000000
Q9VFE9	Q9VFE9	FBgn0038272	Dph2	17	15	52607.7	44.9	171.68	2-(3-amino-3-carboxypropyl)histidine synthase subunit 2	948000000
Q9W2G8	Q9W2G8	FBgn0034629	Acox57D-d	7	7	75907.5	17.8	61.78	Acyl-coenzyme A oxidase	948000000
Q9W0M0	Q9W0M0	FBgn0035169	Dci	6	4	29488.4	25.1	50.19	Uncharacterized protein	946000000
Q9VF28	Q9VF28	FBgn0038369	Arpc3A	12	10	20362	60.4	118.03	Actin-related protein 2/3 complex subunit 3	945000000
Q961R8	Q961R8	FBgn0027088	GlyRS	3	3	76601.3	2.2	37.08	GH09263p	945000000
Q9W1M7	Q9W1M7	FBgn0015277	Pi3K59F	2	2	108572	2.8	12.65	Phosphatidylinositol 3-kinase catalytic subunit type 3	945000000
P05661-2	P05661-2	FBgn0264695	Mhc	6	3	225433	2.4	45.93	Isoform BDBBA of Myosin heavy chain, muscle	944000000
Q0KIC3	Q0KIC3	FBgn0263346	smash	21	20	150552	19.1	188.1	Uncharacterized protein CG43427	943000000
Q9VA48	Q9VA48	FBgn0039795	Spn100A	9	9	72915.2	16.7	79.29	Serpin 100A	943000000
Q8IMG1	Q8IMG1	FBgn0022349	CG1910	4	3	49436.9	4.2	31.91	Uncharacterized protein, isoform C	941000000
Q9VAK2	Q9VAK2	FBgn0039671	CG11470	12	6	26099.8	30.4	81.36	Uncharacterized protein, isoform A	940000000
Q7KSS0	Q7KSS0	FBgn0262617	Nuak	22	22	128369	23.4	251.04	FI03914p	939000000
Q9VI56	Q9VI56	FBgn0037468	CG1943	8	6	12484.7	77.9	64.94	GEO05313p1	937000000
Q6AWD5	Q6AWD5	FBgn0037702	CG8176	7	7	130286	9.9	67.88	AT02057p	936000000
L0MNA8	L0MNA8	FBgn0013749	Arf102F	8	5	20730.5	35	67.39	ADP ribosylation factor at 102F, isoform B	934000000
Q9VQ53	Q9VQ53	FBgn0031373	CG15358	6	5	26461.5	26.2	62.12	Uncharacterized protein, isoform B	933000000
Q9VQK8	Q9VQK8	FBgn0031494	CG17219	13	13	35301	55.7	169.03	FI02048p	930000000
A0A0B4LH70	A0A0B4LH70	FBgn0034741	CG4269	3	2	11239.5	26.5	30.32	Uncharacterized protein, isoform B	929000000
Q9VH79	Q9VH79	FBgn0037742	Rpt3R	11	6	46072.7	12.5	72.68	RE01104p	928000000
Q7JV70	Q7JV70	FBgn0033928	Arc2	6	4	22735.4	18.6	44.79	Activity-regulated cytoskeleton associated protein 2	925000000
Q7KT71	Q7KT71	FBgn0028517	CG18478	15	13	33416.6	55.7	162.86	Uncharacterized protein	924000000
Q7KT71	Q7KT71	FBgn0051827	CG31827	15	13	33416.6	55.7	162.86	Uncharacterized protein	924000000
P08111	P08111	FBgn0002121	l(2)gl	28	26	128145	27.9	280.83	Lethal(2) giant larvae protein	923000000
Q9VZX9	Q9VZX9	FBgn0035371	AhcyL1	24	20	57718.7	42.8	249.77	Adenosylhomocysteinase	921000000
C0HK92	C0HK92	FBgn0266446	CG45076	9	9	68697.9	15.1	74.63	Uncharacterized protein CG45076	919000000
Q8T6B9	Q8T6B9	FBgn0028577	hfp	10	9	68166.7	19.7	68.83	Poly(U)-binding-splicing factor half pint	916000000
Q9V9L1	Q9V9L1	FBgn0033065	Cyp6w1	5	5	59604.8	15.5	26.36	Probable cytochrome P450 6w1	910000000
Q9VCZ2	Q9VCZ2	FBgn0038981	CG5346	8	8	45829.8	33.4	76.94	FI07970p	907000000
Q9VG94	Q9VG94	FBgn0010042	GstD6	11	8	24484.6	35.3	93.29	Glutathione S-transferase D6	906000000
E1JIJ7	E1JIJ7	FBgn0038108	CG7518	4	4	255516	2.2	26.07	Uncharacterized protein, isoform I	904000000
A0A1L4AAD6	A0A1L4AAD6	FBgn0283503	Neurl4	3	2	196663	1.1	11.64	Neuralized E3 ubiquitin protein ligase 4	903000000
A1Z8L3	A1Z8L3	FBgn0033633	Smyd4-3	25	20	76847	38	240.6	SET and MYND domain containing, class 4, member 3	902000000
Q9VJF1	Q9VJF1	FBgn0032629	beat-IIIc	13	10	40195.2	37.3	112.04	Beat-IIIc, isoform B	901000000
Q9VIE6	Q9VIE6	FBgn0032929	Mcm10	3	3	87377.9	4.3	17.15	Protein MCM10 homolog	901000000
Q9VYA8	Q9VYA8	FBgn0030503	Tango2	13	10	31685.9	41.6	142.16	Transport and Golgi organization protein 2	900000000
Q9VL00	Q9VL00	FBgn0032214	CG4968	13	9	30542.6	53	127.01	Ubiquitin thioesterase otubain-like	900000000
Q9VGI8	Q9VGI8	FBgn0002906	Blm	3	3	167445	4.1	14.33	Bloom syndrome protein homolog	900000000
Q9VTR4	Q9VTR4	FBgn0036229	CG7248	11	9	89431.9	14.9	131.93	FI02047p	897000000
Q9VDY8	Q9VDY8	FBgn0267975	vib	2	2	31514.2	11.3	27.83	MIP08680p	896000000
Q7K5K3	Q7K5K3	FBgn0039635	Pdhb	13	12	39635.9	46.8	143.08	Pyruvate dehydrogenase E1 component subunit beta	895000000
Q9W5W8	Q9W5W8	FBgn0031092	Ech1	12	9	34159.8	44.5	132.47	RE22677p	893000000
A8DY80	A8DY80	FBgn0085436	Not1	29	27	283049	14.2	261.79	Not1, isoform D	890000000
Q9VHS6	Q9VHS6	FBgn0062412	Ctr1B	8	7	20176	39	106.5	Copper transporter 1B	889000000
Q9VZF9	Q9VZF9	FBgn0035513	Cpr64Ad	7	5	24278.7	26.7	75.62	Cuticular protein 64Ad	889000000
Q24372	Q24372	FBgn0010238	Lac	14	10	40451.9	41.2	129.12	Lachesin	887000000
Q9VKZ6	Q9VKZ6	FBgn0032218	CG5381	12	10	77307.9	16.3	114.5	Uncharacterized protein, isoform A	886000000
P40417	P40417	FBgn0003256	rl	17	11	43550	35.3	145.14	Mitogen-activated protein kinase ERK-A	885000000
Q9VRU7	Q9VRU7	FBgn0052404	Cpr65Aw	5	4	13001.1	65.8	59.64	Cuticular protein 65Aw, isoform A	885000000
O62531	O62531	FBgn0024833	AP-1mu	17	16	49053.5	50.9	195.21	Adaptor protein complex 1, mu subunit	883000000
A0A0B4K7A5	A0A0B4K7A5	FBgn0263391	hts	23	23	82069.3	46.9	263.44	Hu li tai shao, isoform Q	882000000
Q9VSH7	Q9VSH7	FBgn0035875	Cpr66Cb	5	3	18914.1	18.5	37.49	Cuticular protein 66Cb	882000000
P54359	P54359	FBgn0014029	Septin2	17	12	48872.8	46	169.86	Septin-2	880000000
Q9VUN9	Q9VUN9	FBgn0026738	CG7857	14	12	35480.4	50.6	163.99	FI09629p	879000000
A1ZB48	A1ZB48	FBgn0034318	CG14500	9	6	21515.3	29.4	83.41	FI01427p	879000000
Q9W1D9	Q9W1D9	FBgn0034951	CG3860	14	14	52787.5	40	150.38	Oxysterol-binding protein	878000000
Q9I7S2	Q9I7S2	FBgn0030511	CG11158	19	10	39250.2	40.4	125.63	RH22417p	878000000
Q9VV49	Q9VV49	FBgn0036622	Agpat4	7	5	43766.5	17.8	55.46	RE72803p	877000000
Q8IPH6	Q8IPH6	FBgn0040299	Myo28B1	2	2	120199	1.4	12.57	FI20293p1	877000000
Q9W388	Q9W388	FBgn0030089	AP-1gamma	22	17	105166	22.4	193.75	AP-1 complex subunit gamma	876000000
M9PCV1	M9PCV1	FBgn0032480	Edem2	12	11	89975.7	18.6	133.87	alpha-1,2-Mannosidase	876000000
Q9VLZ2	Q9VLZ2	FBgn0031929	CG18585	16	15	48517.6	48.1	193.98	Uncharacterized protein, isoform A	875000000
Q9VZK4	Q9VZK4	FBgn0035480	CG14984	4	3	12089.5	23.4	42.34	GEO10764p1	872000000
Q9VB76	Q9VB76	FBgn0039486	CAH9	12	8	35223.3	39.8	105.49	Caix	870000000
Q9W198	Q9W198	FBgn0266083	ocm	4	4	244071	3.9	27.13	Over compensating males, isoform A	869000000
Q9VIW3	Q9VIW3	FBgn0003346	RanGAP	17	16	66639.3	36.4	184.97	Ran GTPase-activating protein	867000000
O02373	O02373	FBgn0261445	sgl	23	18	53501.3	49.3	223.97	UDP-glucose 6-dehydrogenase	862000000
Q9VZZ2	Q9VZZ2	FBgn0035358	CG14949	4	3	22176.4	25	30.68	Uncharacterized protein	861000000
P40808	P40808	FBgn0013308	Odc2	15	13	44665.5	50.6	165.7	Ornithine decarboxylase 2	859000000
Q9VGN9	Q9VGN9	FBgn0037899	RpL24-like	2	2	22721	19.8	15.33	Probable ribosome biogenesis protein RLP24	859000000
P54192	P54192	FBgn0011280	Obp19d	10	9	17181.1	64	96.38	General odorant-binding protein 19d	858000000
Q9I7L9	Q9I7L9	FBgn0042175	CG18858	17	13	48413.7	45.3	177.43	Uncharacterized protein, isoform A	857000000
O61444	O61444	FBgn0024326	Mkk4	22	19	48046.5	55.8	239.68	MAP kinase kinase 4, isoform A	855000000
Q9I7I7	Q9I7I7	FBgn0038788	Sirt2	21	13	40568.5	47.6	153.68	NAD-dependent protein deacetylase Sirt2	851000000
Q2MGL9	Q2MGL9	FBgn0053965	CG33965	15	13	35862.3	51.7	177.52	RT07682p	849000000
Q9VVG4	Q9VVG4	FBgn0266669	Sec3	12	9	103207	13.8	72.31	Exocyst complex component 1	848000000
Q59DW1	Q59DW1	FBgn0038643	CG14300	3	3	10426.9	34	45.82	GEO11304p1	848000000
Q9V3T8	Q9V3T8	FBgn0265298	SC35	8	6	21456.5	24.1	67.31	LD32469p	847000000
A2VEX9	A2VEX9	FBgn0085334	CG34305	3	3	8479.8	25.3	31.57	GEO11102p1	847000000
Q9VDL1	Q9VDL1	FBgn0038806	CG5412	7	7	30861.8	29.7	81.08	Esterase CG5412	846000000
Q9VN03	Q9VN03	FBgn0037232	Suv3	3	2	87707.9	4.7	12.98	ATP-dependent RNA helicase SUV3 homolog, mitochondrial	846000000
Q9VLP3	Q9VLP3	FBgn0032020	strat	14	12	14362.9	86.8	149.28	Guanine nucleotide exchange factor MSS4 homolog	845000000
P18167	P18167	FBgn0000594	Est-P	12	11	61452.5	31.8	134.85	Esterase P	843000000
Q9VQQ0	Q9VQQ0	FBgn0016698	Ptpa	14	11	44483.9	36.6	133.11	Serine/threonine-protein phosphatase 2A activator	843000000
Q9VCH4	Q9VCH4	FBgn0015513	mbc	4	3	228339	2.1	15.35	Myoblast city	842000000
Q9VXY0	Q9VXY0	FBgn0030615	Cyp4s3	7	7	57473.5	15.1	68.52	Probable cytochrome P450 4s3	841000000
Q9VU57	Q9VU57	FBgn0036348	CG17687	3	3	180753	2	14.44	Uncharacterized protein	840000000
Q9W4K1	Q9W4K1	FBgn0003210	rb	26	23	127762	22.4	236.18	AP-3 complex subunit beta	839000000
Q8SYC4	Q8SYC4	FBgn0035146	CG13893	18	17	47992.9	52.3	192.94	RE68566p	839000000
Q7KSM5	Q7KSM5	FBgn0029512	Aos1	16	12	37900.6	32.3	126.67	Activator of SUMO 1	839000000
Q7JX87	Q7JX87	FBgn0033518	Prx2540-2	13	8	24927	26.8	119.14	Peroxiredoxin 2540-2	839000000
Q9VAN6	Q9VAN6	FBgn0041186	Slbp	5	5	30737.9	16.6	29.71	Histone RNA hairpin-binding protein	838000000
Q7KN99	Q7KN99	FBgn0261285	Ppcs	10	8	35922.4	42.1	116.68	Phosphopantothenoylcysteine synthetase, isoform A	836000000
P49963	P49963	FBgn0015298	Srp19	12	7	18565.8	53.1	91.3	Signal recognition particle 19 kDa protein	836000000
Q9VII1	Q9VII1	FBgn0032897	CG9336	6	4	16571.1	38.5	63.69	FI02856p	836000000
Q9W3U9	Q9W3U9	FBgn0029915	CG14434	12	9	21322.9	47.5	113.96	CG14434-PA	834000000
Q9VFF0	Q9VFF0	FBgn0038271	UQCR-C1	19	15	52557.9	38.5	185.46	GH01077p	833000000
Q8SYG3	Q8SYG3	FBgn0058045	CG40045	2	2	19536.9	26.1	18.78	RE63412p	833000000
Q9W4C3	Q9W4C3	FBgn0029763	Usp16-45	24	21	122911	26.1	206.48	Ubiquitinyl hydrolase 1	832000000
P28466	P28466	FBgn0010194	Wnt5	4	4	114055	3.9	40.31	Protein Wnt-5	832000000
Q9U6R9	Q9U6R9	FBgn0028552	gammaSnap1	8	8	33923.8	25.4	99.35	GH13039p	831000000
Q9VU75	Q9VU75	FBgn0036364	CG14109	11	8	27232.3	42.7	82.58	RH45712p	831000000
M9PHS8	M9PHS8	FBgn0030761	CG9784	17	12	60298.3	29.4	132.68	Uncharacterized protein, isoform C	830000000
O18408	O18408	FBgn0020506	Amyrel	3	3	56077.2	10.7	27.36	Alpha-amylase-related protein	829000000
P91939	P91939	FBgn0020641	Lcp65Ad	4	3	11861.9	50	27.15	Cuticle protein LCP65Ad	827000000
Q9V4S8	Q9V4S8	FBgn0028836	CSN7	14	10	31238.3	48.9	149.31	COP9 signalosome complex subunit 7	825000000
Q9VND8	Q9VND8	FBgn0041191	Rheb	17	11	20844.4	45.6	116.99	GTP-binding protein Rheb homolog	824000000
Q9VFG5	Q9VFG5	FBgn0038257	smp-30	3	2	33433.1	12.8	34.3	RE17477p	824000000
Q9VCD8	Q9VCD8	FBgn0040283	SMC1	4	4	143506	3.7	21.96	Structural maintenance of chromosomes protein	823000000
Q9VJK1	Q9VJK1	FBgn0032590	CG4631	3	3	92756.5	3.8	21.66	MIP03871p	823000000
Q9VC22	Q9VC22	FBgn0039239	CG13641	2	2	15590	22.5	29.62	GEO12018p1	822000000
A8Y589	A8Y589	FBgn0086378	Alg-2	11	8	20936.3	50	134.54	Apoptosis-linked gene-2	820000000
P81829	P81829	FBgn0028418	Lk	7	6	18504.9	31.2	52.83	Leucokinin	820000000
Q9VI16	Q9VI16	FBgn0037440	CRAT	19	17	75128.5	35.1	192.81	Carnitine O-Acetyl-Transferase, isoform A	819000000
O46231	O46231	FBgn0082582	tmod	15	14	41549.3	48.2	180.73	FI18705p1	819000000
Q9V564	Q9V564	FBgn0033401	Cog6	11	10	71718	19.3	97.02	Conserved oligomeric Golgi complex subunit 6	819000000
M9PBM3	M9PBM3	FBgn0031298	Atg4a	18	14	46143.4	33.4	163.34	Cysteine protease	818000000
Q9VSR5	Q9VSR5	FBgn0011787	mRpL12	10	7	19657.6	56.5	83.33	GM03767p	815000000
Q94523	Q94523	FBgn0261439	SdhA	16	11	72912.2	21.7	142.34	Succinate dehydrogenase [ubiquinone] flavoprotein subunit, mitochondrial	812000000
Q9VES7	Q9VES7	FBgn0038449	CG17562	2	2	57597.5	6	13.56	Fatty acyl-CoA reductase	812000000
Q86P02	Q86P02	FBgn0053494	CG33494	10	5	9956.3	26.7	65.57	GEO12415p1	811000000
Q9VZT9	Q9VZT9	FBgn0035409	CG14963	10	6	28776.8	28.3	69.49	LP21536p	810000000
M9PB89	M9PB89	FBgn0051715	CG31715	6	5	13118.5	33.6	82.8	Uncharacterized protein, isoform B	808000000
Q7KRW8	Q7KRW8	FBgn0039600	Prp39	10	8	121171	10.8	59.59	Pre-mRNA-processing factor 39	808000000
Q9VTU3	Q9VTU3	FBgn0036257	RhoGAP68F	20	16	55253.6	47.6	175.14	Rho GTPase-activating protein 68F	807000000
A4V2A4	A4V2A4	FBgn0262737	mub	4	4	38280.1	15.5	31.24	Mushroom-body expressed, isoform G	807000000
A0A0B4LEV8	A0A0B4LEV8	FBgn0033265	coil	3	3	70685.5	4.5	18.27	Coilin, isoform E	807000000
Q0E8U4	Q0E8U4	FBgn0031489	CG17224	16	14	33874.1	46	168.22	FI09636p	805000000
Q24439	Q24439	FBgn0016691	ATPsynO	11	9	22478.8	44.4	92.47	ATP synthase subunit O, mitochondrial	805000000
P05661-3	P05661-3	FBgn0264695	Mhc	7	6	225518	2	82.66	Isoform BABDB of Myosin heavy chain, muscle	805000000
P98159	P98159	FBgn0002926	ndl	3	3	297907	1.2	31.13	Serine protease nudel	805000000
M9NE98	M9NE98	FBgn0036460	CG5114	11	10	50426.1	29.8	115.29	Uncharacterized protein, isoform B	803000000
Q9VMV9	Q9VMV9	FBgn0053113	Rtnl1	12	9	63994.3	23.8	132.93	Reticulon-like protein	802000000
D6W4T8	D6W4T8	FBgn0029903	pod1	18	15	141348	18.1	159.65	Coronin	800000000
P40792	P40792	FBgn0010333	Rac1	9	7	21752.9	43.7	89.87	Ras-related protein Rac1	799000000
Q9VC99	Q9VC99	FBgn0263398	Uck	15	12	29326.7	59.2	168.95	Uridine-cytidine kinase	798000000
Q9VVC5	Q9VVC5	FBgn0010352	Ogdh	18	14	113439	20.4	149.33	Neural conserved at 73EF, isoform A	798000000
O77459	O77459	FBgn0011236	ken	3	2	68001.8	4.1	12.97	Transcription factor Ken	798000000
Q9VLS1	Q9VLS1	FBgn0031995	CG8475	23	20	126231	24.7	204.61	Probable phosphorylase b kinase regulatory subunit beta	797000000
Q9VJ99	Q9VJ99	FBgn0032669	CG15155	16	13	29945	39.5	157.13	Uncharacterized protein, isoform A	797000000
O44386	O44386	FBgn0003328	scb	4	4	125341	3.8	32.06	Integrin alpha-PS3	797000000
Q9VNL2	Q9VNL2	FBgn0046876	Obp83ef	14	12	28756.9	51.8	150.19	IP02370p	796000000
P92181	P92181	FBgn0020642	Lcp65Ac	3	3	11799.9	64.2	37.92	Cuticle protein DCP2	796000000
O76894	O76894	FBgn0025390	Mur2B	2	2	195945	2.2	16.76	EG:56G7.1 protein	796000000
O15971	O15971	FBgn0015789	Rab10	8	7	23620.7	31.3	66.35	LD39986p	792000000
Q9VUC9	Q9VUC9	FBgn0036410	CG8100	20	15	74914.6	28.2	159.87	Uncharacterized protein, isoform A	791000000
Q9VKP6	Q9VKP6	FBgn0032304	CG17134	11	7	42358.2	26.3	84.85	RE02351p	790000000
M9PCF6	M9PCF6	FBgn0041111	lilli	3	3	173659	5.1	16.8	Lilliputian, isoform H	790000000
Q9VIJ9	Q9VIJ9	FBgn0032882	Ns4	10	10	67073.5	18	85.18	LD10773p	787000000
Q86B82	Q86B82	FBgn0053093	CG33093	15	11	36873	47.5	145.16	IP08537p	786000000
Q9VGG5	Q9VGG5	FBgn0037963	Cad87A	4	4	218180	3	30.8	Cadherin-87A	785000000
Q94524	Q94524	FBgn0024432	Dlc90F	6	4	12707	37.8	56.61	Dynein light chain Tctex-type	784000000
Q8SYG2	Q8SYG2	FBgn0027055	CSN3	16	14	50987.6	41.1	194.64	COP9 signalosome complex subunit 3	782000000
Q8IP18	Q8IP18	FBgn0032586	Tpr2	20	16	53821.3	39.4	181.7	RH52721p	780000000
Q9W2W8	Q9W2W8	FBgn0040942	CG12643	3	3	8604.6	24.6	29.96	Uncharacterized protein	780000000
Q8T4D6	Q8T4D6	FBgn0037862	mAcon2	11	8	86136.6	9.5	105.69	Aconitate hydratase, mitochondrial	778000000
M9MSK4	M9MSK4	FBgn0035772	Sh3beta	8	5	23683.3	21.7	75.28	Sh3beta, isoform D	778000000
Q94918	Q94918	FBgn0003984	vn	6	4	72323.9	12	35.25	Protein vein	776000000
Q9VFR2	Q9VFR2	FBgn0038181	CG9297	23	22	104046	28.3	229.28	FI18807p1	773000000
Q8IN02	Q8IN02	FBgn0024558	Dph5	10	6	31961.4	33	94.76	BcDNA.LD12153	773000000
Q7K3M5	Q7K3M5	FBgn0033160	Dhx15	18	16	83563.4	34	182.42	DEAH-box helicase 15, isoform A	772000000
Q4U2Q5	Q4U2Q5	FBgn0002887	mus201	4	2	139870	1.1	12.94	FI23547p1	772000000
Q9VA69	Q9VA69	FBgn0039776	PH4alphaEFB	16	15	63399.4	36.3	178.75	Prolyl 4-hydroxylase alpha-related protein PH4[alpha]EFB	770000000
Q9W0H3	Q9W0H3	FBgn0035206	sturkopf	13	9	35849	39.4	103.09	Lipid droplet-associated hydrolase	770000000
A0A0B4LFW5	A0A0B4LFW5	FBgn0265191	Gyg	6	4	78631.2	8	57.68	Glycogenin, isoform E	766000000
O46094	O46094	FBgn0023508	Ocrl	7	6	98327.3	9	66.89	EG:86E4.5 protein	765000000
A0A0B4LFV7	A0A0B4LFV7	FBgn0011746	ana	11	7	44663.7	22	94.68	Anachronism, isoform C	764000000
Q9VSM8	Q9VSM8	FBgn0035916	GAPsec	10	9	46210.1	24	80.45	FI07835p	764000000
Q9VLR5	Q9VLR5	FBgn0015299	Ssb-c31a	6	5	12188.4	50.9	53.44	RNA polymerase II transcriptional coactivator	764000000
Q9VQ61	Q9VQ61	FBgn0001125	Got2	2	2	47583.7	5.6	40.96	Aspartate aminotransferase	764000000
Q9VVS1	Q9VVS1	FBgn0036808	Dic4	2	2	34307.4	15.5	11.86	Dicarboxylate carrier 4, isoform A	757000000
Q9W1I8	Q9W1I8	FBgn0034913	Snap29	12	9	31709.3	41.9	114.1	LD03592p	751000000
Q9VTU8	Q9VTU8	FBgn0027843	CAH2	6	3	37905.2	11.9	46.77	Carbonic anhydrase 2, isoform A	751000000
Q9W486	Q9W486	FBgn0052758	Snx27	4	4	59857.3	9.9	35.57	LD13361p	751000000
Q0KI96	Q0KI96	FBgn0261552	ps	13	11	57539.8	20.7	119.19	Pasilla, isoform K	750000000
Q9VJ44	Q9VJ44	FBgn0032715	CG17597	8	7	44473.9	29.2	88.35	SD06839p	750000000
Q9VZA6	Q9VZA6	FBgn0035558	CG11357	14	11	49419.6	35.7	148.93	Hexosyltransferase	749000000
Q9VX91	Q9VX91	FBgn0030809	Ubr1	19	18	212122	13.4	166.93	E3 ubiquitin-protein ligase UBR1	748000000
Q9V4A7	Q9V4A7	FBgn0025740	PlexB	13	12	235213	10.8	104.69	Plexin-B	748000000
Q9I7D0	Q9I7D0	FBgn0011754	PhKgamma	9	8	63989.7	19.2	85.4	GH22314p	746000000
Q8SXS7	Q8SXS7	FBgn0038700	CG3734	17	15	53637.5	38.6	192.29	RE36938p	745000000
Q8T9G7	Q8T9G7	FBgn0032785	CG10026	16	14	35289.8	56.5	183.35	SD01558p	745000000
H9XVM7	H9XVM7	FBgn0024811	Crk	11	9	21550.8	45.1	99.92	Crk oncogene, isoform D	745000000
Q9VL68	Q9VL68	FBgn0032160	CG4598	10	8	31164.5	34.5	91.78	RH73277p	744000000
Q9V3A0	Q9V3A0	FBgn0028920	CG8997	9	7	28208.7	39.6	82.4	CG8997 protein	744000000
Q9VN45	Q9VN45	FBgn0037265	spartin	3	3	60068	6.1	22.59	Protein spartin	744000000
Q9VR59	Q9VR59	FBgn0027279	l(1)G0196	26	25	190443	18.8	225.8	Inositol hexakisphosphate and diphosphoinositol-pentakisphosphate kinase	743000000
Q24319	Q24319	FBgn0014868	Ost48	6	6	50093.7	20.7	65.38	Dolichyl-diphosphooligosaccharide--protein glycosyltransferase 48 kDa subunit	742000000
P42207	P42207	FBgn0011710	Septin1	12	10	41529.8	36.2	122.46	Septin-1	741000000
Q7YU05	Q7YU05	FBgn0028325	Pdha	10	9	36350.5	30.7	123.98	Pyruvate dehydrogenase E1 component subunit alpha	741000000
M9ND16	M9ND16	FBgn0250786	Chd1	6	6	215311	4.5	29.95	Chromodomain-helicase-DNA-binding protein 1, isoform B	740000000
P15619	P15619	FBgn0005642	wdn	5	3	96795.9	4.2	18.6	Serendipity locus protein H-1	740000000
Q86BL2	Q86BL2	FBgn0028939	NimC2	19	14	81128.2	29.6	199.52	Nimrod C2, isoform B	739000000
Q9VHF4	Q9VHF4	FBgn0266410	CG45050	13	9	22221.4	54.7	113.19	RE70963p	739000000
Q9VDW6	Q9VDW6	FBgn0260003	Dys	10	8	412803	4	51.48	Dystrophin, isoforms A/C/F/G/H	739000000
Q9VQW7	Q9VQW7	FBgn0000547	ed	16	14	147920	17.1	159.99	Echinoid, isoform A	738000000
Q9VQ89	Q9VQ89	FBgn0031399	mio	8	3	100255	3.8	21.49	GATOR complex protein MIOS	738000000
Q24572	Q24572	FBgn0263979	Caf1-55	12	12	48976.2	52.7	152.32	Probable histone-binding protein Caf1	736000000
Q7K110	Q7K110	FBgn0034277	OstDelta	8	7	69513.8	15.1	79.92	LD18774p	736000000
Q9V7H4	Q9V7H4	FBgn0034060	Tmem131	3	3	174173	1.6	15.75	Transmembrane protein 131 homolog	735000000
Q9VFE2	Q9VFE2	FBgn0038279	Sdr	15	13	100345	24.1	152.85	FI18055p1	734000000
Q9W1J9	Q9W1J9	FBgn0034903	sona	2	2	72070.8	2.3	13.2	LP23513p	734000000
A0A0B4LGE5	A0A0B4LGE5	FBgn0067903	IM18	7	4	7319.3	54.9	64.93	GEO13067p1	733000000
Q9VF78	Q9VF78	FBgn0026634	Cog2	19	15	81933	28	158.94	Conserved oligomeric Golgi complex subunit 2	732000000
Q9W0M4	Q9W0M4	FBgn0035165	CG13887	5	5	26211	22.8	64.25	LP10861p	732000000
Q7KVH9	Q7KVH9	FBgn0034894	sigmar	2	2	21443.4	14.3	17.31	Tumor necrosis factor alpha-induced protein 8-like protein	732000000
Q24323	Q24323	FBgn0011260	Sema2a	4	4	84479.7	8.1	33.36	Semaphorin-2A	730000000
Q9VRE0	Q9VRE0	FBgn0031149	Stt3A	6	4	81180.6	7.2	19.61	Catalytic subunit 3A of the oligosaccharyltransferase complex, isoform A	728000000
Q9W2M0	Q9W2M0	FBgn0034585	Rbpn-5	17	17	75655	28.9	159.04	LD23155p	727000000
Q9VK44	Q9VK44	FBgn0032467	Ube4B	22	20	140130	22.5	224.39	LD24832p	726000000
Q9VVR4	Q9VVR4	FBgn0040322	GNBP2	15	11	53368.6	34.7	134.49	Gram-negative bacteria-binding protein 2	726000000
M9PH94	M9PH94	FBgn0285954	caz	9	9	34552.6	37.1	124.63	Cabeza, isoform D	725000000
Q9W1R3	Q9W1R3	FBgn0034854	Golgin245	25	24	170697	20.6	253.12	Golgin-245	724000000
A1Z784	A1Z784	FBgn0033246	ACC	5	5	280018	1.9	65.39	Acetyl-CoA carboxylase, isoform A	724000000
Q9VID4	Q9VID4	FBgn0032940	Mondo	14	11	125860	19	116.96	LD38259p	723000000
Q8IRU4	Q8IRU4	FBgn0000479	dnc	13	9	73466.1	19.6	116.05	cAMP-specific 3',5'-cyclic phosphodiesterase, isoform F	723000000
Q9VB93	Q9VB93	FBgn0039471	CG6295	16	11	37172.9	55.9	176.5	RE23868p	722000000
Q9VHA1	Q9VHA1	FBgn0037723	SpdS	6	4	32733.7	21.2	56.99	Spermidine synthase, isoform A	722000000
Q9V3H7	Q9V3H7	FBgn0014033	Sr-CI	11	10	71284.5	21.1	135.86	SR-CI	720000000
A1Z9I2	A1Z9I2	FBgn0050484	CG30484	4	4	106556	4.7	20.92	Uncharacterized protein	720000000
P02844	P02844	FBgn0005391	Yp2	10	9	49773.5	35.9	105.77	Vitellogenin-2	719000000
M9NEL3	M9NEL3	FBgn0266557	kis	11	8	562854	1.7	51.98	Kismet, isoform F	719000000
Q9VJA9	Q9VJA9	FBgn0243486	rdo	3	2	83535.7	3.1	13.73	GH07373p	719000000
Q9NFP1	Q9NFP1	FBgn0040069	vanin-like	12	9	63082.5	19.5	109.1	Vanin-like protein 1	718000000
Q1EC92	Q1EC92	FBgn0263980	Stacl	3	3	93555.2	5.9	13.8	IP12350p	718000000
Q95R34	Q95R34	FBgn0023525	CG3191	14	12	36624.3	39.8	143.19	GH16463p	717000000
Q9VVW7	Q9VVW7	FBgn0036847	CNPYb	7	6	25974.2	33.9	81.35	Canopy b	717000000
P16163	P16163	FBgn0003961	Uro	16	12	40346.6	41.4	149.18	Uricase	716000000
Q9W4P6	Q9W4P6	FBgn0028491	CG2930	9	8	89791.4	11.8	106.63	FI03654p	716000000
Q7JR61	Q7JR61	FBgn0010548	Aldh-III	20	18	56362.9	43.5	205.16	Aldehyde dehydrogenase	715000000
O46050	O46050	FBgn0023542	Nmd3	19	16	59979.2	42.2	195.96	60S ribosomal export protein NMD3	714000000
Q86BM0	Q86BM0	FBgn0032077	CG9515	9	8	23174.1	51.1	96.34	Uncharacterized protein, isoform A	712000000
Q8IRE4	Q8IRE4	FBgn0052281	CG32281	11	11	53472.5	34.1	88.76	tRNA (guanine(37)-N1)-methyltransferase	712000000
Q7KMS3	Q7KMS3	FBgn0024196	robl	6	4	10823.2	59.7	63.31	Dynein light chain roadblock	712000000
Q9W322	Q9W322	FBgn0030148	CG3106	7	6	85445.4	9.9	54.9	GH10201p	711000000
Q9VTB0	Q9VTB0	FBgn0036096	CG8003	14	13	46566.2	42.2	162.26	LD35289p	710000000
Q8SZB7	Q8SZB7	FBgn0047178	CG32147	5	5	25206.3	30.8	49.64	RE07960p	710000000
E1JI46	E1JI46	FBgn0262519	Mi-2	17	16	225908	11.1	133.17	Mi-2, isoform C	706000000
Q9VRX1	Q9VRX1	FBgn0035703	Bulli	6	6	72664	10.1	58.49	Uncharacterized protein	706000000
Q9VSC1	Q9VSC1	FBgn0035827	Srp9	5	3	9088.5	27.2	39.14	Signal recognition particle 9 kDa protein	706000000
Q7K0X3	Q7K0X3	FBgn0035205	Ctr9	3	3	131325	3.3	21.39	Ctr9, isoform A	706000000
Q9VYD7	Q9VYD7	FBgn0030480	Tim9a	5	5	11325.7	60	73.72	Mitochondrial import inner membrane translocase subunit Tim9	705000000
Q9VWU6	Q9VWU6	FBgn0052548	CG32548	6	6	41453	39.4	95.05	RE70879p	703000000
Q7KUB3	Q7KUB3	FBgn0001253	ImpE1	11	11	179815	9.5	94.19	Ecdysone-inducible gene E1, isoform A	700000000
Q9VMI2	Q9VMI2	FBgn0031772	CG13994	11	8	18357.6	71.1	85.71	GEO08832p1	700000000
Q9VTY6	Q9VTY6	FBgn0264848	vih	4	3	19946.2	17.9	32.49	Ubiquitin-conjugating enzyme E2 C	700000000
Q7JWU9	Q7JWU9	FBgn0034242	CG14480	12	10	28604.3	41.7	135.47	AT07420p	699000000
Q7K4M9	Q7K4M9	FBgn0034418	CG15118	13	10	72253	28.5	108.8	LD31969p	699000000
Q9VQ29	Q9VQ29	FBgn0021906	RFeSP	8	4	25100.1	24.3	45.1	Cytochrome b-c1 complex subunit Rieske, mitochondrial	699000000
Q9W0C9	Q9W0C9	FBgn0035241	CG12105	3	3	168226	1.9	18.03	Uncharacterized protein, isoform A	699000000
Q8IPG1	Q8IPG1	FBgn0032006	Pvr	11	8	171471	11.6	69.52	PDGF-and VEGF-receptor related, isoform B	698000000
Q07407	Q07407	FBgn0010389	htl	9	7	83440.4	15	70.05	Fibroblast growth factor receptor homolog 1	697000000
Q5EAK6	Q5EAK6	FBgn0045035	tefu	13	3	322207	1.9	16.63	Serine/threonine-protein kinase ATM	697000000
Q9VWT3	Q9VWT3	FBgn0030932	Ggt-1	5	4	63041.6	5.8	32.67	Gamma-glutamyl transpeptidase, isoform A	696000000
Q9V8F5	Q9V8F5	FBgn0034328	BomBc1	7	5	11837.1	58.9	77.99	Immune-induced peptide 23	695000000
Q8IP67	Q8IP67	FBgn0028540	CG9008	6	6	33470.4	24.5	59.19	Glucose-6-phosphate 1-epimerase	695000000
Q0E9B2	Q0E9B2	FBgn0033739	Dyb	5	3	68806.6	9.9	25.64	Dystrobrevin	691000000
Q0KI50	Q0KI50	FBgn0260003	Dys	3	3	206861	5.3	15.87	Dystrophin, isoform D	690000000
Q9Y134	Q9Y134	FBgn0001986	Mtr4	9	7	119950	7.7	56.9	L.2.35Df	689000000
Q9W415	Q9W415	FBgn0029857	wuho	16	13	47068	38.9	169.24	tRNA (guanine-N(7)-)-methyltransferase non-catalytic subunit wuho	688000000
Q9Y109	Q9Y109	FBgn0027549	Nulp1	12	12	79329.2	16.2	126.51	BcDNA.GH11023	686000000
Q0E980	Q0E980	FBgn0033919	CG8547	14	14	68250.5	46.6	168.81	Uncharacterized protein, isoform C	684000000
Q8T018	Q8T018	FBgn0035612	frm	8	7	26851.2	14.5	68.94	Farmer, isoform A	684000000
Q9V637	Q9V637	FBgn0033669	PI31	7	5	30201.5	30.7	66.04	Proteasome inhibitor PI31 subunit	684000000
Q9VC53	Q9VC53	FBgn0051126	CG31126	7	4	17057.3	28	48.75	Uncharacterized protein	682000000
Q9VJC3	Q9VJC3	FBgn0032649	CG15145	4	3	103587	5.4	14.62	Uncharacterized protein	682000000
Q6WV20	Q6WV20	FBgn0034025	Pgant1	13	12	69873	34.6	164.37	Polypeptide N-acetylgalactosaminyltransferase 1	676000000
P05205	P05205	FBgn0003607	Su(var)205	12	8	23242	38.8	101.96	Heterochromatin protein 1	676000000
Q9VW93	Q9VW93	FBgn0036951	CG7017	6	4	40832.8	19.2	69.48	RE24410p	676000000
Q7KQM6	Q7KQM6	FBgn0039936	Gyf	15	14	174183	12.6	139.98	GIGYF family protein CG11148	674000000
Q9Y128	Q9Y128	FBgn0027569	cert	14	12	69251.3	23.6	125.27	BcDNA.GH07688	674000000
Q9W4U2	Q9W4U2	FBgn0029648	CG3603	14	11	26383.8	68.6	148.87	RH09070p	673000000
Q9VFP6	Q9VFP6	FBgn0016672	Ipp	9	8	41111.4	28.8	89.45	Inositol polyphosphate 1-phosphatase	673000000
Q8SZ23	Q8SZ23	FBgn0034011	CG8160	6	4	20831.1	40	52.25	RE23041p	671000000
A1Z843	A1Z843	FBgn0033482	CG1371	15	15	131801	22.7	139.14	Uncharacterized protein	670000000
Q9W1N4	Q9W1N4	FBgn0034876	wmd	12	12	36472.1	41.7	130.24	HL01517p	670000000
Q8IQZ7	Q8IQZ7	FBgn0024238	Fim	4	2	72579.5	4.6	31.98	FI19014p1	670000000
Q7K511	Q7K511	FBgn0023507	D2hgdh	18	16	58990.6	34.1	196.63	CG3835-RA	669000000
Q6IH25	Q6IH25	FBgn0083972	CG34136	2	2	9291.1	19.4	24.22	HDC03535	668000000
Q24546	Q24546	FBgn0004575	Syn	4	4	107881	7.5	20.41	Synapsin	667000000
Q9V8Y7	Q9V8Y7	FBgn0034473	Or56a	2	2	49432.6	4.2	13.15	Odorant receptor 56a	667000000
A0A0B4KGI0	A0A0B4KGI0	FBgn0038740	CG4562	4	4	158607	4.9	25.87	Uncharacterized protein, isoform E	665000000
Q24179	Q24179	FBgn0264978	Slh	15	15	72763.9	25.8	158.68	Protein sly1 homolog	664000000
Q9W552	Q9W552	FBgn0014411	Vps26	14	11	52825.9	29.2	148.23	Vacuolar protein sorting-associated protein 26	664000000
Q9VCZ7	Q9VCZ7	FBgn0038977	CG5376	13	13	26413.5	54.1	131.29	Uncharacterized protein	664000000
P20477	P20477	FBgn0001142	Gs1	12	9	44794.6	33.5	109.18	Glutamine synthetase 1, mitochondrial	664000000
Q9VEK3	Q9VEK3	FBgn0038507	CG5863	8	6	43694.8	17.2	58.34	Uncharacterized protein	664000000
M9PCS5	M9PCS5	FBgn0031869	CG18304	3	3	204905	2.8	18.15	Uncharacterized protein, isoform C	663000000
Q9NHV9	Q9NHV9	FBgn0040068	Vav	19	18	92608.9	25.9	170.05	Protein vav	662000000
Q95RN0	Q95RN0	FBgn0038013	CG10038	14	12	36789	48.6	148.1	FAM172 family protein homolog CG10038	662000000
Q9VVC8	Q9VVC8	FBgn0036685	CG6664	10	9	58376.1	25.1	92.59	LD23434p	662000000
Q7JQK6	Q7JQK6	FBgn0261625	GLS	17	15	79439.8	29.8	179.82	Glutaminase, isoform A	661000000
Q8T0S6	Q8T0S6	FBgn0261456	hpo	17	13	75564.8	25.2	136.65	Serine/threonine-protein kinase hippo	661000000
Q9VFW4	Q9VFW4	FBgn0086371	poly	9	7	28225.8	33.4	83.28	MIP09035p	661000000
P19351-3	P19351-3	FBgn0004169	up	4	2	47488.1	4.5	40.22	Isoform 3 of Troponin T, skeletal muscle	661000000
Q9W2S7	Q9W2S7	FBgn0030223	CG2111	2	2	108786	2.9	12.32	Aminopeptidase	661000000
Q9VLR3	Q9VLR3	FBgn0032001	CG8360	16	12	17455.5	63.2	159.68	Cytidine deaminase	660000000
A8JNK7	A8JNK7	FBgn0035542	DOR	5	4	25949.3	19.2	46.08	Diabetes and obesity regulated, isoform F	659000000
A1Z7C4	A1Z7C4	FBgn0053087	LRP1	21	20	548400	5.3	153.56	LDL receptor protein 1, isoform G	658000000
P25455	P25455	FBgn0004611	Plc21C	6	6	147530	5.8	38.54	1-phosphatidylinositol 4,5-bisphosphate phosphodiesterase classes I and II	656000000
A0A0B4KHM2	A0A0B4KHM2	FBgn0027053	CSN5	18	15	37154.6	55.6	169.56	COP9 signalosome subunit 5, isoform B	653000000
Q8IMY3	Q8IMY3	FBgn0051414	Gba1b	21	15	65153.9	34.4	191.9	Glucosylceramidase	652000000
P55162	P55162	FBgn0011771	Hem	14	13	130747	15	135.83	Membrane-associated protein Hem	652000000
Q9VMW9	Q9VMW9	FBgn0031661	Gmd	20	17	44954.1	48.8	213.16	GDP-mannose 4,6 dehydratase	651000000
Q9W493	Q9W493	FBgn0029791	AdamTS-B	15	14	117932	20.8	174.45	Uncharacterized protein, isoform B	651000000
Q9VK89	Q9VK89	FBgn0032430	Trm1	19	14	65754.6	34.7	168.12	Probable tRNA (guanine(26)-N(2))-dimethyltransferase	651000000
A8JRF0	A8JRF0	FBgn0085466	CG34437	8	7	30724.7	31.2	74	Uncharacterized protein	651000000
M9PHI7	M9PHI7	FBgn0035639	kri	8	5	29290.4	28.3	48.22	Krishah, isoform B	651000000
Q5BI50	Q5BI50	FBgn0033260	Cul4	16	13	94976.6	20.8	116.09	Cullin 4, isoform A	648000000
Q9VE85	Q9VE85	FBgn0038609	Nup43	8	8	40660.9	29	75.74	Nucleoporin 43kD	648000000
Q7KTV5	Q7KTV5	FBgn0037137	Nopp140	3	2	70600.9	3.7	17.42	Nopp140, isoform B	647000000
Q9I7U7	Q9I7U7	FBgn0035137	CG1233	7	3	125494	3.1	15.37	RE23320p	646000000
Q9VAK3	Q9VAK3	FBgn0039670	CG7567	6	4	23560.3	23.6	51.59	RE47447p	645000000
Q9VDZ9	Q9VDZ9	FBgn0038682	CG5835	4	3	25840.1	15.1	33.32	FI04548p	645000000
P05661-11	P05661-11	FBgn0264695	Mhc	4	3	225509	1.4	34.74	Isoform 11c of Myosin heavy chain, muscle	642000000
Q7K1H9	Q7K1H9	FBgn0034296	CG10912	3	3	30205.4	14.3	40.74	GH07575p	640000000
Q9VUL1	Q9VUL1	FBgn0266452	CTPsyn	15	12	70359.1	25.1	139.71	CTP synthase	639000000
Q9VLM9	Q9VLM9	FBgn0032032	CG17294	9	8	28183.6	43.5	94.09	GH05949p	639000000
A1Z8Z7	A1Z8Z7	FBgn0033731	Cpr49Ah	10	7	21924.7	61	82	Cuticular protein 49Ah	639000000
P46461	P46461	FBgn0000346	comt	13	12	83010.5	14	117.07	Vesicle-fusing ATPase 1	638000000
Q9VIY3	Q9VIY3	FBgn0032768	CG17564	2	2	38825.8	8.9	11.69	GH10882p	637000000
Q9VWN5	Q9VWN5	FBgn0030973	CG7332	14	14	62210.2	33.7	171.65	Ubiquitin carboxyl-terminal hydrolase MINDY-3 homolog	636000000
Q9VM93	Q9VM93	FBgn0046704	Liprin-alpha	7	6	135182	5	62.79	LD33094p	636000000
Q9VGY6-2	Q9VGY6-2	FBgn0262717	Skeletor	7	2	32292.2	3.4	23.07	Isoform B of Protein Skeletor, isoforms B/C	636000000
Q9W1X5	Q9W1X5	FBgn0034797	nahoda	20	18	151365	16.7	193.65	GH04942p	635000000
Q9Y141	Q9Y141	FBgn0027584	CG4757	11	11	63291.5	22.5	102.16	Carboxylic ester hydrolase	635000000
Q9VSJ5	Q9VSJ5	FBgn0035890	CG13667	9	8	66043.1	19	84.58	NADPH-dependent diflavin oxidoreductase 1	634000000
Q9VDZ1	Q9VDZ1	FBgn0038686	CG5555	13	12	64050.5	37.8	105.54	GH07062p	633000000
P17133	P17133	FBgn0016978	snRNP-U1-70K	8	5	52899.9	11.1	38.04	U1 small nuclear ribonucleoprotein 70 kDa	633000000
E2QCN9	E2QCN9	FBgn0019982	Gs1l	10	8	25963.2	51.5	114.09	GS1-like, isoform B	632000000
Q9VBA0	Q9VBA0	FBgn0039464	CG6330	11	11	41786.9	39.9	112.62	GH09623p	632000000
M9PCM2	M9PCM2	FBgn0264742	CG44000	2	2	14465.4	56.2	35.54	Uncharacterized protein, isoform B	632000000
P06604	P06604	FBgn0003886	alphaTub85E	9	7	50650.3	25.8	101.28	Tubulin alpha-2 chain	629000000
Q9W259	Q9W259	FBgn0034723	CG13506	17	13	57585	41.7	169.63	FI23916p1	628000000
Q8MSV2	Q8MSV2	FBgn0052423	shep	13	11	62401.7	28.9	127.35	Protein alan shepard	628000000
A8DQW8	A8DQW8	FBgn0261016	clos	5	5	207713	4.4	28.26	Closca	628000000
Q9VUZ1	Q9VUZ1	FBgn0266724	Trs20	6	6	16645.7	48.9	59.55	Probable trafficking protein particle complex subunit 2	627000000
A1Z8Y5	A1Z8Y5	FBgn0033724	CG8501	9	4	17652.1	26.9	62.47	FI07730p	626000000
Q7KW14	Q7KW14	FBgn0023531	CG32809	8	3	134687	4.6	16.48	Coiled-coil domain-containing protein CG32809	624000000
Q9VSM1	Q9VSM1	FBgn0262508	CG43078	24	23	186107	20.2	233.81	FI19449p1	623000000
Q7JRC3	Q7JRC3	FBgn0010053	Jheh1	5	5	54854.8	19.8	44.87	Epoxide hydrolase	623000000
A1Z9E3	A1Z9E3	FBgn0024556	mEFTu1	15	13	54505	38.6	140.45	Elongation factor Tu	622000000
Q9VEC2	Q9VEC2	FBgn0038577	CG12321	11	9	28030.6	40	116.05	Proteasome assembly chaperone 2	622000000
Q9V9R2	Q9V9R2	FBgn0032956	Cul2	19	17	88227.7	26	161.37	Cullin 2, isoform A	621000000
M9PHZ3	M9PHZ3	FBgn0031054	Ssu72	9	9	22685.5	37.1	122.01	Ssu72 CTD phosphatase, isoform B	621000000
P33270	P33270	FBgn0000473	Cyp6a2	2	2	59026.1	3.1	15.15	Cytochrome P450 6a2	620000000
Q9W074	Q9W074	FBgn0042712	HBS1	14	14	74790.9	23.8	135.12	FI04779p	618000000
Q8IMK8	Q8IMK8	FBgn0051041	CG31041	3	3	22112.2	21.7	18.63	Uncharacterized protein	618000000
Q8T3Y1	Q8T3Y1	FBgn0030120	CG17440	2	2	42789.1	6.8	11.41	AT26187p	618000000
M9MS55	M9MS55	FBgn0052626	AMPdeam	2	2	91520.2	2.9	17.64	AMP deaminase	616000000
Q8T0V2	Q8T0V2	FBgn0043070	MESK2	10	9	49019.7	32.6	122.66	GH02495p	615000000
Q9VM94	Q9VM94	FBgn0025777	homer	10	9	43235.7	29.4	111.8	Homer, isoform B	615000000
A1ZBA9	A1ZBA9	FBgn0034366	Atg7	18	14	57585.5	33.5	141.92	Autophagy-related 7, isoform B	614000000
P48461	P48461	FBgn0003134	Pp1alpha-96A	10	9	38111	40.3	129.44	Serine/threonine-protein phosphatase alpha-1 isoform	613000000
Q9VQZ6	Q9VQZ6	FBgn0031604	Elp3	18	14	63504.9	28.4	172.19	Probable elongator complex protein 3	611000000
Q9VLI1	Q9VLI1	FBgn0032067	LManIV	12	11	112132	14.8	108.35	Alpha-mannosidase	611000000
A0A0B4KGG9	A0A0B4KGG9	FBgn0020496	CtBP	12	9	42390.1	31.5	106.61	C-terminal binding protein, isoform F	610000000
P52905	P52905	FBgn0015001	iotaTry	12	7	26954	44.4	94.89	Trypsin iota	610000000
A1Z7J7	A1Z7J7	FBgn0033339	Sec31	4	2	137094	2.7	18.75	Secretory 31, isoform A	610000000
A1Z6S7	A1Z6S7	FBgn0022960	vimar	25	22	71179.3	39.2	234.27	FI02061p	609000000
Q9VHE3	Q9VHE3	FBgn0037688	CG9356	5	5	50217	14	38.14	GH05665p	609000000
Q9VQH2	Q9VQH2	FBgn0283531	Duox	6	4	179170	4	19.2	Dual oxidase	609000000
E1JGN5	E1JGN5	FBgn0027529	tapas	11	10	110159	17.4	95.45	FI17112p1	608000000
Q9VAR0	Q9VAR0	FBgn0039623	CG1951	4	4	93911.5	7.1	35.54	LD39455p	608000000
Q7JXA2	Q7JXA2	FBgn0267824	PRAS40	10	9	61486.5	18.6	89.49	LOBE	605000000
P49906	P49906	FBgn0011291	Taf11	4	4	22148.2	16.8	19.49	Transcription initiation factor TFIID subunit 11	605000000
Q9VG38	Q9VG38	FBgn0005355	Su(fu)	15	11	53243.5	31.1	137.55	Suppressor of fused homolog	600000000
Q9W127	Q9W127	FBgn0035044	CG3663	10	7	23623	39.4	84.06	GH17932p	600000000
Q9VNY8	Q9VNY8	FBgn0037126	CG14567	10	6	20385.5	75.2	76.8	Uncharacterized protein	600000000
Q9W1F2	Q9W1F2	FBgn0034940	CG16787	3	2	29322.1	5.1	18.04	FI07217p	600000000
Q86B58	Q86B58	FBgn0053127	CG33127	10	8	31256.7	38.3	110.7	IP10114p	599000000
M9PD58	M9PD58	FBgn0032770	CG13086	5	5	19977.2	30.5	63.11	Uncharacterized protein, isoform C	598000000
Q0E8E2	Q0E8E2	FBgn0036612	CG4998	6	5	128752	6.4	48.39	Uncharacterized protein, isoform B	598000000
X2JCT3	X2JCT3	FBgn0028360	Cdc7	3	2	79390.2	3.1	12.82	Cdc7 kinase, isoform B	598000000
Q9W4Z1	Q9W4Z1	FBgn0003159	CG2841	19	18	133302	17.4	143.1	EG:BACH48C10.5 protein	597000000
Q9VUE4	Q9VUE4	FBgn0036422	CG3868	8	6	36493.5	26.9	80.08	Uncharacterized protein	597000000
P13678	P13678	FBgn0003093	Pkc98E	5	5	84474.8	8.7	42.05	Protein kinase C	597000000
Q9VE09	Q9VE09	FBgn0260779	GatA	3	3	56445.9	9.4	16.17	Glutamyl-tRNA(Gln) amidotransferase subunit A, mitochondrial	597000000
Q9VB90	Q9VB90	FBgn0039474	CG6283	16	12	37057.8	52.8	170.15	RE56633p	594000000
P21914	P21914	FBgn0014028	SdhB	13	10	34482.1	35.6	99.13	Succinate dehydrogenase [ubiquinone] iron-sulfur subunit, mitochondrial	593000000
A1ZBW0	A1ZBW0	FBgn0267791	HnRNP-K	12	9	51135.2	19.3	92.54	Heterogeneous nuclear ribonucleoprotein K, isoform C	593000000
Q05547	Q05547	FBgn0003132	Pp1-13C	12	8	35299.1	29.4	109.24	Serine/threonine-protein phosphatase alpha-3 isoform	592000000
Q9VXE8	Q9VXE8	FBgn0267384	Ubc7	9	7	18627	49.7	82.68	RE34144p	592000000
Q7KNF2	Q7KNF2	FBgn0005648	Pabp2	8	8	25205.7	45.5	73.74	Polyadenylate-binding protein 2	591000000
Q7K9H6	Q7K9H6	FBgn0026369	Sara	6	5	147734	5.8	51.69	Zinc finger FYVE domain-containing protein	591000000
Q9VW51	Q9VW51	FBgn0014037	Su(Tpl)	4	2	115256	6.2	12.83	RNA polymerase II elongation factor Ell	591000000
M9PCH8	M9PCH8	FBgn0031977	baf	7	5	10344.5	57.7	75.97	Barrier to autointegration factor, isoform B	589000000
Q8MSU3	Q8MSU3	FBgn0034067	CG8399	6	3	70854	7.4	20.03	Putative ferric-chelate reductase 1 homolog	589000000
P17207	P17207	FBgn0003358	Jon99Ci	8	6	30019	29.4	83.79	Serine protease 3	588000000
P07207	P07207	FBgn0004647	N	17	17	302713	9.7	189.23	Neurogenic locus Notch protein	587000000
Q9VUH9	Q9VUH9	FBgn0036451	Helz	4	4	232055	1.9	22.13	Uncharacterized protein, isoform B	586000000
Q9W469	Q9W469	FBgn0029813	AgmNAT	7	5	23995.9	20.3	60.51	Uncharacterized protein	585000000
D0Z748	D0Z748	FBgn0034693	flap	9	7	47444.3	24.8	95.08	RH33260p	584000000
P83501	P83501	FBgn0053548	SmydA-8	10	8	52424.1	25.2	89.17	SET domain-containing protein SmydA-8, isoform B	584000000
A0A0B4KI23	A0A0B4KI23	FBgn0039719	CG15515	7	5	13492.1	42.2	39.02	Uncharacterized protein	584000000
Q7KSK8	Q7KSK8	FBgn0028487	f-cup	8	4	73596.9	13	21.05	BcDNA.GH09045	581000000
P13368	P13368	FBgn0003366	sev	18	18	289473	11.5	151.25	Protein sevenless	580000000
A1Z7H3	A1Z7H3	FBgn0263120	Acsl	14	14	80396.5	22.6	129.05	Acyl-CoA synthetase long-chain, isoform C	580000000
Q7JX82	Q7JX82	FBgn0010504	kermit	8	6	37003.7	19	72.73	GH21964p	579000000
Q9VD22	Q9VD22	FBgn0038953	CG18596	5	5	131612	7.4	36.62	LP02352p	578000000
M9PDF6	M9PDF6	FBgn0041180	Tep4	3	2	167209	1.4	25.55	Thioester-containing protein 4, isoform D	577000000
Q32KD3	Q32KD3	FBgn0037541	CG2747	11	10	232922	6.7	85	LD32003p	576000000
Q9VXK9	Q9VXK9	FBgn0030716	CG9170	3	3	140340	3.6	15.17	RH04127p	576000000
Q9W2M5	Q9W2M5	FBgn0034582	Cht9	16	10	41119.9	35.8	119.34	Chitinase 9	575000000
Q9VB09	Q9VB09	FBgn0039538	CG12883	10	10	18489.5	61.1	147.28	IP04131p	574000000
M9PHU5	M9PHU5	FBgn0030847	CG12991	9	7	50334	22	113.51	Uncharacterized protein, isoform D	574000000
A0A0B4LFP2	A0A0B4LFP2	FBgn0250830	CG12547	10	9	69619.5	23.9	103.06	Uncharacterized protein, isoform C	573000000
M9NF47	M9NF47	FBgn0262508	CG43078	7	7	283051	3.1	92.08	Uncharacterized protein, isoform J	573000000
Q0E9I1	Q0E9I1	FBgn0033159	Dscam1	19	18	224165	11.9	161.67	Down syndrome cell adhesion molecule 1, isoform J	572000000
Q9VWE0	Q9VWE0	FBgn0043903	dome	13	13	143785	13.8	142.73	Cytokine receptor	572000000
Q8MLW4	Q8MLW4	FBgn0050392	CG30392	13	12	25783.8	51.1	135.74	Uncharacterized protein, isoform A	572000000
Q9VII2	Q9VII2	FBgn0032896	CG14400	15	10	28941.8	37.8	120.73	IP07785p	572000000
Q7K0S5	Q7K0S5	FBgn0034372	Gint3	11	10	50556.9	26	108.77	GDI interacting protein 3, isoform B	572000000
Q9VGA4	Q9VGA4	FBgn0038016	MBD-R2	2	2	131345	1.1	14.75	MBD-R2	572000000
Q9VYT5	Q9VYT5	FBgn0030342	CG10347	15	14	66059	29.1	150.2	LD06533p	570000000
Q9V475	Q9V475	FBgn0261268	Cul3	21	20	89951.6	27.2	187.9	Cullin 3, isoform C	569000000
Q8MKK1	Q8MKK1	FBgn0050185	AIMP3	6	5	20093.4	25.6	47.54	AaRS-interacting multifunctional protein 3	569000000
Q9VI58	Q9VI58	FBgn0037470	Tailor	12	11	64685.7	25.5	145.08	Terminal uridylyltransferase Tailor	568000000
A1Z971	A1Z971	FBgn0033783	CG17019	3	2	78624.6	2.8	15.41	Uncharacterized protein, isoform A	567000000
Q9VBI3	Q9VBI3	FBgn0039402	Vps2	8	7	27347.9	36.3	78.29	RH72336p	566000000
Q9VSW2	Q9VSW2	FBgn0035978	UGP	3	2	58294.9	2.3	25.36	UTP--glucose-1-phosphate uridylyltransferase	566000000
Q9VVG0	Q9VVG0	FBgn0036715	Cad74A	24	20	201450	15.7	176.02	Cadherin 74A, isoform A	564000000
Q04448	Q04448	FBgn0010222	Nmdmc	11	9	33835.6	38.8	106.4	Bifunctional methylenetetrahydrofolate dehydrogenase/cyclohydrolase, mitochondrial	564000000
Q9VIE0	Q9VIE0	FBgn0032934	CG8679	2	2	81925.9	3.5	15.28	LD14822p	564000000
Q9W3B3	Q9W3B3	FBgn0030066	Uros1	12	10	31236.8	48	122.76	GH17465p	563000000
Q9VD61	Q9VD61	FBgn0038919	Qsox2	12	10	63402.1	22.1	105	Sulfhydryl oxidase	563000000
P08144	P08144	FBgn0000079	Amy-p	5	2	54258.1	4.4	22.53	Alpha-amylase A	563000000
Q8SY41	Q8SY41	FBgn0266019	rudhira	22	19	117819	31.9	214.54	Breast carcinoma-amplified sequence 3 homolog	562000000
Q9VPE9	Q9VPE9	FBgn0036996	mag	10	7	45274.2	19	77.47	Lipase	562000000
Q9VNZ3	Q9VNZ3	FBgn0037121	Polr2H	9	6	17317.3	44.9	59.36	DNA-directed RNA polymerases I, II, and III subunit RPABC3	562000000
M9PGD7	M9PGD7	FBgn0029664	CG10802	13	12	46886.5	38.5	147.18	Uncharacterized protein, isoform B	561000000
A0A0B4K648	A0A0B4K648	FBgn0037726	Dhc1	6	5	543242	1.8	28.86	Uncharacterized protein, isoform F	561000000
Q9VX77	Q9VX77	FBgn0260747	Chchd2	5	3	17557.5	42.3	45.07	Coiled-coil-helix-coiled-coil-helix domain containing 2, isoform A	560000000
Q9W329	Q9W329	FBgn0030141	Gga	17	16	73090.6	32.2	153.36	Golgi-localized, gamma-adaptin ear containing, ARF binding protein	559000000
Q9VZR0	Q9VZR0	FBgn0035436	CG12016	3	2	38344.9	4.9	13.33	SD05789p2	558000000
Q9VED0	Q9VED0	FBgn0038569	CG7218	3	2	76192	2.6	11.58	Protein TAPT1 homolog	558000000
Q9VQ93	Q9VQ93	FBgn0267378	sau	10	9	33738.9	44.5	110.95	Golgi phosphoprotein 3 homolog sauron	557000000
Q960Q8	Q960Q8	FBgn0035027	CG3511	7	6	72216.7	9.4	43.95	LD39850p	557000000
Q9VQ78	Q9VQ78	FBgn0027509	TBCD	15	13	135992	14.4	145.49	LD16031p	556000000
A0A0B4KGB8	A0A0B4KGB8	FBgn0003175	px	2	2	207605	1	16.07	Plexus, isoform E	553000000
Q9W0Y1	Q9W0Y1	FBgn0035083	Tina-1	11	9	19226.5	72.4	102.04	Troponin C-akin-1 protein	551000000
Q9VL57	Q9VL57	FBgn0032170	CG4658	11	10	59160.1	20.5	94.31	RE10231p	551000000
Q9W022	Q9W022	FBgn0035334	CG8993	5	4	15971.2	40.8	53.57	GEO01508p1	551000000
Q7KTZ2	Q7KTZ2	FBgn0020622	Pi3K21B	16	14	56627.2	36.6	142.97	Pi3K21B, isoform B	550000000
A1Z968	A1Z968	FBgn0010488	NAT1	12	11	163493	10.8	126.89	NAT1, isoform D	548000000
Q9V3Z6	Q9V3Z6	FBgn0000317	ck	6	6	251959	4.1	38.98	Myosin-VIIa	547000000
Q9W1A8	Q9W1A8|X2JG03	FBgn0034976	CG4049	5	5	188736	5.2	25.27	Uncharacterized protein	547000000
O96860	O96860	FBgn0026141	Cdlc2	8	4	10471.8	50.5	52.87	Dynein light chain 2, cytoplasmic	546000000
A0A0B4KH24	A0A0B4KH24	FBgn0038826	Syp	4	3	67889.6	9.8	43.82	Syncrip, isoform O	546000000
M9PBM0	M9PBM0	FBgn0020545	kraken	9	9	37378.2	35	107.06	Kraken, isoform B	545000000
Q8SWT2	Q8SWT2	FBgn0032883	Rhau	2	2	109060	2.2	12.41	GH12763p	545000000
Q9VUQ5	Q9VUQ5	FBgn0087035	AGO2	9	9	137760	12.4	112.01	Protein argonaute-2	544000000
Q9VIA4	Q9VIA4	FBgn0015770	MstProx	5	4	114356	3.9	23.76	MstProx	543000000
Q59DY2	Q59DY2	FBgn0053510	CG33510	17	13	50314.5	40.1	149.22	Uncharacterized protein	542000000
Q8SXN9	Q8SXN9	FBgn0286778	CG46385	3	2	63587.3	3	15.7	GH21034p	541000000
Q9VTR0	Q9VTR0	FBgn0036225	CG5883	9	9	39227	42.4	112.78	Uncharacterized protein	540000000
Q7JUN9	Q7JUN9	FBgn0033117	CG3358	13	10	33634.5	40.5	102.33	LD08659p	540000000
Q24173	Q24173	FBgn0015000	betaggt-I	8	6	44736.9	14.9	58.32	Beta subunit of type I geranylgeranyl transferase, isoform A	540000000
P53997	P53997	FBgn0014879	Set	7	6	31165.2	44.6	78.96	Protein SET	539000000
Q86BR6	Q86BR6	FBgn0039705	Atg16	8	8	67730.9	19.3	73.6	Autophagy-related 16, isoform C	539000000
Q7K0Q2	Q7K0Q2	FBgn0284254	Impbeta11	17	16	122954	24.2	133.35	Importin beta11	538000000
Q9VIH1	Q9VIH1	FBgn0032906	RPA2	10	9	26581.4	47.1	107.7	CG9273 protein	537000000
Q9VZ25	Q9VZ25	FBgn0030271	CG15202	11	3	13662.4	34.7	42.29	Uncharacterized protein, isoform A	537000000
A1Z700	A1Z700	FBgn0261397	didum	4	3	138998	2.5	17.74	Dilute class unconventional myosin, isoform B	537000000
Q9VKJ8	Q9VKJ8	FBgn0032343	CG6201	14	12	72640.7	24.3	140.5	LD15174p	534000000
A0A0B4LGQ8	A0A0B4LGQ8	FBgn0086605	CG9853	10	10	38717.2	32.4	113.09	Uncharacterized protein, isoform C	534000000
Q23977	Q23977	FBgn0010303	hep	7	7	125904	7.3	56.71	Dual specificity mitogen-activated protein kinase kinase hemipterous	534000000
M9PBL9	M9PBL9	FBgn0259224	CG42324	4	4	113285	3.1	25.21	Uncharacterized protein, isoform J	534000000
A0A0B4LF43	A0A0B4LF43	FBgn0262881	Mtkl	5	2	5665.7	48	23.36	Uncharacterized protein, isoform A	533000000
Q9W265	Q9W265	FBgn0017482	T3dh	13	11	50416.3	46.7	115.67	Probable hydroxyacid-oxoacid transhydrogenase, mitochondrial	532000000
Q9VWM0	Q9VWM0	FBgn0030985	Obp18a	8	5	14528.4	42.9	90.93	GEO02492p1	532000000
Q9VMX1	Q9VMX1	FBgn0031659	CG14043	15	13	70540	30.6	148.56	Protein KBP homolog	531000000
Q9VG59	Q9VG59	FBgn0038058	CG5608	5	5	78715.5	9.3	45	FI07645p	531000000
Q9VUU7	Q9VUU7	FBgn0036537	CG18081	4	2	8874	12.9	24.54	GEO09665p1	531000000
Q9VCN4	Q9VCN4	FBgn0039070	wam	2	2	65213.2	3.4	14.14	AT03545p	530000000
O61722	O61722	FBgn0024734	PRL-1	9	8	20201	59.6	109.06	PRL-1 phosphatase, isoform A	529000000
Q9Y165	Q9Y165	FBgn0027609	morgue	5	5	56447	12.6	44.32	BcDNA.GH02435	528000000
Q8I0G5-2	Q8I0G5-2	FBgn0028968	gammaCOP	2	2	98530.3	2.1	24.95	Isoform A of Coatomer subunit gamma	528000000
Q9VXM0	Q9VXM0	FBgn0030706	Lrp4	3	2	230798	1.4	13.06	LDL receptor related protein 4, isoform B	528000000
Q9V9K7	Q9V9K7	FBgn0033062	Ars2	14	14	107676	16.2	123.76	Serrate RNA effector molecule homolog	527000000
Q9W2I2	Q9W2I2	FBgn0034614	CG9752	9	9	39772.6	31.1	110.81	Queuosine salvage protein	527000000
M9PH04	M9PH04	FBgn0052301	CG32301	3	3	79744	8.3	16.9	Uncharacterized protein, isoform D	527000000
A1ZBK1	A1ZBK1	FBgn0034437	CG10051	13	12	99241.9	24.7	155.97	FI23922p1	526000000
Q6NLJ9	Q6NLJ9	FBgn0050109	CG30109	3	3	10180	52.2	25.75	AT19138p	526000000
A0A0B4LFZ4	A0A0B4LFZ4	FBgn0286784	TER94	5	2	92663.7	3.6	35.42	TER94, isoform E	525000000
E8NH67	E8NH67	FBgn0031089	aspr	13	12	50096.3	38.4	148.62	GH07746p	524000000
Q8SX23	Q8SX23	FBgn0035582	CG13705	7	6	49069.2	39.8	89.91	RE67967p	524000000
Q9VY04	Q9VY04	FBgn0030594	fiz	17	13	71352.2	22.6	138.26	Uncharacterized protein, isoform A	523000000
A1ZAC0	A1ZAC0	FBgn0034094	Tsf3	15	15	82558	22.6	120.19	Transferrin	523000000
Q9Y1A3	Q9Y1A3	FBgn0027359	Tim8	11	7	10290.5	80.6	79.76	Mitochondrial import inner membrane translocase subunit Tim8	523000000
Q9VK33	Q9VK33	FBgn0032475	Sfmbt	4	2	135090	2.4	12.56	Polycomb protein Sfmbt	523000000
Q9W4P5	Q9W4P5	FBgn0285910	VhaAC39-1	13	9	40421.4	40	95.97	V-type proton ATPase subunit d 1	522000000
Q9VG76	Q9VG76	FBgn0038043	CG17202	4	3	20209.9	18.2	34.49	c-Myc-binding protein homolog	522000000
E1JIB5	E1JIB5	FBgn0260026	CG42494	6	6	32061.8	30.7	87.94	Uncharacterized protein, isoform A	521000000
X2JB05	X2JB05	FBgn0036272	Sms	4	4	52110.7	11.8	56.3	Uncharacterized protein, isoform C	521000000
Q9V3N4	Q9V3N4	FBgn0027655	htt	5	5	400881	2.8	31.83	Huntingtin, isoform A	521000000
Q9VGC7	Q9VGC7	FBgn0037994	eIF3d2	4	3	63260.9	4.5	25.83	Eukaryotic translation initiation factor 3 subunit D-2	521000000
Q9VKM7	Q9VKM7	FBgn0053129	CG33129	7	7	76364.4	11.5	89.34	AT01533p	520000000
O01382	O01382	FBgn0019972	Drice	7	7	37875.9	38.6	78.37	Caspase	520000000
Q9V9A7	Q9V9A7	FBgn0042083	Mccc2	9	9	63160.8	21.2	77.09	Probable methylcrotonoyl-CoA carboxylase beta chain, mitochondrial	520000000
Q7KTN9	Q7KTN9	FBgn0016076	vri	2	2	65105.7	2.6	13.89	FI01009p	520000000
Q8IP68	Q8IP68	FBgn0051813	nur	7	6	19310.1	30.8	66.58	Uncharacterized protein, isoform A	517000000
Q9VY31	Q9VY31	FBgn0030569	CG9411	4	3	104572	6.2	46.31	LD45449p	517000000
Q8MSJ9	Q8MSJ9	FBgn0034566	CG9313	3	2	84080.1	2	13.18	GH05829p	517000000
Q9VH62	Q9VH62	FBgn0037758	CG9467	3	2	80965.2	7.3	12.36	LD44003p	517000000
Q9VPX5	Q9VPX5	FBgn0031310	Vps29	9	8	20644.4	44.5	96.28	Vacuolar protein sorting-associated protein 29	516000000
Q5BIL9	Q5BIL9	FBgn0033836	CG18278	5	3	56881.1	6.7	45.13	SD21168p	516000000
H0RNC9	H0RNC9	FBgn0031777	CG9154	4	4	26385	26.9	40.85	Protein-lysine N-methyltransferase CG9154	516000000
A0A0B4K875	A0A0B4K875	FBgn0050187	CG30187	2	2	50813.1	3.1	34.23	Uncharacterized protein, isoform D	516000000
Q7KRI2	Q7KRI2	FBgn0022238	lolal	6	6	14659.6	43.3	59.9	Longitudinals lacking protein-like	515000000
C0MJA0	C0MJA0	FBgn0004362	HmgD	7	5	12415.7	49.1	59.51	CG17950-PA	515000000
Q9VM11	Q9VM11	FBgn0031914	CG5973	18	14	36472.9	49.1	156.54	HL01515p	513000000
Q9VF36	Q9VF36	FBgn0038363	Acyp2	5	4	11822.4	32.3	49.43	Acylphosphatase-2	513000000
Q7K2V9	Q7K2V9	FBgn0061359	Mvk	11	10	42691.6	29.4	139.11	Mevalonate kinase	512000000
P17917	P17917	FBgn0005655	PCNA	12	10	29343	51.9	119.87	Proliferating cell nuclear antigen	512000000
Q8SXS2	Q8SXS2	FBgn0051337	CG31337	2	2	12278.4	20.1	16.88	GEO07737p1	512000000
Q0E8E8	Q0E8E8	FBgn0026409	Mpcp2	7	6	39363.2	19.9	61.09	MIP08013p1	511000000
A0A126GV06	A0A126GV06	FBgn0039008	CG6972	10	8	34230.7	29	106.69	Uncharacterized protein, isoform B	510000000
Q9VVV7	Q9VVV7	FBgn0036838	CG3808	16	14	69183.9	28.6	137.72	Uncharacterized protein	509000000
M9PEL3	M9PEL3	FBgn0019662	qm	13	10	37613.3	36.5	119.2	Quemao, isoform C	508000000
Q8IPX7	Q8IPX7	FBgn0260648	Rrp40	12	10	25310.8	43.5	115.77	RE44908p	506000000
Q9VGF2	Q9VGF2	FBgn0037974	CG12224	5	5	25673.1	34.2	78.3	MIP04347p	506000000
Q9V393	Q9V393	FBgn0040206	krz	16	15	51578.4	33.1	178.52	Kurtz arrestin	505000000
Q9VZ33	Q9VZ33	FBgn0259101	CG42249	12	10	61688.4	28.9	122.44	Uncharacterized protein, isoform B	504000000
Q9VLT1	Q9VLT1	FBgn0031985	mon2	13	11	189158	7.8	103.69	Protein MON2 homolog	504000000
Q9VUW1	Q9VUW1	FBgn0036550	CG17026	14	10	31763.6	45.4	126.56	Inositol-1-monophosphatase	502000000
Q9VNZ8	Q9VNZ8	FBgn0037116	Als2	2	2	167424	2.2	18.38	Alsin homolog	501000000
Q9VZD8	Q9VZD8	FBgn0035532	CG15014	14	12	36662.3	44.1	123	THUMP domain-containing protein 1 homolog	500000000
H8F4T6	H8F4T6	FBgn0033883	CG16935	14	12	39453	47.8	118.38	FI19911p1	500000000
Q8SX83	Q8SX83	FBgn0016977	spen	5	5	602785	1.3	23.8	Protein split ends	499000000
P54352	P54352	FBgn0000536	eas	15	12	59733	28.5	126.86	Ethanolamine kinase	498000000
Q8IPG9	Q8IPG9	FBgn0261822	Bsg	8	8	29567.2	30.5	93.39	Basigin, isoform A	498000000
A1Z8J7	A1Z8J7	FBgn0043471	kappaTry	5	3	28700.9	14	40.9	KappaTry	497000000
Q7K2Q8	Q7K2Q8	FBgn0266723	Trs31	4	4	22509.5	22.6	30.71	Trafficking protein particle complex subunit 5	497000000
M9PBG8	M9PBG8	FBgn0264707	RhoGEF3	2	2	386726	1	11.76	Rho guanine nucleotide exchange factor 3, isoform M	497000000
A4V4I0	A4V4I0	FBgn0001105	Gbeta13F	9	6	37931	30.2	68.01	G protein beta-subunit 13F, isoform C	496000000
Q9VSF4	Q9VSF4	FBgn0035854	Dhps	8	7	41535.4	29.3	57.83	Probable deoxyhypusine synthase	496000000
Q9VLJ9	Q9VLJ9	FBgn0032053	mRpL51	4	3	20232.4	14.9	20.43	39S ribosomal protein L51, mitochondrial	496000000
Q9V460	Q9V460	FBgn0040273	Spt5	11	11	120298	13.3	97.18	Transcription elongation factor SPT5	494000000
A8JRB8	A8JRB8	FBgn0039358	CG5028	7	6	43428.6	25	55.01	MIP04243p	494000000
Q9W293	Q9W293	FBgn0034694	Plekhm1	10	8	82436.5	13.4	63.29	Uncharacterized protein	493000000
Q9V3C5	Q9V3C5	FBgn0028500	Rich	3	3	161094	3.8	20.23	Guanine nucleotide exchange factor subunit Rich	493000000
Q9VHT7	Q9VHT7	FBgn0051463	CG31463	9	9	43572.2	30.8	92.01	Uncharacterized protein	492000000
Q9VH48	Q9VH48	FBgn0037770	Art4	8	8	60182.9	20.7	92.29	Probable histone-arginine methyltransferase CARMER	491000000
Q7KMH5	Q7KMH5	FBgn0027495	Smyd4-4	9	8	68013.4	16.2	86.98	BcDNA.LD29892	491000000
Q9VBR1	Q9VBR1	FBgn0039335	Vps33B	2	2	71954.1	3.9	16.17	Vacuolar protein sorting 33B	491000000
Q7YZ91	Q7YZ91	FBgn0037921	Zaf1	3	2	44395.7	3.7	12.53	RT01013p	491000000
A0A0B4JD57	A0A0B4JD57	FBgn0265434	zip	7	6	228657	2.9	89.97	Zipper, isoform F	490000000
Q058W1	Q058W1	FBgn0032797	Hasp	4	4	35933.1	21.3	42.38	Hig-anchoring scaffold protein, isoform D	490000000
Q4V5H1	Q4V5H1	FBgn0033089	CG17266	8	7	20466.9	62.8	80.39	Peptidyl-prolyl cis-trans isomerase	489000000
Q9VT33	Q9VT33	FBgn0036030	Prps	2	2	43266	3	32.04	Uncharacterized protein, isoform B	489000000
Q8I0H9	Q8I0H9	FBgn0028572	qtc	2	2	63916.8	2.8	15.61	GH09280p	489000000
Q9I7H9	Q9I7H9	FBgn0265189	sud1	11	10	61762.1	23.5	104.67	Prolyl 3-hydroxylase sudestada1	488000000
O76863	O76863	FBgn0024996	eIF2Bbeta	8	8	39552.8	35.5	95.92	EG:100G10.3 protein	488000000
Q7JRC9	Q7JRC9	FBgn0050496	CG30496	8	8	73103.7	19.8	93.07	RE73310p	488000000
Q7K0L4	Q7K0L4	FBgn0037094	CG7611	13	12	70585.6	26.8	141.45	WD repeat-containing protein 26 homolog	487000000
Q9I7T7	Q9I7T7	FBgn0035424	Larp4B	13	11	162390	12	118.94	La-related protein Larp4B	487000000
Q95WY3	Q95WY3	FBgn0038964	Nop56	12	10	55064.5	25.2	94.46	FI04781p	487000000
Q9VD33	Q9VD33	FBgn0038943	CG5391	4	4	20277.4	25.4	47.63	LP04851p	486000000
Q8IPM8	Q8IPM8	FBgn0041605	cpx	4	4	16473.2	25.3	27.74	Complexin	485000000
Q9VBI4	Q9VBI4	FBgn0266668	Exo84	8	8	77271	17.5	96.2	Exocyst 84, isoform A	483000000
Q9VU34	Q9VU34	FBgn0036333	MICAL-like	4	3	114530	4.3	21.75	LD45758p	482000000
Q9VUZ0	Q9VUZ0	FBgn0011016	SsRbeta	4	4	21320.1	35.2	57.26	Translocon-associated protein subunit beta	481000000
Q9VSQ3	Q9VSQ3	FBgn0035929	CG13311	5	3	17394.4	24.1	42.59	GEO07612p1	481000000
Q24020	Q24020	FBgn0000709	fliI	6	6	145049	7.2	42.33	Protein flightless-1	481000000
A0A0B4K692	A0A0B4K692	FBgn0027570	Nep2	16	15	88751.1	28.5	162.68	Neprilysin-2	480000000
M9PCI1	M9PCI1	FBgn0263256	CG43394	5	3	105692	4.4	36.89	Uncharacterized protein, isoform B	480000000
A1Z7W1	A1Z7W1	FBgn0033427	Smyd4-1	3	2	88629.5	2.5	14.22	SET and MYND domain containing, class 4, member 1, isoform B	480000000
Q9W4F5	Q9W4F5	FBgn0004368	Ptp4E	13	11	201041	8.6	81.28	Protein tyrosine phosphatase 4E, isoform A	477000000
Q9V359	Q9V359	FBgn0021814	Vps28	8	8	24796.8	46.6	96.71	Vacuolar protein sorting-associated protein 28 homolog	476000000
Q9W487	Q9W487	FBgn0029795	CG15773	4	4	55504.2	9.8	60.29	Uncharacterized protein, isoform A	476000000
Q9VP57	Q9VP57	FBgn0259785	pzg	6	5	106334	10.3	45.19	LD15904p	476000000
Q9V9U3	Q9V9U3	FBgn0022349	CG1910	2	2	51700.3	4.7	28.11	LD45254p	476000000
Q9VKH6	Q9VKH6	FBgn0032358	Ppt2	11	9	32732	35	123.48	Lysosomal thioesterase PPT2 homolog	475000000
Q9VVN7	Q9VVN7	FBgn0020300	geko	2	2	22737.2	12.1	12.45	Geko	475000000
Q95TA3	Q95TA3	FBgn0003721	Tm1	8	7	48195.5	21.9	67.86	GH09289p	474000000
Q9XYM0	Q9XYM0	FBgn0024811	Crk	7	6	31432.6	27.6	63.27	Adapter molecule Crk	474000000
Q9VCY3	Q9VCY3	FBgn0028837	CSN6	12	12	38533.2	41	138.11	COP9 signalosome complex subunit 6	473000000
Q7JX95	Q7JX95	FBgn0033169	CG11123	3	3	76305.2	5.1	23.12	RH42110p	473000000
Q961L8	Q961L8	FBgn0053056	CG33056	8	7	39780.9	19.8	86.62	GH17661p	472000000
Q494G8	Q494G8	FBgn0033609	Fbl6	8	6	78638.6	13.1	55.79	F-box and leucine-rich repeat protein 6, isoform A	472000000
Q7K4H4	Q7K4H4	FBgn0266570	NO66	3	3	73667.2	7.3	16.35	Bifunctional lysine-specific demethylase and histidyl-hydroxylase NO66	469000000
A8DYB0	A8DYB0	FBgn0033661	CG13185	9	9	636166	2.8	58.24	Midasin	468000000
Q9VH32	Q9VH32	FBgn0037782	Npc2d	8	4	19439.1	19.6	54.51	Niemann-Pick type C-2d	468000000
Q8T4C4	Q8T4C4	FBgn0036568	ATPsynbetaL	4	3	68051.1	7.8	49.44	ATP synthase subunit beta	466000000
Q9W369	Q9W369	FBgn0086367	t	13	13	44151.3	40.8	156.74	Mutant tan	464000000
Q9VY10	Q9VY10	FBgn0030588	CG9521	11	11	70499.5	28.6	141.86	Uncharacterized protein	464000000
Q9VNH5	Q9VNH5	FBgn0037372	CG2091	9	8	43224.9	29.9	102.19	GH04919p	463000000
Q9VD09	Q9VD09	FBgn0038966	pinta	4	3	31853.2	11.3	16.97	Retinol-binding protein pinta	463000000
M9PFK7	M9PFK7	FBgn0087035	AGO2	14	14	91186.1	21.7	138.27	Argonaute 2, isoform E	462000000
Q9VIF2	Q9VIF2	FBgn0032923	Pld3	7	6	55700.5	14.3	43.81	GM01519p	462000000
M9PF34	M9PF34	FBgn0264087	Slob	10	2	142565	1.6	11.79	Slowpoke binding protein, isoform I	462000000
Q9V8W3	Q9V8W3	FBgn0026378	Rep	14	13	57738.9	36.9	154.03	Rab proteins geranylgeranyltransferase component A	460000000
Q8IMK1	Q8IMK1	FBgn0083969	CG34133	17	16	122127	19.8	149.14	RE64336p	459000000
Q7JWV7	Q7JWV7	FBgn0029507	Tsp42Ed	3	3	25655.6	9.2	24.05	Tetraspanin	459000000
B7YZT2	B7YZT2	FBgn0039969	Fis1	5	4	17885.1	33.7	49.24	Mitochondrial fission 1 protein	458000000
M9ND28	M9ND28	FBgn0010905	Spn	3	2	183867	1.6	15.72	Spinophilin, isoform F	457000000
Q8MKW7	Q8MKW7	FBgn0028426	RNaseZ	13	12	86231.8	18.9	136.4	Ribonuclease Z, mitochondrial	456000000
E1JGY7	E1JGY7	FBgn0010482	l(2)01289	3	3	137313	3.2	33.94	Lethal (2) 01289, isoform G	456000000
Q9GNC8	Q9GNC8	FBgn0261552	ps	9	7	49662.1	25.4	90.47	PASILLA splice variant 1	455000000
Q9U6Y9	Q9U6Y9	FBgn0015925	csul	8	7	70366.9	15	79.47	Protein arginine N-methyltransferase 5	455000000
A8JR58	A8JR58	FBgn0038842	hdly	6	3	50716.3	14.3	40.69	Hadley, isoform B	455000000
Q9VJI5	Q9VJI5	FBgn0032601	yellow-b	11	10	51362.5	24.2	123.33	LD43175p	454000000
Q9XZL8	Q9XZL8	FBgn0086370	sra	5	5	31537.2	33.2	47.66	Protein sarah	454000000
Q8IQX8	Q8IQX8	FBgn0027087	HisRS	3	3	62759.4	3.3	32.14	Histidyl-tRNA synthetase, isoform D	454000000
Q9VKQ2	Q9VKQ2	FBgn0032299	CG17127	2	2	10819.1	40.8	27.35	Uncharacterized protein, isoform A	453000000
Q9W541	Q9W541	FBgn0023512	eIF2Bepsilon	15	11	75759.2	21.9	129.95	Eukaryotic translation initiation factor 2B subunit epsilon, isoform A	451000000
A8JUU1	A8JUU1	FBgn0052654	Sec16	5	5	220632	3	64.15	Secretory 16, isoform E	451000000
Q7KV88	Q7KV88	FBgn0010909	msn	9	6	121428	6.7	56.38	Mitogen-activated protein kinase kinase kinase kinase	451000000
Q9VM46	Q9VM46	FBgn0266666	Sem1	3	2	9384.7	64.5	42.47	Probable 26S proteasome complex subunit sem1	451000000
Q7K130	Q7K130	FBgn0033206	DCTN4-p62	14	11	59065.3	29.3	119.24	Dynactin 4, p62 subunit	450000000
Q9VSK1	Q9VSK1	FBgn0052354	CG32354	4	4	75084.5	6.1	30.23	GH09510p	449000000
Q9VZB4	Q9VZB4	FBgn0035551	CG7465	3	2	35989.8	27.7	18.42	RE16136p	449000000
Q9VDE8	Q9VDE8	FBgn0038854	CG7044	13	12	113929	15.6	96.77	FI02071p	448000000
F2FB81	F2FB81	FBgn0041781	SCAR	8	7	73798.5	14.5	89.43	MIP02973p	448000000
Q86BI4	Q86BI4	FBgn0014163	fax	9	7	32786.7	37.5	102.76	Failed axon connections, isoform B	447000000
Q9VRJ6	Q9VRJ6	FBgn0035590	Tcs5	11	8	25649	46.8	95.26	IP07706p	447000000
P48555	P48555	FBgn0015286	Rala	8	6	23223	47.2	71.66	Ras-related protein Ral-a	447000000
A0A1Z1CH25	A0A1Z1CH25	FBgn0039309	CG11891	3	2	48521.5	8.6	13.19	Uncharacterized protein, isoform H	447000000
Q9VWH7	Q9VWH7	FBgn0027621	Pfrx	7	5	79787.4	11.7	47.18	6-phosphofructo 2-kinase/fructose 2,6-bisphosphatase long form	446000000
Q7K1Q7	Q7K1Q7	FBgn0033485	RpLP0-like	8	7	29611.9	37.5	83.15	Ribosome assembly factor mrt4	445000000
Q9W0L3	Q9W0L3	FBgn0035176	mat	8	7	27331.1	27.7	66.84	Uncharacterized protein	445000000
Q9VDL0	Q9VDL0	FBgn0038808	Srp14	6	6	12474.6	44.9	59.38	Signal recognition particle protein 14	445000000
Q9VXV1	Q9VXV1	FBgn0030641	CG6299	8	7	22948.9	40.9	83.18	RH52220p	444000000
Q9VGE4	Q9VGE4	FBgn0037979	GCC185	15	15	130405	15.5	152.89	FI04457p	443000000
Q8IPT0	Q8IPT0	FBgn0052441	EMC10	4	3	25210.1	16.7	38.72	Uncharacterized protein, isoform C	443000000
Q9VII8	Q9VII8	FBgn0032891	Oseg5	3	3	86989.2	2.3	24.98	Outer segment 5	443000000
Q7JXF5	Q7JXF5	FBgn0034118	Nup62	10	10	40683.4	39.5	127.02	Nuclear pore glycoprotein p62	442000000
Q9VPD2	Q9VPD2	FBgn0037011	CG4858	8	6	28705.8	40.7	70.78	Cytosolic Fe-S cluster assembly factor NUBP2 homolog	442000000
Q03042	Q03042	FBgn0000442	Pkg21D	5	5	87669.8	6.3	47.66	cGMP-dependent protein kinase, isozyme 1	442000000
Q9W590	Q9W590	FBgn0266284	Ns3	13	12	70472.8	19.8	89.71	Large subunit GTPase 1 homolog	441000000
Q9W0C7	Q9W0C7	FBgn0035243	CG13926	11	7	21859.4	62.4	99.89	Protein OPI10 homolog	440000000
Q9VJL6	Q9VJL6	FBgn0028894	GMF	10	8	16621.7	74.6	96.78	GEO09696p1	440000000
A0A0B4KGC1	A0A0B4KGC1	FBgn0261932	CG42798	7	3	6743.6	54.3	49.88	Uncharacterized protein, isoform B	440000000
Q9VNW0	Q9VNW0	FBgn0037151	CG7130	8	5	14738.2	33.5	72.72	GEO11142p1	438000000
Q9VIV3	Q9VIV3	FBgn0032793	CG10189	5	5	45513.8	19	52.77	Cytoplasmic tRNA 2-thiolation protein 2	438000000
Q8IRG7	Q8IRG7	FBgn0035283	CG12024	12	10	30688.8	40.2	97.5	Uncharacterized protein, isoform B	437000000
X2JAT7	X2JAT7	FBgn0000636	Fas3	4	4	61113.3	14.5	39	Fasciclin 3, isoform G	437000000
Q9V3B6	Q9V3B6	FBgn0040235	c12.1	2	2	28467.6	13.1	12.5	Protein CWC15 homolog	437000000
Q9W3M3	Q9W3M3	FBgn0260970	Ubr3	18	18	250342	11.2	187.7	E3 ubiquitin-protein ligase Ubr3	436000000
Q8SZY4	Q8SZY4	FBgn0050104	NT5E-2	13	11	64924.7	28	122.6	Ecto-5'-nucleotidase 2, isoform A	436000000
Q9NCP8	Q9NCP8	FBgn0261788	Ank2	8	7	126510	9.6	63.01	Ankyrin 2	436000000
Q0KHS6	Q0KHS6	FBgn0030608	Lsd-2	5	5	35751	12.8	52.9	Lipid storage droplet-2, isoform D	436000000
Q9W4J9	Q9W4J9	FBgn0029710	CG3568	11	11	57831.6	34.4	130.96	AT21585p	435000000
Q9VQ26	Q9VQ26	FBgn0051935	Rab3GAP1	13	10	105570	14.8	100.11	Rab3 GTPase-activating protein catalytic subunit	434000000
Q8INX1	Q8INX1	FBgn0051800	CG31800	7	5	21199.8	33.5	54.47	Uncharacterized protein	434000000
Q9W1V1	Q9W1V1	FBgn0034817	Art7	11	10	78800.4	16.9	93.44	Protein arginine N-methyltransferase 7	433000000
P52485	P52485	FBgn0015320	Ubc2	7	5	24720.1	49.1	51.05	Ubiquitin-conjugating enzyme E2-24 kDa	433000000
Q29QE1	Q29QE1	FBgn0025836	RhoGAP1A	18	17	156608	18.3	162.03	GH15984p	432000000
Q9VRL7	Q9VRL7	FBgn0035607	CG4835	9	9	135856	10.8	122.91	Uncharacterized protein	431000000
Q9VCU9	Q9VCU9	FBgn0039016	Dcr-1	9	9	258521	4.3	56.37	Endoribonuclease Dcr-1	431000000
Q9VTZ5	Q9VTZ5	FBgn0036299	Tsf2	3	2	93978	2.4	14.34	LD22449p	431000000
A0A0B4K7X4	A0A0B4K7X4	FBgn0263020	CG43315	3	2	11595	22.5	20.67	Uncharacterized protein, isoform B	430000000
O62530	O62530	FBgn0263351	AP-2mu	12	12	50140.4	25.6	131.75	Adaptor protein complex 2, mu subunit, isoform A	429000000
Q9VTM6	Q9VTM6	FBgn0036198	crim	8	6	18314.5	45.5	72.68	Crimpled	429000000
Q9VWV4	Q9VWV4	FBgn0052549	Nt5b	4	3	71984.2	3.4	26.32	GH28326p	429000000
Q7JXC4	Q7JXC4	FBgn0034259	P32	9	7	29260.4	37.6	95.18	CG6459 protein	428000000
Q9VZS1	Q9VZS1	FBgn0035425	CG17746	5	5	41750	20.2	60.24	LD28127p	428000000
Q9VVU5	Q9VVU5	FBgn0027057	CSN1b	11	9	58784.2	24.1	117.81	COP9 signalosome complex subunit 1b	427000000
P92194	P92194	FBgn0020639	Lcp65Af	3	3	10580.5	78	41.59	Cuticle protein DCP7	427000000
P24492	P24492	FBgn0004240	DptA	4	2	11427.6	31.1	37.49	Diptericin A	427000000
Q0E8V7	Q0E8V7	FBgn0083968	CG34132	7	6	9899.3	73.8	79.1	GEO11073p1	426000000
A0A0B4KFS3	A0A0B4KFS3	FBgn0037942	CG14721	9	7	30888.5	41.4	70.9	Uncharacterized protein, isoform B	426000000
Q7KK96	Q7KK96	FBgn0027783	SMC2	4	4	135132	4.2	22.93	Structural maintenance of chromosomes protein	426000000
Q7PLP5	Q7PLP5	FBgn0039955	CG41099	19	17	126463	20.7	181.05	Uncharacterized protein, isoform C	424000000
Q00637	Q00637	FBgn0010213	Sod2	9	6	24911.9	32.7	78.64	Superoxide dismutase [Mn], mitochondrial	424000000
Q9VU87	Q9VU87	FBgn0086785	Vps36	7	7	44498	24.5	67.69	Vacuolar protein-sorting-associated protein 36	424000000
O16158	O16158	FBgn0020907	Scp2	8	6	21507.6	33.1	84.66	Calcium-binding protein	423000000
Q9VNF8	Q9VNF8	FBgn0262125	Sec23	3	2	87827.6	4.7	38.52	Protein transport protein SEC23	423000000
Q9VTX8	Q9VTX8	FBgn0036286	CG10616	4	2	55099.6	4.8	17.05	Protein odr-4 homolog	423000000
A8JNN5	A8JNN5	FBgn0035879	GAPcenA	8	8	134932	9.7	61.13	GTPase activating protein and centrosome-associated, isoform B	420000000
Q9VLX0	Q9VLX0	FBgn0286198	LKRSDH	18	17	103808	25.2	165.45	Lysine ketoglutarate reductase/saccharopine dehydrogenase, isoform A	419000000
P08646	P08646	FBgn0003205	Ras85D	12	8	21764.4	53.9	93.16	Ras-like protein 1	419000000
Q9W470	Q9W470	FBgn0029812	Prosbeta2R1	2	2	33455.4	6.5	25.09	Proteasome subunit beta	419000000
A1ZA22	A1ZA22	FBgn0034029	eIF2Bgamma	13	11	51183.8	30.9	135.45	Eukaryotic translation initiation factor 2B subunit gamma	418000000
Q7K0B6	Q7K0B6	FBgn0050000	GstT1	12	11	26742.4	47.3	128.84	Glutathione S transferase T1	418000000
Q95U15	Q95U15	FBgn0038294	Mf	10	7	36199	23.7	70.33	GH14252p	418000000
Q02427	Q02427	FBgn0260944	Rbp1	5	5	16183.6	25	61.7	RNA-binding protein 1	418000000
P00528	P00528	FBgn0262733	Src64B	2	2	63457.9	3.8	16.03	Tyrosine-protein kinase Src64B	418000000
Q9W149	Q9W149	FBgn0035024	CG11414	18	17	97420.7	25	192.43	FI04483p	417000000
Q95TN4	Q95TN4	FBgn0032258	Cog4	12	12	88455	20.1	134.29	Conserved oligomeric Golgi complex subunit 4	417000000
Q9VGI5	Q9VGI5	FBgn0017581	Lk6	8	8	124467	11.6	79.61	Lk6 kinase, isoform B	417000000
Q9VKW8	Q9VKW8	FBgn0032240	CG17768	6	5	17125	38.9	68.71	U6 snRNA-associated Sm-like protein LSm4	417000000
Q9VAD3	Q9VAD3	FBgn0039727	Vps13B	3	3	429316	0.7	16.91	Vacuolar protein sorting 13B, isoform A	417000000
M9NCT1	M9NCT1	FBgn0262599	SmydA-3	5	3	57656.7	9.9	17.22	SET and MYND domain containing, arthropod-specific, member 3, isoform C	415000000
Q9XZ19	Q9XZ19	FBgn0027524	CG3909	12	12	36499	49.5	138.54	Uncharacterized protein	414000000
Q961X4	Q961X4	FBgn0036365	cmb	10	8	89982.5	16.3	80.73	Combover, isoform B	414000000
Q9VSN3	Q9VSN3	FBgn0052029	Cpr66D	4	4	30878.3	18.8	49.98	Cuticular protein 66D	413000000
Q4V3Z5	Q4V3Z5	FBgn0034495	CG11788	5	5	49296.3	17.4	35.04	IP10727p	413000000
P37276-2	P37276-2	FBgn0261797	Dhc64C	6	5	533033	1.3	71.98	Isoform C of Dynein heavy chain, cytoplasmic	412000000
P91940	P91940	FBgn0020645	Lcp65Aa	2	2	10873.8	52.9	27.4	Cuticle protein LCP65Aa	411000000
O76464	O76464	FBgn0024945	NitFhit	13	12	53029.7	25.2	134.04	Nitrilase and fragile histidine triad fusion protein NitFhit	410000000
Q9VAD5	Q9VAD5	FBgn0260759	CG42557	2	2	17142.8	11.1	21.31	LD17744p1	410000000
Q9VLS8	Q9VLS8	FBgn0031988	CG8668	12	12	64888.5	21.7	127.34	LD29807p	409000000
Q9W1Z6	Q9W1Z6	FBgn0086408	stl	2	2	131114	3.4	12.14	Stall, isoform C	409000000
M9MSI7	M9MSI7	FBgn0262000	CG42818	3	2	121894	1.9	11.73	Uncharacterized protein	409000000
Q9VUE8	Q9VUE8	FBgn0087007	bbg	10	10	288879	4.8	76.06	Big bang, isoform C	408000000
Q9VV47	Q9VV47	FBgn0036620	CG4842	5	5	28442.2	27.4	54.64	GH15220p	408000000
Q9VF46	Q9VF46	FBgn0038353	CG5399	3	2	23501.9	7.3	20.46	GH25158p	408000000
Q9W1R0	Q9W1R0	FBgn0034856	yellow-d2	7	6	47007.5	18.6	79.93	RH49821p	407000000
P35992	P35992	FBgn0004370	Ptp10D	3	3	223708	2.5	32.01	Tyrosine-protein phosphatase 10D	407000000
Q9W1H8	Q9W1H8	FBgn0025352	Mtpbeta	13	13	51039.8	39.4	148.4	GH13256p	406000000
P48462	P48462	FBgn0000711	flw	12	10	38538.6	36.6	118.23	Serine/threonine-protein phosphatase beta isoform	406000000
Q9W3R7	Q9W3R7	FBgn0029943	Atg5	4	4	31695.7	17.1	33.4	Autophagy protein 5	406000000
Q8IQG0	Q8IQG0	FBgn0052086	CG32086	3	2	56291.9	3.2	13.7	Uncharacterized protein, isoform A	406000000
Q9VMM8	Q9VMM8	FBgn0031735	CG11029	9	7	51850.9	18.7	60.57	MIP29934p	405000000
Q7K4Y0	Q7K4Y0	FBgn0086687	Desat1	2	2	43704.5	4.1	25.33	Desaturase 1, isoform A	405000000
Q86BI3	Q86BI3	FBgn0263603	Zn72D	3	2	96882.7	4.9	17.59	Zinc-finger protein at 72D, isoform B	405000000
Q9VR91	Q9VR91	FBgn0031107	HERC2	4	4	536606	0.8	25.39	Probable E3 ubiquitin-protein ligase HERC2	404000000
Q8I0G5	Q8I0G5	FBgn0028968	gammaCOP	3	2	98943.9	2.8	19.56	Coatomer subunit gamma	404000000
Q9VGK1	Q9VGK1	FBgn0037931	CG18476	3	3	112193	3.6	13.68	FI03704p	404000000
Q86NR7	Q86NR7	FBgn0035612	frm	7	7	64624.2	18.7	87.34	Farmer, isoform E	403000000
Q9VNI3	Q9VNI3	FBgn0037377	CG1218	11	10	51441.3	29.1	84.98	Histone PARylation factor 1-like	402000000
Q9VWP4	Q9VWP4	FBgn0030966	shop	13	11	64516.3	26.7	124.23	Probable sulfite oxidase, mitochondrial	401000000
Q9VU04	Q9VU04	FBgn0052109	CG32109	8	8	25998.5	45	106.82	RE60105p	401000000
Q9VLW8	Q9VLW8	FBgn0031951	r2d2	9	9	35525.1	30.5	102.57	LD06392p	401000000
Q9VRM8	Q9VRM8	FBgn0035619	Alp10	10	10	58367.8	22.7	89.36	RE25175p	400000000
E1JGX2	E1JGX2	FBgn0260798	Gprk1	10	10	81591.9	16.7	78.41	G protein-coupled receptor kinase	400000000
Q9VJ22	Q9VJ22	FBgn0046302	CG10650	7	5	47381.8	26.5	74.45	GH09876p	400000000
Q7JQV2	Q7JQV2	FBgn0036882	CG9279	2	2	153617	1	12.93	GH09006p	400000000
M9NF15	M9NF15	FBgn0262870	axo	18	18	232203	12.7	131.16	Axotactin, isoform D	399000000
Q0KI05	Q0KI05	FBgn0039510	CG3339	6	6	558310	2	34.19	Uncharacterized protein	399000000
Q9VDS5	Q9VDS5	FBgn0038747	RhoGAP92B	13	11	83597.1	20.1	116.89	Rho GTPase-activating protein 92B	398000000
Q9W243	Q9W243	FBgn0034736	gas	8	8	64777.7	22.9	67.31	FI20215p1	397000000
Q9VM69	Q9VM69	FBgn0026196	nop5	11	11	57512.3	28.1	122.32	CG10206-PA	396000000
Q9VJ86	Q9VJ86	FBgn0284256	bsf	17	17	158231	16.4	154.92	Bicoid stability factor	395000000
D3DML3	D3DML3	FBgn0044323	Cka	12	10	80625.8	14.9	109.35	Connector of kinase to AP-1, isoform E	394000000
Q8MRM0	Q8MRM0	FBgn0030484	GstT4	13	10	27632.9	51.8	109.16	GH16740p	393000000
Q8INW5	Q8INW5	FBgn0032783	CG10237	10	7	35963	32	76.75	MIP27352p	393000000
Q7JUX9	Q7JUX9	FBgn0034351	rswl	6	6	52927.5	21	27.21	Mitochondrial ribonuclease P protein 1 homolog	393000000
Q9W3F1	Q9W3F1	FBgn0030041	CG12116	8	8	31297.3	40.2	113.55	RE21057p	392000000
Q9W0Y2	Q9W0Y2	FBgn0035082	CG2811	4	2	18561.8	10.1	24.3	Putative gamma-glutamylcyclotransferase CG2811	392000000
Q9W0T1	Q9W0T1	FBgn0000541	E(bx)	3	3	303533	0.8	20.21	Nucleosome-remodeling factor subunit NURF301	392000000
Q7PLK1	Q7PLK1	FBgn0058298	CG40298	6	6	42771.3	21.4	80.95	MIP30541p	391000000
Q9VDC0	Q9VDC0	FBgn0038878	CG3301	7	6	27521.2	43.2	73.75	GH01837p	391000000
M9PI18	M9PI18	FBgn0052521	CG32521	4	3	29932.4	15.4	41.66	Uncharacterized protein, isoform I	391000000
A1Z8D3	A1Z8D3	FBgn0061356	Hao	13	12	39952.4	48	146.51	Uncharacterized protein	390000000
P50245	P50245	FBgn0015011	AhcyL2	10	10	55095.9	27.6	114.96	Putative adenosylhomocysteinase 2	389000000
A0A0B4LH12	A0A0B4LH12	FBgn0034543	galla-1	6	6	17546.7	50	70.75	Galla-1, isoform D	388000000
M9PDR2	M9PDR2	FBgn0035142	Hipk	4	2	137824	1.4	11.52	Homeodomain interacting protein kinase, isoform C	388000000
Q9V474	Q9V474	FBgn0067779	dbr	2	2	111150	1.7	12.06	BcDNA.LD26519	387000000
Q7KRY6	Q7KRY6	FBgn0027889	ball	4	3	66163.7	10	14.96	Nucleosomal histone kinase 1	386000000
Q0E8J1	Q0E8J1	FBgn0266696	Svil	14	13	132058	13.6	138.72	Supervillin, isoform Y	385000000
F0JAQ9	F0JAQ9	FBgn0036318	Wbp2	6	5	36060.3	28.3	62.95	MIP27169p	385000000
Q9VH92	Q9VH92	FBgn0260463	Unc-115b	7	7	86098.6	13.4	83.21	DUNC-115m	381000000
Q9VBY8	Q9VBY8	FBgn0266719	stac	17	16	132831	14.9	146.59	Protein unc-13 homolog 4B	380000000
Q8MKK3	Q8MKK3	FBgn0050290	Ppcdc	8	6	21770.1	38.2	57.35	LD37882p2	380000000
Q9VZE4	Q9VZE4	FBgn0035526	CG1316	10	8	52965.2	23.6	90.99	RE70333p	379000000
P04052	P04052	FBgn0003277	Polr2A	5	5	210934	3.4	33.29	DNA-directed RNA polymerase II subunit RPB1	379000000
Q9VG81	Q9VG81	FBgn0038038	Sccpdh2	13	11	47477.8	37.5	116.7	RH49330p	378000000
Q7K508	Q7K508	FBgn0033574	Spn47C	11	10	43613.6	36.1	116.08	GH18514p	378000000
Q9VV31	Q9VV31	FBgn0036607	CG13059	8	5	15900.7	55.4	63.53	Uncharacterized protein	378000000
Q9VV41	Q9VV41	FBgn0283681	Tcs3	9	8	38999.2	27	77.77	Probable tRNA N6-adenosine threonylcarbamoyltransferase	377000000
Q7KSU3	Q7KSU3	FBgn0037638	CG8379	9	8	81967	16.6	69.04	LD33793p	377000000
Q9VJ71	Q9VJ71	FBgn0032693	Cyp310a1	2	2	57511.7	3.2	16.85	Probable cytochrome P450 310a1	377000000
Q9VJ26	Q9VJ26	FBgn0032731	Swip-1	5	5	25086.3	31.7	63.89	EF-hand domain-containing protein D2 homolog	376000000
Q9VAU4	Q9VAU4	FBgn0039591	CG9988	4	4	78366.5	12.7	18.78	FI09337p	376000000
Q94915	Q94915	FBgn0016715	Reg-2	7	7	30398	43.4	76.08	Rhythmically expressed gene 2 protein	374000000
A0A0B4LHV8	A0A0B4LHV8	FBgn0039213	atl	8	7	61366.8	16.2	64.11	Atlastin, isoform C	374000000
P20028	P20028	FBgn0003278	Polr1B	4	4	129697	5.2	28.81	DNA-directed RNA polymerase I subunit RPA2	374000000
Q5U127	Q5U127	FBgn0036534	DCP2	3	3	88187.8	5.4	14.08	Decapping protein 2, isoform E	373000000
Q8T390	Q8T390	FBgn0038659	EndoA	11	11	41693.4	43.3	131.92	Endophilin-A	372000000
Q04164	Q04164	FBgn0002306	sas	13	9	187704	6.4	92.71	Putative epidermal cell surface receptor	372000000
Q9VF03	Q9VF03	FBgn0002783	mor	13	12	131816	16.7	135.02	Brahma associated protein 155 kDa	371000000
M9PDL0	M9PDL0	FBgn0023540	CG3630	10	9	36946	31.7	95.28	Uncharacterized protein, isoform B	371000000
A1Z8Q0	A1Z8Q0	FBgn0033658	Twdlbeta	7	3	21710.7	36.8	44.18	Tweedlebeta	371000000
Q9VPH6	Q9VPH6	FBgn0036975	CG5618	11	10	58145.6	25	97.01	LP10922p	370000000
Q9W254	Q9W254	FBgn0022985	qkr58E-2	8	7	44200.5	16.8	70.29	Quaking related 58E-2, isoform A	370000000
Q8SX68	Q8SX68	FBgn0034308	Naus	19	19	65592.1	33.9	147.73	Uncharacterized protein CG10915	369000000
O18338	O18338	FBgn0262518	Rab8	7	7	23862	36.7	71.96	LD44762p	369000000
Q9Y0Y6	Q9Y0Y6	FBgn0027497	Madm	11	10	71134.2	21	110.76	Nuclear receptor-binding protein homolog	368000000
Q7KN79	Q7KN79	FBgn0027525	LTV1	15	14	57450.5	33.4	129.57	Protein LTV1 homolog	367000000
Q9VAB8	Q9VAB8	FBgn0039740	ZIPIC	3	2	54345.3	16.4	11.51	LD15405p	367000000
Q8IPK4	Q8IPK4	FBgn0051915	CG31915	9	7	71490.3	14.2	73.28	Glycosyltransferase 25 family member	366000000
A1Z7G7	A1Z7G7	FBgn0033313	Cirl	4	3	188344	2	20.43	Latrophilin Cirl	366000000
P26802	P26802	FBgn0004556	Dbp73D	4	3	78159.5	6.4	19.71	Probable ATP-dependent RNA helicase Dbp73D	364000000
Q5LJT3	Q5LJT3	FBgn0263830	CG40486	10	7	27197.2	51.8	93.25	MIP01391p	364000000
Q9W205	Q9W205	FBgn0028371	jbug	11	10	321358	4.4	77.29	Jitterbug, isoform F	364000000
Q9VYA0	Q9VYA0	FBgn0030512	Nadsyn	7	7	88754.3	10.6	69.98	Probable glutamine-dependent NAD(+) synthetase	363000000
M9PHS6	M9PHS6	FBgn0263219	Dscam4	4	4	218105	2.6	29.74	Down syndrome cell adhesion molecule 4, isoform I	363000000
Q9VU83	Q9VU83	FBgn0086708	stv	10	10	56055.8	29.2	105.64	Starvin, isoform B	362000000
A1ZAK7	A1ZAK7	FBgn0014870	Psi	9	9	81928.5	12.8	101.18	LD35640p	362000000
Q9VP51	Q9VP51	FBgn0037070	CG11309	10	7	41438.4	29.6	87.68	LD40450p	362000000
Q9VJN8	Q9VJN8	FBgn0028518	CG18480	8	4	62908.1	15	53.87	RE50361p	362000000
P91621	P91621	FBgn0085447	sif	3	3	233295	3.4	14.46	Protein still life, isoform SIF type 1	362000000
Q9VHA8	Q9VHA8	FBgn0037718	P58IPK	9	9	57278.9	19.4	93.32	LD25575p	361000000
Q8SZW5	Q8SZW5	FBgn0015571	alpha-Est3	13	13	62103.2	30.3	141.54	Alpha-Esterase-3, isoform A	360000000
Q8SY33	Q8SY33	FBgn0051992	gw	12	11	143427	14.8	121.64	Protein Gawky	360000000
Q9VN88	Q9VN88	FBgn0037299	Vps37B	12	10	24376.2	76.1	131.2	LD45836p	359000000
O76932	O76932	FBgn0023177	Pp4-19C	5	2	35911	8.4	26.75	Serine/threonine-protein phosphatase 4 catalytic subunit	359000000
Q8SY53	Q8SY53	FBgn0032015	Ostgamma	2	2	37181.1	10.9	13.73	GH11935p	359000000
Q9VYW3	Q9VYW3	FBgn0266421	RPA3	5	5	11963.3	68.7	71.21	GEO08380p1	358000000
Q95RI5	Q95RI5	FBgn0014163	fax	7	5	47389.6	13.8	65.25	Failed axon connections	357000000
Q960G1	Q960G1	FBgn0037250	CG1074	2	2	57413.7	7.3	19.11	SD03208p	357000000
Q9VTF9	Q9VTF9	FBgn0036136	Ufd1	9	5	35076.2	26.8	70.1	Ubiquitin fusion degradation protein 1 homolog	356000000
Q9VX62	Q9VX62	FBgn0030834	CG8675	6	6	27681.3	26.9	59.95	CG8675-PA	356000000
M9PDK3	M9PDK3	FBgn0052479	Usp10	14	13	86256.5	20.2	142.62	Ubiquitin specific protease 10, isoform B	355000000
Q9W321	Q9W321	FBgn0261617	nej	6	5	343689	2.1	45.25	Nejire, isoform B	355000000
Q8IPQ2	Q8IPQ2	FBgn0023023	CRMP	6	4	65898.9	14.4	44.15	Collapsin response mediator protein	355000000
P11584	P11584	FBgn0004657	mys	6	6	95907	11.3	52.03	Integrin beta-PS	353000000
Q9VNB0	Q9VNB0	FBgn0041707	7B2	4	2	29899.8	18.4	28.06	7B2, isoform A	352000000
P40421	P40421	FBgn0265959	rdgC	2	2	75909.2	7.2	11.82	Serine/threonine-protein phosphatase rdgC	352000000
Q9VDB7	Q9VDB7	FBgn0038881	aus	7	6	123460	7.4	56.62	LP06548p	351000000
A8JNN8	A8JNN8	FBgn0085455	CG34426	6	4	32141.6	23.9	49.73	Uncharacterized protein	351000000
Q9VW15	Q9VW15	FBgn0005386	ash1	7	6	249000	7	30.14	Histone-lysine N-methyltransferase ash1	351000000
Q7PLS8	Q7PLS8	FBgn0262117	IntS3	4	4	125090	4	18.37	Integrator complex subunit 3	350000000
Q6IDD9	Q6IDD9|A1Z9V3	FBgn0262579	Sarm	8	8	149079	7.6	58.27	Sterile alpha and TIR motif-containing protein 1	349000000
P25822	P25822	FBgn0003165	pum	4	3	158267	1.8	21.88	Maternal protein pumilio	349000000
M9PCQ8	M9PCQ8|Q9VDY0	FBgn0024248	chico	11	11	108800	19.2	113.07	Chico, isoform B	348000000
Q9VJ28	Q9VJ28	FBgn0032729	L2HGDH	9	8	50583.3	21	97.89	FI05204p	348000000
Q9VW84	Q9VW84	FBgn0036942	CG7328	13	13	34688.5	45.7	135.06	RE49431p	347000000
Q8MQS4	Q8MQS4	FBgn0032341	Reps	10	10	96872.1	17.1	115.74	GH06923p	347000000
H9ZYQ1	H9ZYQ1	FBgn0038466	CG8907	11	9	82723.6	17.8	94.03	FI19927p1	347000000
Q8INJ6	Q8INJ6	FBgn0259139	glo	7	6	19888.6	41.3	83.04	Glorund, isoform C	347000000
E1JH19	E1JH19	FBgn0260474	CG30002	1	2	35732.5	10.2	35.82	Uncharacterized protein	346000000
M9NF33	M9NF33	FBgn0035872	Cpsf6	5	5	66181.8	12.8	56.37	Uncharacterized protein, isoform B	346000000
P52295	P52295	FBgn0267727	Pen	15	10	58106	28.5	94.9	Importin subunit alpha	345000000
M9PCI9	M9PCI9	FBgn0263761	CG43678	2	2	9645.8	44	28.34	Uncharacterized protein	345000000
Q9V3Q0	Q9V3Q0	FBgn0028858	CG10839	5	2	20692.7	11.5	12.78	IP06404p	345000000
Q5BIA9	Q5BIA9	FBgn0033924	CG8613	16	16	92706.4	29.2	155.01	RE10908p	344000000
Q9W5W6	Q9W5W6	FBgn0031094	CG9578	7	7	32907.1	45.9	87.38	HL08141p	344000000
Q9VKJ9	Q9VKJ9	FBgn0261983	l(2)gd1	9	8	89378.4	11.8	71.27	Coiled-coil and C2 domain-containing protein 1-like	344000000
Q9VIK0	Q9VIK0	FBgn0032881	Amacr	5	5	42011.5	20.9	40.38	FI06578p	344000000
Q8IQR7	Q8IQR7	FBgn0052185	edin	2	2	12951.1	29.5	14.03	Elevated during infection	344000000
Q9VB22	Q9VB22	FBgn0040080	pins	7	7	72038.6	17.4	100.01	LD33695p	343000000
Q95NU8	Q95NU8	FBgn0086677	jeb	5	3	61923.3	8.3	34.37	GH16255p	341000000
Q7K3D4	Q7K3D4	FBgn0034368	zda	3	3	45032	8.8	26.87	Peptidylprolyl isomerase	340000000
M9MSL0	M9MSL0	FBgn0260965	CG42588	3	3	300108	1.4	18.19	Uncharacterized protein, isoform B	338000000
Q9VJH0	Q9VJH0	FBgn0032613	Nepl9	8	8	78462.3	12.7	93.08	IP12942p	337000000
Q9VQS3	Q9VQS3	FBgn0031548	CG8852	8	8	75147.7	14	81.27	FI03228p	337000000
Q9VXP8	Q9VXP8	FBgn0030688	CG8952	6	5	30251.6	22.4	62.37	Uncharacterized protein	337000000
E0A9E1	E0A9E1	FBgn0016920	nompC	3	3	189976	1.9	18.25	No mechanoreceptor potential C isoform L	337000000
Q9W2G9	Q9W2G9	FBgn0034628	Acox57D-p	11	10	76515.7	28.5	127.1	Acyl-coenzyme A oxidase	335000000
Q9VJH2	Q9VJH2	FBgn0051739	AspRS-m	6	5	122145	6.9	35.05	Aspartyl-tRNA synthetase, mitochondrial, isoform A	335000000
A1Z7J6	A1Z7J6	FBgn0033339	Sec31	4	2	137222	2.8	22.88	Secretory 31, isoform B	335000000
Q9W3W5	Q9W3W5	FBgn0003390	shf	12	9	52737.2	27.1	105	Protein shifted	334000000
P42279	P42279	FBgn0011554	etaTry	8	8	28486.7	41.9	93.72	Trypsin eta	334000000
Q9VKV5	Q9VKV5	FBgn0032250	holn1	12	10	36894.1	38.5	80.69	CD2 antigen cytoplasmic tail-binding protein 2 homolog	334000000
Q9VIW7	Q9VIW7	FBgn0032781	RtcB	14	12	56485.9	28	124.17	tRNA-splicing ligase RtcB homolog	333000000
Q9VYA1	Q9VYA1	FBgn0030510	CG12177	9	7	40994.8	25.6	85.65	RE18811p	333000000
Q9VI80	Q9VI80	FBgn0037487	thw	10	9	125155	10.6	82.3	Thawb	333000000
Q9VV00	Q9VV00	FBgn0263608	l(3)72Dr	9	7	40016.6	20	74.24	Folate gamma-glutamyl hydrolase	333000000
Q9VHJ4	Q9VHJ4	FBgn0037647	RagA-B	2	2	35958.5	8.3	22.37	GH04846p	333000000
Q7K3C2	Q7K3C2	FBgn0034021	CG8180	9	8	61807.9	22.1	93.17	LD38554p	332000000
O44081	O44081	FBgn0259937	Nop60B	7	7	57286.1	19.4	80.87	H/ACA ribonucleoprotein complex subunit 4	332000000
A1Z6N5	A1Z6N5	FBgn0033093	CG3270	6	5	48033.5	11.1	37.45	FI13301p	332000000
Q8SY96	Q8SY96	FBgn0285970	CG32500	3	3	31580.4	28.9	30.43	NFU1 iron-sulfur cluster scaffold homolog, mitochondrial	332000000
Q8SY96	Q8SY96	FBgn0052857	CG32857	3	3	31580.4	28.9	30.43	NFU1 iron-sulfur cluster scaffold homolog, mitochondrial	332000000
Q8SY96	Q8SY96	FBgn0053502	CG33502	3	3	31580.4	28.9	30.43	NFU1 iron-sulfur cluster scaffold homolog, mitochondrial	332000000
Q9VDD0	Q9VDD0	FBgn0038869	Smyd5	11	10	45960	41.7	120.72	RE75113p	331000000
Q9VEV7	Q9VEV7	FBgn0038424	Fntb	11	9	47566.6	24.3	88.47	Protein farnesyltransferase subunit beta	331000000
Q9W4D2	Q9W4D2	FBgn0014024	Rnp4F	6	5	107137	9.2	39.13	RNA-binding protein 4F	331000000
P23572	P23572	FBgn0004106	Cdk1	3	3	34723.6	8.7	19.4	Cyclin-dependent kinase 1	331000000
Q966T5	Q966T5	FBgn0041789	Pax	5	4	23512	15.7	48.29	Paxillin, isoform D	330000000
Q9W1B0	Q9W1B0	FBgn0023081	gek	13	11	188718	9.5	103.45	Serine/threonine-protein kinase Genghis Khan	329000000
Q8SXL5	Q8SXL5	FBgn0035325	CG13806	6	4	33951.4	25.5	43.31	RE09177p	328000000
Q7JY94	Q7JY94	FBgn0034366	Atg7	5	3	77759.4	4.8	23.62	Autophagy-related 7, isoform A	328000000
Q94981	Q94981	FBgn0017418	ari-1	11	8	60700.1	24	107.85	Potential E3 ubiquitin-protein ligase ariadne-1	327000000
A0A0B4KEY9	A0A0B4KEY9	FBgn0263998	Ack-like	7	5	163450	5.4	28.92	Activated Cdc42 kinase-like, isoform C	327000000
Q9VHT5	Q9VHT5	FBgn0037566	mRpL1	3	2	40411.9	4.8	16.13	LD31571p	327000000
Q7KJA9	Q7KJA9	FBgn0261403	sxc	15	13	120017	15.6	134.16	O-glycosyltransferase	326000000
Q9XYU1	Q9XYU1	FBgn0284442	Mcm3	14	12	91601.1	22.8	122.87	DNA replication licensing factor Mcm3	326000000
Q9W1B5	Q9W1B5	FBgn0034971	Gpat4	2	2	52643	4.7	20.03	RE02778p	326000000
P39770	P39770	FBgn0261648	salm	2	2	151629	1.8	15.33	Homeotic protein spalt-major	325000000
Q2PDM3	Q2PDM3	FBgn0053978	CG33978	16	16	256699	7.3	134.64	Uncharacterized protein, isoform C	324000000
Q9VIK9	Q9VIK9	FBgn0032873	CG2614	11	11	76742.9	23.3	122.98	Methyltransferase-like protein 13	323000000
Q9VE08	Q9VE08	FBgn0038675	CG6013	8	6	24819.8	41.7	69.36	GH10002p	323000000
E8NHA2	E8NHA2	FBgn0035207	Herc4	17	17	120987	20.2	166.16	HECT and RLD domain containing E3 ubiquitin ligase 4, isoform C	321000000
Q9VYG1	Q9VYG1	FBgn0030457	CG12096	12	11	57066.2	19.1	132.91	26S proteasome non-ATPase regulatory subunit 5	321000000
Q7JWR4	Q7JWR4	FBgn0033781	CG13319	6	5	14452.4	48.4	61.45	GH19585p	321000000
P25160	P25160	FBgn0000115	Arl1	4	4	20361.1	33.8	53.15	ADP-ribosylation factor-like protein 1	321000000
Q7KT70	Q7KT70	FBgn0001987	Gli	6	6	109808	8.6	49.49	FI18641p1	320000000
B7Z0E2	B7Z0E2	FBgn0263352	Unr	12	11	119287	14.1	105.54	FI18812p1	319000000
Q86B79	Q86B79	FBgn0004395	unk	8	8	70095.8	18.1	59.28	RING finger protein unkempt	319000000
Q9VKU5	Q9VKU5	FBgn0032259	CG6144	8	7	26424.7	30.7	71.46	LD37206p	318000000
Q9VM22	Q9VM22	FBgn0031904	CG5149	3	3	51775.4	9.3	22.62	LD15196p	318000000
Q7KVA7	Q7KVA7	FBgn0013811	Dhc62B	4	4	458825	2.2	19.16	Dynein heavy chain at 62B	318000000
Q7K2X5	Q7K2X5	FBgn0033250	CG14762	11	10	53157.5	27.8	123.17	GH01839p	317000000
Q8IPS4	Q8IPS4	FBgn0037200	CG11109	7	7	48799.4	22.7	59.47	FI01826p	317000000
E1JIG3	E1JIG3	FBgn0260935	Vps15	6	6	97030.1	7.1	51.15	FI23917p1	316000000
Q8SXX1	Q8SXX1	FBgn0039924	PIP4K	13	12	47260.1	27.7	117.98	Phosphatidylinositol 5-phosphate 4-kinase, isoform A	315000000
Q9VPY8	Q9VPY8	FBgn0031321	Tgt	5	5	48434.7	17	63.12	Queuine tRNA-ribosyltransferase catalytic subunit	315000000
Q9V9E3	Q9V9E3	FBgn0033005	CG3107	8	8	120235	10	87.84	Presequence protease, mitochondrial	314000000
Q9VCQ7	Q9VCQ7	FBgn0039055	Rassf	8	7	90615.3	9.6	58.24	LD40758p	314000000
Q9VFB3	Q9VFB3	FBgn0038306	Art3	2	2	59313.5	3.1	29.89	Arginine methyltransferase 3, isoform A	313000000
M9PHJ5	M9PHJ5	FBgn0001087	g	8	7	115433	10.7	69.99	AP-3 complex subunit delta	312000000
O62618	O62618	FBgn0015765	p38a	8	8	42369	38.7	77.56	Mitogen-activated protein kinase p38a	311000000
B7Z107	B7Z107	FBgn0259722	CG42376	3	3	11197.3	33.6	36.8	GH09380p1	311000000
Q9VZF6	Q9VZF6	FBgn0035515	CG14997	3	3	51731.8	12.9	21.04	GH04863p	311000000
Q9VGU6	Q9VGU6	FBgn0042094	Ak3	10	9	24258.8	48.1	95.97	GTP:AMP phosphotransferase, mitochondrial	310000000
A0A0B4KHB3	A0A0B4KHB3	FBgn0053111	CG33111	8	8	40635.7	28.3	82.61	Uncharacterized protein, isoform E	310000000
A1Z8U7	A1Z8U7	FBgn0033693	CG13175	6	6	15724.1	50.3	60.85	GEO13458p1	310000000
M9PE03	M9PE03	FBgn0052311	zormin	5	5	400959	1.9	32.43	Zormin, isoform E	310000000
Q9VTH1	Q9VTH1	FBgn0061469	Ube3a	12	10	108729	17.6	109.72	LD21888p	309000000
Q9VBY7	Q9VBY7	FBgn0039269	veli	7	7	21493	45.1	68.83	Protein lin-7 homolog	308000000
Q9VG44	Q9VG44	FBgn0038072	CG6225	12	11	80655.6	23.5	104.12	RE14195p	307000000
Q9VI15	Q9VI15	FBgn0037439	CG10286	10	9	70089.4	18.2	110.9	GH12023p	306000000
A1Z7L2	A1Z7L2	FBgn0033355	CG13748	5	5	13156.8	32.7	66.45	IP20435p	306000000
Q9VRI3	Q9VRI3	FBgn0031178	CG10918	3	2	17013.5	20.7	28.86	Uncharacterized protein	306000000
Q9VWH5	Q9VWH5	FBgn0031023	CG14200	4	3	223480	2.4	18.57	Uncharacterized protein, isoform A	306000000
Q8IH18	Q8IH18	FBgn0052016	4E-T	9	9	114459	11.8	69.24	LD07709p	305000000
Q2PE22	Q2PE22	FBgn0054026	CG34026	6	3	12722.5	29	47.31	GEO11136p1	305000000
Q8MSM7	Q8MSM7	FBgn0052181	CG32181	3	2	66912.4	5.2	11.69	AT19257p	305000000
F3YDE1	F3YDE1	FBgn0260393	CG17147	10	9	39394.3	45.1	108.05	MIP30263p	304000000
Q9VF86	Q9VF86	FBgn0038321	CG6218	11	10	38479.6	27.8	106.79	GH07590p	304000000
X2JC42	X2JC42	FBgn0260660	Mp	4	4	108360	5.7	56.69	Multiplexin, isoform T	304000000
P92177-4	P92177-4	FBgn0020238	14-3-3epsilon	2	2	29343.5	11.3	43.65	Isoform C of 14-3-3 protein epsilon	304000000
M9NEA1	M9NEA1	FBgn0266521	stai	8	8	44519.9	21.2	73.49	Stathmin, isoform D	303000000
Q24478	Q24478	FBgn0000283	Cp190	9	9	122305	9.8	81.65	Centrosome-associated zinc finger protein CP190	302000000
A1ZAT2	A1ZAT2	FBgn0034221	CG10764	8	7	58449	22.7	78.09	Uncharacterized protein	302000000
Q9VC03	Q9VC03	FBgn0039254	Nmnat	5	5	44194.5	19.2	54.83	Nicotinamide-nucleotide adenylyltransferase	302000000
Q9VHS8	Q9VHS8	FBgn0037573	CG7483	14	11	45929.1	28.3	112.42	Eukaryotic initiation factor 4A-III	301000000
M9PGK1	M9PGK1	FBgn0040397	CG3655	13	11	69909.6	24.3	111.32	Uncharacterized protein, isoform C	301000000
Q9W4A0	Q9W4A0	FBgn0015794	Rab18	8	7	22234.7	36.5	92.99	GH11193p	301000000
Q9VNR6	Q9VNR6	FBgn0010830	l(3)04053	2	2	61626.5	3	20.2	Lethal (3) 04053	301000000
Q9VG30	Q9VG30	FBgn0038082	Ugt37A2	10	9	59241.1	23	86.62	Uncharacterized protein	300000000
A1Z8H0	A1Z8H0	FBgn0085256	CG34227	2	2	10597.4	21.1	23.82	GEO08372p1	298000000
Q9XZ22	Q9XZ22	FBgn0027521	CG3679	3	2	71065.6	6.5	14.37	Uncharacterized protein, isoform A	298000000
X2JB48	X2JB48	FBgn0003360	sesB	14	11	33136.8	27.4	99.83	Stress-sensitive B, isoform E	297000000
Q9V3N8	Q9V3N8	FBgn0283659	THG	5	4	33186.1	15.7	45.18	Probable tRNA(His) guanylyltransferase	296000000
Q9XZ11	Q9XZ11	FBgn0027532	CG7139	5	4	110269	7.3	32.09	Uncharacterized protein	296000000
P11929	P11929	FBgn0000228	Bsg25D	6	5	93203.5	7.9	30.93	Blastoderm-specific protein 25D	296000000
Q7KNA0	Q7KNA0	FBgn0027607	CG8230	8	5	79751	8.2	53.88	Dymeclin	295000000
O61345	O61345	FBgn0015527	peng	4	4	81813.9	8.1	23.89	Protein penguin	295000000
Q6IDD5	Q6IDD5	FBgn0260428	CG42523	2	2	21335.3	17.9	11.81	AT17982p	295000000
Q9W1A3	Q9W1A3	FBgn0021875	Zfrp8	14	12	39827.9	48.1	120.37	Zinc finger protein RP-8, isoform A	294000000
Q9W298	Q9W298	FBgn0034689	CG2921	9	9	55457.8	33	98.76	LD38241p	294000000
Q9W427	Q9W427	FBgn0262730	dtn	11	10	146595	10	86	Detonator, isoform B	294000000
Q9VTR2	Q9VTR2	FBgn0036227	CG17826	5	4	85423.1	7	52.46	Uncharacterized protein	294000000
Q9VAR6	Q9VAR6	FBgn0039617	DIP-gamma	2	2	45804.5	11.3	11.56	Dpr-interacting protein gamma	294000000
Q9W092	Q9W092	FBgn0022702	Cht2	13	11	54406.6	30.5	133.05	Probable chitinase 2	293000000
Q9V4I1	Q9V4I1	FBgn0015039	Cyp9b2	11	10	59366.5	24.9	129.54	Cytochrome P450 9b2	293000000
Q9VJW1	Q9VJW1	FBgn0028538	Sec71	12	11	190206	9.1	114.92	LD29171p	293000000
Q9VYS3	Q9VYS3	FBgn0030354	Upf1	11	10	131337	8.9	93.92	Regulator of nonsense transcripts 1 homolog	293000000
Q8IRK0	Q8IRK0	FBgn0020521	pio	7	7	51635.3	21.8	81.95	GH04558p	293000000
O96838	O96838|O96378	FBgn0028741	fab1	6	6	206971	3.5	35.64	Putative 1-phosphatidylinositol 3-phosphate 5-kinase	293000000
Q8IRD1	Q8IRD1	FBgn0035443	CG12010	7	4	81489.2	7.2	29.21	Uncharacterized protein	293000000
Q9VUQ1	Q9VUQ1	FBgn0036505	CG7945	11	10	28663.9	45.1	130.15	RE70822p	292000000
Q8INQ9	Q8INQ9	FBgn0020249	stck	7	6	41997.5	20.6	84.08	LIM domain-containing protein	292000000
Q9VC66	Q9VC66	FBgn0039204	CG6607	13	12	45853.5	39.9	135.94	AT25567p	291000000
Q95R98	Q95R98	FBgn0035951	CG5068	8	8	45862.3	22	85.94	Protein phosphatase methylesterase 1	291000000
Q7K4C7	Q7K4C7	FBgn0041342	Pcyt1	5	4	58428.7	11	60.24	LD46058p	291000000
Q9V3P4	Q9V3P4	FBgn0028533	CG7953	9	8	33327.7	37	84.9	CG7953 protein	290000000
Q9VGJ8	Q9VGJ8	FBgn0037934	CG6830	10	9	102168	11.4	92.86	RE03989p	289000000
E1JGT3	E1JGT3	FBgn0085452	CG34423	3	2	9475.6	14.1	17.09	Uncharacterized protein, isoform B	289000000
A1Z6N2	A1Z6N2	FBgn0259977	Tdc1	12	12	66199.1	22.6	133.28	FI02861p	288000000
A0A0B4K6L1	A0A0B4K6L1	FBgn0015569	alpha-Est10	9	8	66449.9	17.3	74.29	Carboxylic ester hydrolase	288000000
Q9W2P5	Q9W2P5	FBgn0034564	CG9344	3	3	9137.3	41.7	35.28	RE43665p	288000000
Q9W1X4	Q9W1X4	FBgn0010660	Nup214	2	2	175971	0.9	14.06	Nuclear pore complex protein Nup214	288000000
O46079	O46079	FBgn0023521	CG3587	5	5	33939.8	17.7	44.95	EG:39E1.2 protein	287000000
Q9VH96	Q9VH96	FBgn0037727	Nepl12	3	3	81508.5	8.2	19.35	GH26575p	287000000
Q9W230	Q9W230	FBgn0034750	CG3732	2	2	31489.6	8.1	12.87	Zinc finger Ran-binding domain-containing protein 2	287000000
Q9VD00	Q9VD00	FBgn0038974	CG5377	10	8	31874	41	86.47	FI07666p	285000000
Q9VQQ5	Q9VQQ5	FBgn0031533	CG2772	7	5	46590.6	14.6	58.62	Lipase	285000000
Q7JQ36	Q7JQ36	FBgn0003317	sax	7	3	65368.3	7.5	28.84	Receptor protein serine/threonine kinase	285000000
Q9V3G8	Q9V3G8	FBgn0028938	Vajk1	10	9	43003.1	32.4	91.62	RH73259p	284000000
Q9VB45	Q9VB45	FBgn0040609	CG3348	5	3	11570.7	39.7	49.2	GEO07187p1	284000000
Q9VIS7	Q9VIS7	FBgn0032815	CG10462	3	2	93253	3	15.55	FI01119p	284000000
A1Z7F3	A1Z7F3	FBgn0033297	Mal-A8	15	13	67193	24.4	135.28	Maltase A8	283000000
O97069	O97069	FBgn0026565	Ass	13	10	47050.1	30	125	Argininosuccinate synthase	283000000
Q26307	Q26307	FBgn0011746	ana	3	2	54356.3	5.2	42.69	Protein anachronism	283000000
Q9VXQ6	Q9VXQ6	FBgn0030680	CG8944	5	3	88956.8	4	14.66	LD18191p	283000000
Q9VAM9	Q9VAM9	FBgn0039650	Mesh1	11	9	20797.3	40.7	107.26	Guanosine-3',5'-bis(diphosphate) 3'-pyrophosphohydrolase MESH1	282000000
Q9VB47	Q9VB47	FBgn0039509	bigmax	7	7	29130.7	37.4	73.65	Bigmax	282000000
Q9VSL7	Q9VSL7	FBgn0024236	foi	2	2	78230.1	3.9	27.65	Zinc transporter foi	282000000
Q7K4Y6	Q7K4Y6	FBgn0034136	DAT	6	3	70842.5	3.9	19.56	Sodium-dependent dopamine transporter	282000000
Q9NBD7	Q9NBD7	FBgn0021760	chb	14	14	166885	12.7	110.89	CLIP-associating protein	281000000
Q9VQD2	Q9VQD2	FBgn0031432	Cyp309a1	3	3	57646.7	6.3	24.33	Probable cytochrome P450 309a1	281000000
A1ZAS3	A1ZAS3	FBgn0022029	l(2)k01209	11	10	63639.1	23.1	74.35	Uridine kinase	280000000
Q9VGT3	Q9VGT3	FBgn0040259	Ugt302C1	8	7	60344.8	11.5	65.35	GM04645p	280000000
P92177-2	P92177-2	FBgn0020238	14-3-3epsilon	3	2	29840.1	13	42.71	Isoform B of 14-3-3 protein epsilon	280000000
Q9VFV1	Q9VFV1	FBgn0041711	yellow-e	5	5	58956.7	12.2	27.96	RE55542p	280000000
M9MRU0	M9MRU0	FBgn0261563	wb	3	3	292730	1.3	22.24	Wing blister, isoform C	280000000
Q9VCN1	Q9VCN1	FBgn0264326	PolE1	3	3	259036	2.2	16.14	DNA polymerase epsilon catalytic subunit	280000000
E1JGR4	E1JGR4	FBgn0260222	CG42496	4	3	11174.4	22.3	26.66	LD37882p1	279000000
Q9W358	Q9W358	FBgn0028292	ric8a	11	11	66627.6	26.1	155.52	Synembryn	278000000
Q9VBX2	Q9VBX2	FBgn0039280	Mocs2B	7	7	42403.3	18.2	71.31	Molybdopterin synthase catalytic subunit	278000000
M9PBC9	M9PBC9	FBgn0020503	CLIP-190	6	4	33698.5	14	33.63	Cytoplasmic linker protein 190, isoform T	278000000
Q9W032	Q9W032	FBgn0000543	ecd	11	10	78306	20.3	100.9	Protein ecdysoneless	277000000
Q9VS57	Q9VS57	FBgn0035771	Sec63	3	3	86536.7	6.5	19.28	RE14391p	277000000
Q9VUQ7	Q9VUQ7	FBgn0036509	CG7739	9	9	67963.3	24.4	104.22	RE36966p	276000000
Q8SZ06	Q8SZ06	FBgn0039958	CG12567	13	11	39223.2	39	99	RE24541p	276000000
A0A0B4KH64	A0A0B4KH64	FBgn0045862	btz	7	6	88641.8	11.2	52.24	Barentsz, isoform D	276000000
Q9VL47	Q9VL47	FBgn0032176	CG13127	4	4	85311.8	8.9	21.67	Uncharacterized protein	276000000
M9PGG8	M9PGG8	FBgn0040010	CG17493	6	6	20850.3	31.3	63.95	Uncharacterized protein, isoform B	275000000
Q9VG78	Q9VG78	FBgn0082831	pps	4	4	222966	3.4	23.26	Protein partner of snf, isoform A	275000000
Q9VPR0	Q9VPR0	FBgn0260933	rempA	3	3	165298	7.3	19.45	LP14662p	275000000
A8JUU3	A8JUU3	FBgn0052654	Sec16	16	14	244452	7.2	137.08	Secretory 16, isoform D	274000000
A0A0B4KFF2	A0A0B4KFF2	FBgn0263999	CG43742	12	10	54409.3	27	95.61	Uncharacterized protein	274000000
Q24523	Q24523	FBgn0259176	bun	5	5	138347	6.6	54.17	Protein bunched, class 2/F/G isoform	273000000
Q9VMY8	Q9VMY8	FBgn0037218	aux	13	12	129234	14.5	105.02	Auxilin, isoform A	272000000
E1JIJ8	E1JIJ8	FBgn0000024	Ace	6	6	72510.9	16.1	59.34	Carboxylic ester hydrolase	272000000
P12982	P12982	FBgn0004103	Pp1-87B	3	2	35283	8.2	21.22	Serine/threonine-protein phosphatase alpha-2 isoform	272000000
Q9VTY8	Q9VTY8	FBgn0002466	sti	4	2	213146	1.2	14.31	Non-specific serine/threonine protein kinase	272000000
P18173	P18173	FBgn0001112	Gld	15	13	69046.6	30.5	124.32	Glucose dehydrogenase [FAD, quinone]	271000000
Q9VCH7	Q9VCH7	FBgn0039118	CG10208	8	7	31514.1	37.6	78.16	RE64534p	271000000
Q45VV3	Q45VV3	FBgn0034970	yki	7	7	43764.6	28.6	78.74	Transcriptional coactivator yorkie	270000000
Q8IMX8	Q8IMX8	FBgn0051184	LSm3	7	6	11856.5	74.7	67.42	U6 snRNA-associated Sm-like protein LSm3	270000000
Q9W1L5	Q9W1L5	FBgn0262728	Pal2	4	4	44939.6	22.1	46.61	Peptidyl-alpha-hydroxyglycine alpha-amidating lyase 2	269000000
M9PF73	M9PF73	FBgn0264488	CG43896	5	4	241298	1.5	36.58	Uncharacterized protein, isoform C	269000000
Q9W0A9	Q9W0A9	FBgn0035254	CG7974	5	5	33732	21	31.07	GM02612p	269000000
M9PCA7	M9PCA7	FBgn0036279	Ncc69	6	3	132436	4.7	18.23	Sodium chloride cotransporter 69, isoform C	269000000
Q05913	Q05913	FBgn0010282	TfIIFalpha	5	5	64465.4	8.3	52.61	General transcription factor IIF subunit 1	268000000
Q8IN69	Q8IN69	FBgn0038725	CG6184	3	3	108100	5.9	13.49	Uncharacterized protein, isoform E	268000000
Q9VGH5	Q9VGH5	FBgn0259139	glo	6	6	61395.6	12.4	67.2	AT27789p	267000000
Q9VSL6	Q9VSL6	FBgn0035907	GstO1	3	3	30258.4	22.4	30.23	Glutathione S transferase O1	267000000
Q9VXE0	Q9VXE0	FBgn0261791	SNRPG	3	3	8595	50	29.19	Probable small nuclear ribonucleoprotein G	267000000
Q9VYT2	Q9VYT2	FBgn0030345	CG1847	3	3	37513.3	10.6	38.5	HL02936p	266000000
A0A0B4KFD5	A0A0B4KFD5	FBgn0025720	Ate1	6	5	55905.7	17.1	42.74	Arginyl-tRNA--protein transferase 1	265000000
Q9VGM4	Q9VGM4	FBgn0037911	CG10898	6	5	37922.7	15	54.32	LD28119p	264000000
Q9VAQ5	Q9VAQ5	FBgn0039627	CG11837	4	4	35276	10.1	22.74	Probable dimethyladenosine transferase	264000000
Q9U3V9	Q9U3V9	FBgn0028974	xmas	4	3	159603	3.7	15.1	Protein xmas-2	264000000
Q9VJ61	Q9VJ61	FBgn0032702	CG10376	12	12	48600.1	37.1	135.3	SD03870p	263000000
Q8IQW2	Q8IQW2	FBgn0031066	COX6B	7	6	9514.5	84.4	69.14	Cytochrome c oxidase subunit	263000000
O77263	O77263	FBgn0025629	CG4045	8	7	29595.2	33.2	82.03	tRNA (guanine-N(7)-)-methyltransferase	262000000
Q9W3D3	Q9W3D3	FBgn0025864	Crag	8	8	188775	7.4	54.96	DENN domain-containing protein Crag	262000000
E1JIZ4	E1JIZ4	FBgn0029155	Men-b	7	7	70229	13.3	67.4	Malic enzyme	261000000
Q0KI81	Q0KI81	FBgn0259227	CG42327	5	5	154144	3.2	53.54	IP14232p	261000000
Q8MS37	Q8MS37	FBgn0284435	tyn	3	3	82506.8	7.9	22.31	RE15579p	261000000
Q9VI82	Q9VI82	FBgn0037489	CG1234	3	2	95004.3	1.8	18.92	Nucleolar complex protein 3 homolog	261000000
Q9VGQ9	Q9VGQ9	FBgn0037883	Dph3	4	4	10343.2	47.6	44.12	DPH3 homolog	260000000
Q9VUG1	Q9VUG1	FBgn0041604	dlp	7	7	86234.3	10.7	61.27	Dally-like, isoform A	259000000
Q9VIH7	Q9VIH7	FBgn0032901	sky	4	4	68125.1	11	26	GTPase-activating protein skywalker	259000000
Q9VAH9	Q9VAH9	FBgn0039691	IntS11	8	8	68332.5	14.2	56.22	Integrator complex subunit 11	258000000
A1ZBP7	A1ZBP7	FBgn0046880	Obp56b	6	6	15170.4	45.9	52.56	Odorant-binding protein 56b	258000000
Q9VUQ8	Q9VUQ8	FBgn0036510	SCCRO	6	4	34036.5	13.5	48.33	DCN1-like protein	258000000
Q9VIZ1	Q9VIZ1	FBgn0086446	DCTN6-p27	3	3	20361.9	19.4	43.51	Dynactin 6, p27 subunit	258000000
Q7K1N5	Q7K1N5	FBgn0000451	ect	4	4	62197.3	9.4	28	Ectodermal, isoform A	258000000
Q9W0Y8	Q9W0Y8	FBgn0085434	NaCP60E	3	3	323704	2.9	14.31	Sodium channel protein 60E	257000000
Q9VD81	Q9VD81	FBgn0038903	Polr1H	2	2	14143.6	22.5	12.89	DNA-directed RNA polymerase subunit	257000000
Q95TU9	Q95TU9	FBgn0026620	tacc	15	15	146263	15.3	152.1	LD15470p	256000000
P40807	P40807	FBgn0013307	Odc1	9	8	44878.5	25.1	93.28	Ornithine decarboxylase 1	256000000
Q9U9P7	Q9U9P7	FBgn0027872	rdgBbeta	8	6	32071.5	28.2	51.75	Cytoplasmic phosphatidylinositol transfer protein 1	256000000
A1Z9D7	A1Z9D7	FBgn0000119	arr	6	3	190782	2.3	21.08	Low-density lipoprotein receptor-related protein	256000000
O62609	O62609	FBgn0011655	Med	2	2	82435.8	5.3	14.94	Mothers against decapentaplegic homolog	256000000
Q7K556	Q7K556	FBgn0284257	Ttd14	9	9	54907.1	23.7	73.02	TRPL translocation defect protein 14	255000000
Q8IRG6	Q8IRG6	FBgn0002183	dre4	10	8	124209	8.4	43.07	FACT complex subunit spt16	255000000
Q4QQ70	Q4QQ70	FBgn0030694	CG15602	16	12	39634.5	35.3	113.32	IP09819p	253000000
Q58CJ5	Q58CJ5	FBgn0051374	sals	8	8	100795	10.6	65.27	GH01093p	253000000
Q8IR57	Q8IR57	FBgn0052603	CG32603	7	5	34908.2	31.8	55.91	RE22786p	253000000
Q9VR61	Q9VR61	FBgn0262866	S6kII	3	3	101216	5.2	14.48	Non-specific serine/threonine protein kinase	253000000
Q8MSD1	Q8MSD1	FBgn0034371	Ntan1	8	8	34744.7	37.4	118.89	LD05256p	252000000
Q9VBS0	Q9VBS0	FBgn0039328	CHKov2	9	8	48238.6	19	66.99	CHK domain ov2	252000000
O18336	O18336	FBgn0015791	Rab14	8	7	24484.1	37.2	60.55	MIP20481p	252000000
Q9W5B5	Q9W5B5	FBgn0014903	CG14630	10	9	47308.8	26.6	80.88	Uncharacterized protein	251000000
Q8IR11	Q8IR11	FBgn0052571	TwdlX	3	2	35826.1	6.9	24.73	IP11207p	250000000
Q9VWY5	Q9VWY5	FBgn0030895	CG7135	3	3	49047.5	14.6	14.83	Uncharacterized protein	250000000
Q9VHW6	Q9VHW6	FBgn0037543	CG10903	4	4	31353.2	19.9	38.59	RE22146p	249000000
Q9VFS5	Q9VFS5	FBgn0024555	flfl	2	2	109978	3.1	14.01	Serine/threonine-protein phosphatase 4 regulatory subunit 3	249000000
Q9VRT4	Q9VRT4	FBgn0259164	CG42269	2	2	73812.2	7.8	11.55	Uncharacterized protein	249000000
Q8IMR1	Q8IMR1	FBgn0051072	Lerp	10	10	99792.1	14.3	111.76	LD05154p	248000000
B7Z030	B7Z030	FBgn0031850	Tsp	10	10	74389.7	19.8	94.28	Thrombospondin, isoform G	248000000
Q7KSB7	Q7KSB7	FBgn0014006	Ask1	11	9	137591	9.7	65.86	Apoptotic signal-regulating kinase 1, isoform B	248000000
A1ZA05	A1ZA05	FBgn0026370	SRPK	4	4	68681.1	10.7	44.81	SR protein kinase, isoform C	248000000
Q9VXM4	Q9VXM4	FBgn0030703	MSBP	3	3	28034.4	19.7	42.19	LD12946p	248000000
Q7JR75	Q7JR75	FBgn0033504	CAP	4	4	92887.7	6.5	36.72	CAP, isoform C	248000000
Q9VZ55	Q9VZ55	FBgn0030246	CG1582	15	15	147687	15.9	143.3	GH07148p	247000000
Q9VDA0	Q9VDA0	FBgn0038889	Fancm	4	3	170713	2.8	21.56	Fanconi anemia group M helicase, isoform A	247000000
Q7KVI9	Q7KVI9	FBgn0034860	CG9812	4	4	24494.1	35.9	48.33	Uncharacterized protein, isoform B	246000000
Q9VD72	Q9VD72	FBgn0260940	lsn	6	6	28724.4	27.1	47.42	Vacuolar-sorting protein SNF8	246000000
Q4V6M7	Q4V6M7	FBgn0050157	CG30157	3	3	26133	19.2	43.15	Probable Ufm1-specific protease 1	246000000
Q9NB04	Q9NB04	FBgn0067864	Patj	5	5	93021.4	8.4	37.78	Patj homolog	246000000
A0A0B4LHS0	A0A0B4LHS0	FBgn0028717	Lnk	3	3	65938.8	7.5	37.05	Lnk, isoform E	246000000
A1ZBR2	A1ZBR2	FBgn0004364	18w	13	13	156585	16	125.57	18 wheeler	245000000
Q00168	Q00168	FBgn0264607	CaMKII	12	12	60660.6	20	122.78	Calcium/calmodulin-dependent protein kinase type II alpha chain	245000000
Q9VTZ7	Q9VTZ7	FBgn0036301	CG4069	9	9	56806.8	25.5	89.87	LD47970p	245000000
Q95V55	Q95V55	FBgn0038197	foxo	5	5	67868.2	14.8	79.32	Forkhead box protein O	245000000
Q9VNV2	Q9VNV2	FBgn0037156	CG11523	6	5	18136.4	53.1	76.42	GEO05133p1	245000000
Q9VCC7	Q9VCC7	FBgn0039155	Kal1	8	7	60744.3	14.4	64.08	FI03681p	245000000
Q9W1H5	Q9W1H5	FBgn0034921	DCP1	6	6	41529.7	18.5	46.81	Decapping protein 1, isoform A	245000000
Q9VKC9	Q9VKC9	FBgn0010497	dmGlut	2	2	54407.5	7.6	15.53	Dietary and metabolic glutamate transporter	245000000
Q9W316	Q9W316	FBgn0052698	CARPB	11	10	37467	31.1	113.15	GH26663p	244000000
A1ZAU8	A1ZAU8	FBgn0263197	Patronin	9	9	184417	6.4	67.53	Patronin	244000000
Q8T088	Q8T088	FBgn0037943	CG14722	8	6	55834.1	18.8	64.19	WD repeat-containing protein 55 homolog	244000000
M9NDP1	M9NDP1	FBgn0011760	ctp	2	2	10487.8	8.9	22.04	Dynein light chain	244000000
Q9VRG6	Q9VRG6	FBgn0064116	anox	8	8	27755.4	40.3	104.78	GM05135p	243000000
Q9VLA3	Q9VLA3	FBgn0032132	CG4382	8	8	66598.9	18.9	80.98	FI17410p1	243000000
Q5LJP9	Q5LJP9	FBgn0032997	CG17486	3	3	65942.7	9.5	27.66	Asparagine synthetase domain-containing protein CG17486	243000000
Q8IRJ7	Q8IRJ7	FBgn0035111	Dis3l2	14	14	119250	15.3	141	Dis3 like 3'-5' exoribonuclease 2, isoform C	242000000
Q8I7C3	Q8I7C3	FBgn0063485	Lasp	8	8	74644.6	21	101.12	LIM and SH3 domain protein Lasp	242000000
Q960Z0	Q960Z0	FBgn0030268	Klp10A	10	9	89355.1	14.2	100.61	Kinesin-like protein Klp10A	242000000
Q9VMR6	Q9VMR6	FBgn0031703	Acsf2	8	8	65828.4	17.7	86.02	MIP06029p	242000000
Q9VH76	Q9VH76	FBgn0266720	Snap24	8	8	23725.1	41.9	79.82	Synaptosomal-associated protein	242000000
Q9NB71	Q9NB71	FBgn0030600	hiw	2	2	574750	0.6	15.3	E3 ubiquitin-protein ligase highwire	242000000
Q9U4G1	Q9U4G1	FBgn0028482	bdl	9	9	82010.3	16.8	88.65	Protein borderless	240000000
Q9VV82	Q9VV82	FBgn0042177	Arts	4	4	122120	5.7	43.46	Uncharacterized protein, isoform A	240000000
O77134	O77134	FBgn0038224	ATPsynE	3	2	9033.3	24.6	24.56	9 kD basic protein	240000000
A9UNB1	A9UNB1	FBgn0033240	CG2906	2	2	42898.7	4.6	12.74	LP04135p	240000000
Q9VQM4	Q9VQM4	FBgn0260817	gkt	8	8	64535.1	18.7	93	Probable tyrosyl-DNA phosphodiesterase	239000000
Q94527	Q94527	FBgn0014018	Rel	8	8	110572	11.4	59.52	Nuclear factor NF-kappa-B p110 subunit	239000000
Q9W116	Q9W116	FBgn0035056	spz6	5	4	48101	12.4	46.32	RE45222p	239000000
Q9VWK2	Q9VWK2	FBgn0031000	Muc18B	5	4	32806.3	25	45.76	Mucin 18B, isoform A	239000000
Q9VKH0	Q9VKH0	FBgn0032361	Cog8	8	6	65650	12.9	45.7	Conserved oligomeric Golgi complex subunit 8	239000000
Q9W501	Q9W501	FBgn0027296	temp	4	4	46636.2	18.8	35.39	LD45906p	239000000
Q9VQX4-2	Q9VQX4-2	FBgn0031589	Naprt	3	3	74425.9	5.5	24.26	Isoform 2 of Nicotinate phosphoribosyltransferase	239000000
Q9VB21	Q9VB21	FBgn0039527	CG5639	4	4	173025	5.4	21.48	Uncharacterized protein	239000000
Q9W420	Q9W420	FBgn0028982	Spt6	4	3	209679	2.1	20.07	Transcription elongation factor SPT6	239000000
Q9VX31	Q9VX31	FBgn0030858	IntS2	4	3	126200	6.8	17.96	Integrator complex subunit 2	239000000
Q9VAX8	Q9VAX8	FBgn0039566	CG4849	18	14	111675	20.2	122.39	LD28793p	238000000
Q9VWB9	Q9VWB9	FBgn0031077	THADA	12	12	199061	8.4	94.33	Thyroid adenoma-associated protein homolog	238000000
Q1WWB7	Q1WWB7	FBgn0033653	CG13192	8	6	35622.9	21	73.58	IP10750p	238000000
Q9VVM1	Q9VVM1	FBgn0036765	CG7408	7	7	65972.6	17	73.07	Uncharacterized protein, isoform B	238000000
Q8IP22	Q8IP22	FBgn0261999	Ca-Ma2d	4	4	141860	5.1	24.6	RE14947p	238000000
Q9VV55	Q9VV55	FBgn0036627	Gagr	2	2	39424.6	4.5	11.37	GH08429p	238000000
P91928	P91928	FBgn0019960	Mitofilin	8	8	82241	11.6	63.31	MICOS complex subunit Mic60	237000000
P36958	P36958	FBgn0004855	Polr2I	5	3	15611.2	33.3	41.06	DNA-directed RNA polymerase II subunit RPB9	237000000
A0A0B4JDG0	A0A0B4JDG0	FBgn0262023	CG42834	5	4	12684.1	41.8	48.46	GEO02652p1	236000000
Q9VR62	Q9VR62	FBgn0031194	CG17598	10	8	73512.9	17.9	97.37	GM14138p	235000000
Q9VIY0	Q9VIY0	FBgn0032770	CG13086	4	2	21863.2	15.3	35.63	FI15750p1	234000000
Q9V468	Q9V468	FBgn0027866	CG9776	2	2	140863	2.5	14.59	Zinc finger matrin-type protein CG9776	234000000
Q9VUX9	Q9VUX9	FBgn0263602	Tasp1	2	2	39711.2	5.2	12.39	LD05057p	234000000
P49028	P49028	FBgn0002736	mago	6	6	17424.6	57.8	65.9	Protein mago nashi	233000000
Q9VE11	Q9VE11	FBgn0038673	CG14286	6	4	22137.9	17	37.92	UPF0488 protein CG14286	233000000
Q7KLW9	Q7KLW9	FBgn0261119	Prp19	9	9	55597.3	27.1	108.39	BcDNA.LD02793	232000000
Q9VUH6	Q9VUH6	FBgn0036448	mop	10	9	201466	6.4	107.75	Myopic	232000000
Q9VV75	Q9VV75	FBgn0250814	UQCR-C2	10	9	45585.7	29.7	101.24	AT02348p	232000000
P43332	P43332	FBgn0003449	snf	5	5	24546.1	23.1	51.09	U1 small nuclear ribonucleoprotein A	232000000
Q7KPG8	Q7KPG8	FBgn0024956	Mat1	6	5	37148.4	20	39.85	CDK7/cyclin H assembly factor MAT1	232000000
Q9VYD1	Q9VYD1	FBgn0030486	Set2	3	3	258726	2.1	14.72	Probable histone-lysine N-methyltransferase CG1716	232000000
Q9W437	Q9W437	FBgn0029840	raptor	5	5	178890	4	44.34	Raptor, isoform B	231000000
Q9VGV8	Q9VGV8	FBgn0037843	CG4511	12	8	25337.4	35.1	70.39	GM03430p	230000000
Q9VM71	Q9VM71	FBgn0031868	Rat1	12	12	104814	21.1	101.62	5'-3' exoribonuclease 2 homolog	229000000
X2JFS7	X2JFS7	FBgn0030778	CG4678	8	7	58699.9	15.6	78.06	Uncharacterized protein, isoform J	229000000
Q9VPC4	Q9VPC4	FBgn0037016	CG13252	6	6	44554.3	15.1	72.85	Uncharacterized protein	229000000
Q9V4X2	Q9V4X2	FBgn0043575	PGRP-SC2	7	6	20057.3	36.4	71.95	Peptidoglycan-recognition protein SC2	229000000
Q11002	Q11002	FBgn0012051	CalpA	5	5	94759.6	5.6	39.96	Calpain-A	229000000
Q9VAW1	Q9VAW1	FBgn0039581	Moca-cyp	6	3	112965	2.2	17.63	Moca-cyp, isoform A	228000000
Q9VPW9	Q9VPW9	FBgn0031304	TBC1D23	8	8	78497.9	18.5	69.53	Uncharacterized protein	227000000
Q9VTC4	Q9VTC4	FBgn0036107	galla-2	6	6	17700.8	55.7	87.59	MIP18 family protein galla-2	226000000
Q9VJI7	Q9VJI7	FBgn0261068	LSm7	8	6	12329.9	57.2	75.55	GEO08441p1	226000000
Q9W478	Q9W478	FBgn0029804	CG3097	6	6	50642.7	16.6	67.14	RE43153p	226000000
Q9VCJ2	Q9VCJ2	FBgn0039107	CG10300	6	6	36024	24.7	61.42	Uncharacterized protein	226000000
A1Z803	A1Z803	FBgn0033451	Marc	3	3	38504.6	9.4	22.02	FI02892p	226000000
Q9VTW6	Q9VTW6	FBgn0036277	CG10418	6	6	10851.3	67.3	68.87	U6 snRNA-associated Sm-like protein LSm2	225000000
Q8MT06	Q8MT06	FBgn0038473	Ns1	7	7	66497.1	15.6	49.96	Guanine nucleotide-binding protein-like 3 homolog	225000000
Q9W4C1	Q9W4C1	FBgn0029766	CG15784	3	3	62670.5	13.1	27.25	IP13321p	225000000
O76895	O76895	FBgn0023535	arg	11	11	39198.9	44.1	118.35	Arginase	224000000
Q9VMM2	Q9VMM2	FBgn0031741	CG11034	6	5	85709.7	15.8	40.01	Uncharacterized protein, isoform B	224000000
M9MRQ1	M9MRQ1	FBgn0266696	Svil	5	4	28323.5	18	34.73	Supervillin, isoform J	224000000
Q9VNY5	Q9VNY5	FBgn0037129	CG14565	4	4	28608.9	18.5	32.89	RE58962p	224000000
Q9VGQ1	Q9VGQ1	FBgn0037891	CG5214	10	8	50208.5	18.3	100.75	GM01350p	223000000
E1JHE4	E1JHE4	FBgn0267828	Fatp1	6	5	84940.6	9.6	68.77	Fatty acid (Long chain) transport protein, isoform F	223000000
Q9W2R2	Q9W2R2	FBgn0034552	CG17999	7	6	61595.9	16.8	44.01	GH16244p	223000000
P47980	P47980	FBgn0011837	Tis11	5	5	47564.3	11.6	47.87	Protein TIS11	222000000
Q24509	Q24509	FBgn0011708	Syx5	3	3	51849.2	7.2	20.2	Syntaxin-5	222000000
Q6U9V3	Q6U9V3	FBgn0026179	siz	5	3	132345	2.8	15.74	Loner ISO3	222000000
Q8IH49	Q8IH49	FBgn0026059	Mhcl	7	7	107174	8.2	54.94	GH16009p	221000000
Q9VUK0	Q9VUK0	FBgn0036469	CG18649	2	2	10456.4	15.2	25.7	Uncharacterized protein, isoform A	221000000
Q9VFU7	Q9VFU7	FBgn0038156	side-IV	8	8	111583	8.9	79.49	Uncharacterized protein, isoform C	220000000
Q9VIK6	Q9VIK6	FBgn0032876	Cen	8	8	90587.7	14.6	71.88	Centrocortin, isoform A	220000000
P40795	P40795	FBgn0000719	fog	6	5	78420.2	8.3	60.49	Protein folded gastrulation	220000000
Q94511	Q94511	FBgn0017566	ND-75	6	6	79541.8	12.7	58.85	NADH-ubiquinone oxidoreductase 75 kDa subunit, mitochondrial	220000000
A0A0B4LGD0	A0A0B4LGD0	FBgn0263774	CG43691	3	3	130208	3.1	19.59	Uncharacterized protein, isoform C	220000000
Q9VZX0	Q9VZX0	FBgn0035380	CG9970	4	2	56655.3	3.7	12.71	FI23148p1	220000000
Q9VSF0	Q9VSF0	FBgn0035850	Atg18a	9	8	42308.4	29.7	77.31	Autophagy-related 18a, isoform A	219000000
Q9VZI2	Q9VZI2	FBgn0028484	Ack	2	2	119158	3.1	14.65	Activated Cdc42 kinase	219000000
A1Z7K6	A1Z7K6	FBgn0033349	CG8243	9	9	55373	14.7	101.05	FI20236p1	218000000
Q9XTM1	Q9XTM1	FBgn0266673	Sec10	8	8	82884.8	15.6	88	Exocyst complex component 5	218000000
Q7K3W2	Q7K3W2	FBgn0033235	CG8728	8	7	61562.5	22.8	86.25	GH09295p	218000000
Q9VYU0	Q9VYU0	FBgn0266019	rudhira	7	7	225908	4.9	84.61	Rudhira, isoform C	218000000
Q9VV19	Q9VV19	FBgn0036595	CG13046	2	2	19370.5	23.7	36.72	MIP24521p	218000000
P33269-2	P33269-2	FBgn0005670	Cyp4d1	4	4	57812	8.1	30.61	Isoform Short of Cytochrome P450 4d1	218000000
A1ZB18	A1ZB18	FBgn0034289	CG10910	2	2	70825.4	1.2	22.12	Uncharacterized protein	218000000
Q9W0U0	Q9W0U0	FBgn0025592	Gk1	7	7	59521.8	15.9	82.26	GH12641p	217000000
Q6NPA6	Q6NPA6	FBgn0260934	par-1	10	10	89506.7	16.3	76.36	Par-1, isoform L	217000000
Q9VC92	Q9VC92	FBgn0039184	CG6432	7	7	75610.5	16.1	74.98	GH15945p	217000000
P08266	P08266	FBgn0262955	Polr2B	7	7	135296	7.5	54.15	DNA-directed RNA polymerase II subunit RPB2	217000000
O62526	O62526	FBgn0025111	Ant2	5	4	34028.9	12	44	ADP/ATP translocase	217000000
Q8MS69	Q8MS69	FBgn0031832	CG9596	5	4	50281.2	16.6	31.6	tRNA (adenine(58)-N(1))-methyltransferase non-catalytic subunit TRM6	217000000
Q59DP9	Q59DP9	FBgn0259214	PMCA	3	3	139640	2.3	19.31	Calcium-transporting ATPase	217000000
Q9VDD8	Q9VDD8	FBgn0038862	Usp8	11	8	103520	11.8	77.96	FI20021p1	216000000
Q9VI10	Q9VI10	FBgn0261789	SmD2	5	5	13617.7	47.8	61.9	Probable small nuclear ribonucleoprotein Sm D2	216000000
Q7K4V4	Q7K4V4	FBgn0285962	CG46338	4	4	28246.5	25	41.81	Protein crossbronx	216000000
Q7JZB1	Q7JZB1	FBgn0033543	Daao1	5	4	38334.2	16.4	32.33	RE49860p	216000000
Q9VEH0	Q9VEH0	FBgn0038535	alt	9	9	95320.8	17.5	92.58	Aluminum tubes, isoform A	215000000
Q9VGR7	Q9VGR7	FBgn0037878	CG6693	8	8	35003.2	30.7	87.4	J domain-containing protein CG6693	214000000
Q8MSQ4	Q8MSQ4	FBgn0024329	Mekk1	8	8	178888	5.3	60.15	Mekk1, isoform B	214000000
Q9VMI8	Q9VMI8	FBgn0031766	CG9117	8	8	25713.2	49.5	80.87	FI02812p	213000000
A0A0B4KH51	A0A0B4KH51	FBgn0020510	Abi	5	4	51967.5	20.7	57.68	Abelson interacting protein, isoform C	213000000
A1Z8R6	A1Z8R6	FBgn0053145	GalT1	2	2	53586.4	6.2	24.32	Hexosyltransferase	213000000
A0A0B4K6A0	A0A0B4K6A0	FBgn0259244	CG42342	3	3	82119.6	8.8	20.46	Uncharacterized protein, isoform K	213000000
Q9Y1I2	Q9Y1I2	FBgn0000257	car	12	11	69278.4	25.4	106.27	Vacuolar protein sorting-associated protein 33A	212000000
Q7KB18	Q7KB18	FBgn0034405	Jheh2	9	7	52118.7	25.2	67.88	Epoxide hydrolase	212000000
Q7JXV9	Q7JXV9	FBgn0022027	Vps25	6	4	20722	37.9	58.15	Vacuolar protein-sorting-associated protein 25	212000000
Q9V3E7	Q9V3E7	FBgn0010774	Ref1	5	5	27851.1	27	54.21	LD24793p	212000000
Q8T0D3	Q8T0D3	FBgn0026533	Dek	3	3	72797	3.7	28.29	Dek, isoform B	212000000
M9PCW9	M9PCW9	FBgn0052196	CG32196	2	2	17169.1	31.8	27.1	Uncharacterized protein, isoform C	212000000
Q8IMP2	Q8IMP2	FBgn0051064	CG31064	6	5	81980.3	7.9	58.52	LD28220p	211000000
Q0E8P6	Q0E8P6	FBgn0023096	btv	2	2	485046	0.5	13.27	Beethoven	211000000
Q9VX41	Q9VX41	FBgn0026313	X11L	7	7	127467	8.4	55.86	LD29081p	210000000
Q9VUH8	Q9VUH8	FBgn0036450	Tdrd3	7	7	91840.4	9.2	54.06	RE01471p	210000000
P48554	P48554	FBgn0014011	Rac2	4	3	21758	10.9	37.13	Ras-related protein Rac2	210000000
A1Z9K8	A1Z9K8	FBgn0040752	Prosap	2	2	200139	1.2	14.41	LD13733p	209000000
Q7JZ37	Q7JZ37	FBgn0033471	CG12134	6	6	46188.3	31.6	78.8	RE62785p	208000000
Q7PLI7	Q7PLI7	FBgn0261387	CG17528	8	8	83768.6	16.1	75.23	Serine/threonine-protein kinase CG17528	208000000
A0A0B4KGU9	A0A0B4KGU9	FBgn0266758	Esyt2	5	5	94468.9	8.9	61.96	Extended synaptotagmin-like protein 2, isoform D	208000000
Q9VSZ6	Q9VSZ6	FBgn0036000	CG3434	6	6	46983.7	16	53.16	Queuine tRNA-ribosyltransferase accessory subunit 2	207000000
Q86BA1	Q86BA1	FBgn0053208	Mical	5	5	527092	1.5	30.29	[F-actin]-monooxygenase Mical	207000000
Q9VI97	Q9VI97	FBgn0051496	CG31496	4	3	27243.3	12.6	24.47	Uncharacterized protein	207000000
Q9W4N6	Q9W4N6	FBgn0029689	CG6428	10	10	69687.6	25.1	87.59	SD20009p	206000000
O76928	O76928	FBgn0000330	cm	9	8	47251.5	23.8	60.4	Carmine, isoform A	206000000
P18489	P18489	FBgn0003660	Syb	2	2	16711.6	17.1	20.73	Synaptobrevin	206000000
Q9VV99	Q9VV99	FBgn0036660	mus302	2	2	69209.5	2.9	15.13	RE72625p	206000000
Q9U5L1	Q9U5L1	FBgn0010391	SrpRalpha	9	9	68079.2	22.9	104.19	Signal recognition particle receptor subunit alpha homolog	205000000
Q9W1M9	Q9W1M9	FBgn0034879	Rrp4	7	7	33737.7	21.4	65.52	Rrp4, isoform A	205000000
Q9VVI2	Q9VVI2	FBgn0036735	Edc3	8	8	73927.4	14.4	59	Enhancer of mRNA-decapping protein 3	205000000
Q9VAQ1	Q9VAQ1	FBgn0039631	Sirt7	2	2	89608.2	1.6	11.38	NAD-dependent protein deacetylase Sirt7	205000000
M9NF10	M9NF10	FBgn0035533	Cip4	8	8	69954.2	17.1	74.4	Cdc42-interacting protein 4, isoform E	204000000
Q9W543	Q9W543	FBgn0023510	Rbcn-3B	9	8	170698	4.3	65.68	Rabconnectin-3B, isoform A	204000000
Q9V431	Q9V431	FBgn0027885	cass	13	12	60385.4	28.5	139.7	Apoptosis inhibitor 5 homolog	203000000
Q9VHH7	Q9VHH7	FBgn0037661	Ada	8	7	38145.8	27.2	76.75	Adenosine deaminase-like protein	203000000
M9PCP3	M9PCP3	FBgn0031752	CG9044	9	8	149358	7.8	61.77	Uncharacterized protein, isoform C	203000000
Q9GU54	Q9GU54	FBgn0051274	CG31274	7	6	31634.8	30	57.64	LD15753p	203000000
Q9GU54	Q9GU54	FBgn0043069	MESK4	7	6	31634.8	30	57.64	LD15753p	203000000
Q7K284	Q7K284	FBgn0033842	cbc	2	2	47303.6	4.4	19.32	Protein CLP1 homolog	203000000
P00522	P00522	FBgn0000017	Abl	2	2	172498	1.3	13.3	Tyrosine-protein kinase Abl	203000000
A0A0B4KF22	A0A0B4KF22	FBgn0250839	CG2016	3	2	28653.5	6.6	11.93	Uncharacterized protein, isoform E	203000000
Q9VFV2	Q9VFV2	FBgn0038151	yellow-e2	5	5	49844.8	14.4	38.55	Yellow-e2	202000000
Q7KVX1	Q7KVX1	FBgn0028325	Pdha	2	2	49446	2.9	22.05	Pyruvate dehydrogenase E1 component subunit alpha	202000000
Q9VCH8	Q9VCH8	FBgn0039117	tst	11	11	136564	10.3	95.01	LD23303p	201000000
Q94901	Q94901	FBgn0011640	lark	7	7	40310.6	21.3	77.38	RNA-binding protein lark	201000000
P07191	P07191	FBgn0002569	Mal-A2	6	5	64654.6	16.2	62.32	Maltase A2	201000000
A0A0B4KFT0	A0A0B4KFT0	FBgn0019624	COX5A	4	4	16792.9	34.8	44.93	Cytochrome c oxidase subunit 5A, isoform C	201000000
Q9VTL5	Q9VTL5	FBgn0036187	RIOK1	5	4	67948.5	10	37.7	Serine/threonine-protein kinase RIO1	201000000
Q9VIH8	Q9VIH8	FBgn0032900	CG14401	2	2	15827.9	19.8	31.47	GEO11432p1	201000000
Q9VCK1	Q9VCK1	FBgn0039099	GILT2	6	4	24133.3	13.5	31	GILT-like protein 2	201000000
Q9VD74	Q9VD74	FBgn0045469	Gr93c	2	2	47165.2	3.2	15.86	Putative gustatory receptor 93c	200000000
Q7KK51	Q7KK51	FBgn0028497	Mtmr6	9	7	74334.2	14.8	67.89	BcDNA.GH04637	199000000
Q6IIA4	Q6IIA4	FBgn0054015	CG34015	6	5	16030.3	49.6	62.37	GEO11148p1	199000000
Q9V9T5	Q9V9T5	FBgn0039877	Mccc1	6	6	76798.8	9.5	59.62	GM14617p	199000000
Q9VXE6	Q9VXE6	FBgn0061200	Nup153	2	2	198236	0.9	11.94	Nuclear pore complex protein Nup153	199000000
Q9NBK5	Q9NBK5	FBgn0003744	trc	8	7	53731.2	12.9	73.79	Serine/threonine-protein kinase tricorner	198000000
Q8MRM6	Q8MRM6	FBgn0030052	CG12065	3	2	71347.4	7.4	23.13	GH15213p	198000000
A0A0B4KFR5	A0A0B4KFR5	FBgn0019968	Khc-73	20	16	220182	13	133.46	Kinesin heavy chain 73, isoform E	197000000
Q9VRM9	Q9VRM9	FBgn0035620	Alp9	12	11	56983.1	22.4	96.42	GH04680p	197000000
M9NCV1	M9NCV1	FBgn0024689	fws	8	8	85751.2	15.5	95.25	Four way stop, isoform D	197000000
Q9VIG0	Q9VIG0	FBgn0032916	CG9257	7	7	39537.9	26.2	92.26	Uncharacterized protein	197000000
Q9VF33	Q9VF33	FBgn0026616	alpha-Man-IIb	12	12	142600	13.4	86.42	Alpha-mannosidase	197000000
Q9VNH6	Q9VNH6	FBgn0266672	Sec8	10	10	112577	11	62.69	Exocyst complex component 4	197000000
Q8IPJ5	Q8IPJ5	FBgn0051636	CG31636	6	5	35575.9	25.2	58.26	FI18525p1	197000000
Q9VX36	Q9VX36	FBgn0030853	ND-24	6	5	27123.5	24.7	54.48	NADH dehydrogenase (Ubiquinone) 24 kDa subunit, isoform A	197000000
P17719	P17719	FBgn0004087	Dhfr	4	4	21002.9	36.2	47.9	Dihydrofolate reductase	197000000
Q9V3R3	Q9V3R3	FBgn0040346	CG3704	8	7	43199.1	24	80.48	GPN-loop GTPase	196000000
Q9VUK2	Q9VUK2	FBgn0036471	CG13460	3	3	21498.9	17.3	34.45	Uncharacterized protein	196000000
Q8SXV4	Q8SXV4	FBgn0032283	CG7296	9	3	13761.5	44.7	26.35	RH68528p	196000000
Q9VRF3	Q9VRF3	FBgn0031161	CG15445	13	12	69881.3	33	105.28	LD38858p	195000000
C0HK95	C0HK95	FBgn0266451	fau	5	4	14428.1	48	56.39	Protein anoxia up-regulated	194000000
Q9VMU6	Q9VMU6	FBgn0031678	Nepl3	7	7	73591.9	12.5	38.78	LD31822p	194000000
Q9VUY0	Q9VUY0	FBgn0036565	CG5235	4	4	80196.2	7.3	29.38	MOXD1 homolog 1	194000000
Q9VJ24	Q9VJ24	FBgn0032733	CG15170	3	3	64961.3	6.4	23.69	Uncharacterized protein, isoform A	194000000
Q94887	Q94887	FBgn0013997	Nrx-IV	16	15	147576	13.3	140.6	Neurexin-4	193000000
Q9VAD6	Q9VAD6	FBgn0051040	Cog7	7	7	84930	14.2	56.17	Conserved oligomeric Golgi complex subunit 7	193000000
P20153	P20153	FBgn0003964	usp	6	6	56327.6	14.3	49.36	Protein ultraspiracle	193000000
Q9XTK9	Q9XTK9	FBgn0005640	Eip63E	3	2	59995.3	5.1	29.8	Ecdysone-induced protein 63E, isoform D	193000000
Q9VXK0	Q9VXK0	FBgn0030724	Nipsnap	5	5	32250.1	25.2	56.87	Protein NipSnap	192000000
O97062	O97062	FBgn0004779	Ccp84Ae	5	5	21339.4	31.7	55.25	Ccp84Ae	192000000
Q9W261	Q9W261	FBgn0034722	Rtf1	5	5	87778.5	7	46.07	RNA polymerase-associated protein Rtf1	192000000
Q0KHX7	Q0KHX7	FBgn0025633	spdi	2	2	122336	1.9	14.05	FI18193p1	192000000
Q95UI6	Q95UI6	FBgn0011224	heph	11	10	84900.9	17.7	109.01	Hephaestus	191000000
Q95RR6	Q95RR6	FBgn0022361	Pur-alpha	6	6	31110.3	28.1	57.26	LD15002p	191000000
Q9VU72	Q9VU72	FBgn0036361	CG10154	5	5	37272.4	21.8	52.13	Uncharacterized protein, isoform A	191000000
M9PDU4	M9PDU4	FBgn0011361	ND-ACP	3	3	20694.6	13.2	29.74	Acyl carrier protein	191000000
M9PEQ6	M9PEQ6	FBgn0035844	CG13676	4	3	76278.2	7.2	26.34	Uncharacterized protein, isoform B	191000000
Q7KVQ0	Q7KVQ0	FBgn0011824	CG4038	6	5	22778.7	28.2	35.44	Probable H/ACA ribonucleoprotein complex subunit 1	190000000
Q9VJD2	Q9VJD2	FBgn0032642	Lamtor3	4	3	13894.8	26.6	34.74	Ragulator complex protein LAMTOR3 homolog	190000000
Q9V6X7	Q9V6X7	FBgn0033901	O-fut1	3	3	47403.9	11.4	15.01	GDP-fucose protein O-fucosyltransferase 1	190000000
M9PB20	M9PB20	FBgn0031496	CG17258	2	2	104321	3.6	13.8	Uncharacterized protein, isoform D	190000000
Q7KT06	Q7KT06	FBgn0011829	Ret	7	5	140772	5.7	68.31	Ret oncogene, isoform A	189000000
Q9VJ34	Q9VJ34	FBgn0032724	CG10428	5	5	67259.2	12.6	42.27	Glutathione S-transferase C-terminal domain-containing protein homolog	189000000
Q9VWZ3	Q9VWZ3	FBgn0283476	Dhc16F	6	6	472776	2.4	27.26	Dynein heavy chain at 16F	189000000
Q9VEP9	Q9VEP9	FBgn0266917	Sf3a1	4	4	88074.4	9.4	22.23	GH03554p	189000000
Q9VKI0	Q9VKI0	FBgn0040232	cmet	3	3	253724	2.2	18.27	CENP-meta, isoform C	189000000
Q9VKB2	Q9VKB2	FBgn0032409	Ced-12	9	9	83831	14.3	90.88	Ced-12	188000000
Q9VB02	Q9VB02	FBgn0039543	CROT	9	9	71839	16.8	87.9	SD09912p	188000000
M9NEM2	M9NEM2	FBgn0000108	Appl	9	9	92501.1	12.5	83.75	Beta amyloid protein-like, isoform C	188000000
Q7K4L8	Q7K4L8	FBgn0037549	CG7878	12	12	79023.3	26.4	133.38	LD33749p	187000000
Q7K490	Q7K490	FBgn0033996	CG11807	7	7	55589.5	21.7	68.13	SD03973p	187000000
Q9VSD8	Q9VSD8	FBgn0035839	CG7550	5	4	27647.6	23.3	59.76	IP10160p	187000000
Q9I7X6	Q9I7X6	FBgn0023522	CG11596	5	4	51302	11.1	42.95	Carnosine N-methyltransferase	187000000
A1Z6Z7	A1Z6Z7	FBgn0033183	CG1620	4	4	64265.5	11.7	39.16	Uncharacterized protein, isoform A	187000000
Q9VJC0	Q9VJC0	FBgn0032652	CG6870	5	3	15284.1	21.8	36.23	GEO08203p1	187000000
Q9VQJ6	Q9VQJ6	FBgn0031483	CG9641	3	3	60960.7	8.4	18.64	LD20423p	187000000
Q9VXF6	Q9VXF6	FBgn0264077	Cnx14D	2	2	73032.5	1.4	13.68	Calnexin 14D	187000000
Q8IR23	Q8IR23	FBgn0003969	vap	8	8	109432	11.6	76.05	GH13542p	186000000
A0A0B4KG85	A0A0B4KG85	FBgn0051363	Jupiter	3	3	11279.2	39	38.88	Jupiter, isoform I	186000000
A0A0B4KFG7	A0A0B4KFG7	FBgn0037698	CG16779	3	2	190916	1.8	12.79	Uncharacterized protein, isoform D	186000000
Q5LJN5	Q5LJN5	FBgn0267433	kl-5	7	5	530058	0.9	30.65	Male fertility factor kl5	185000000
Q32KD4	Q32KD4	FBgn0262739	AGO1	11	11	111026	16.4	106.56	Argonaute-1, isoform A	184000000
Q9W314	Q9W314	FBgn0019929	Ser7	3	3	44560.8	11.5	20.81	GH14088p	184000000
Q70PP2	Q70PP2	FBgn0263968	nonC	3	3	366487	2.1	15.11	Serine/threonine-protein kinase Smg1	184000000
Q8IRL9	Q8IRL9	FBgn0030170	CG2990	2	2	126013	1.5	13.22	FI06813p	184000000
Q9VYU9	Q9VYU9	FBgn0030332	CG9360	9	8	27364.7	41.8	93.24	RH17287p	183000000
Q9VU78	Q9VU78	FBgn0036367	CG10116	4	4	31698.7	26.2	62.21	Uncharacterized protein	183000000
Q9VAL7	Q9VAL7	FBgn0015622	Cnx99A	6	6	68360	14.3	50.54	Calnexin 99A, isoform A	183000000
Q9W4N8	Q9W4N8	FBgn0029687	Vap33	4	3	29704.8	14.8	43.36	LD30122p	183000000
Q9W224	Q9W224	FBgn0034740	nsr	5	5	39756	18.8	33.73	Novel spermatogenesis regulator, isoform A	183000000
B7YZV3	B7YZV3	FBgn0264815	Pde1c	2	2	108691	3.4	23	Phosphodiesterase	183000000
Q9VRJ5	Q9VRJ5	FBgn0035589	CHMP2B	7	7	23885.6	29.7	78.67	Charged multivesicular body protein 2b	182000000
Q9VLK2	Q9VLK2	FBgn0032050	CG13096	5	5	74648.3	6.1	30.04	Ribosomal L1 domain-containing protein CG13096	182000000
Q494I2	Q494I2	FBgn0027335	Rip11	3	3	44808.3	8.8	27.51	GH05001p	182000000
Q9VRK9	Q9VRK9	FBgn0004380	Klp64D	3	3	76400.5	8.1	16.34	Kinesin-like protein	182000000
Q9W589	Q9W589	FBgn0027791	O-fut2	3	3	56476.1	14.6	14.59	GDP-fucose protein O-fucosyltransferase 2	182000000
P28166	P28166	FBgn0004606	zfh1	2	2	118022	2.5	12.11	Zinc finger protein 1	182000000
Q9VEV2	Q9VEV2	FBgn0038429	CG14882	9	8	52143.1	21.5	74.2	Uncharacterized protein, isoform A	181000000
Q8T9B6	Q8T9B6	FBgn0004132	boca	7	7	21058.4	52.7	72.25	LDLR chaperone boca	181000000
A8JNN9	A8JNN9	FBgn0085456	CG34427	3	3	30230.2	14.1	36.54	Uncharacterized protein	181000000
Q9VDI1	Q9VDI1	FBgn0053094	Synd	2	2	56308.4	6.2	24.36	LD46328p	181000000
Q9VNX0	Q9VNX0	FBgn0037142	CG14562	3	3	173964	2.6	15.68	Uncharacterized protein, isoform A	181000000
Q7K3Y9	Q7K3Y9	FBgn0033710	CG17739	7	6	100904	7.7	65.31	GH02025p	180000000
X2JD84	X2JD84	FBgn0024811	Crk	6	3	7647.6	35.9	32.78	Crk oncogene, isoform H	180000000
Q8SX89	Q8SX89	FBgn0038476	kuk	4	4	60330.1	10	32.02	Kugelkern, isoform A	180000000
Q9VVV1	Q9VVV1	FBgn0036833	CG3819	10	9	47538	23.1	79.27	RE59221p	179000000
Q9VBI0	Q9VBI0	FBgn0039404	CG14543	4	4	22636.5	27.6	55.71	RE68515p	179000000
Q9VHB3	Q9VHB3	FBgn0037713	CG16790	3	3	29275.5	19.7	36.13	U6 snRNA phosphodiesterase	179000000
E4NKL4	E4NKL4	FBgn0031395	CG10874	2	2	24313.7	11.4	27.14	LP11854p	179000000
Q7KN61	Q7KN61	FBgn0025373	Fpps	3	3	48415.8	10.2	26.19	Farnesyl pyrophosphate synthase	179000000
P18169	P18169	FBgn0000427	dec	3	3	137442	4.8	16.64	Defective chorion-1 protein, FC125 isoform	179000000
Q9VAD4	Q9VAD4	FBgn0039726	eIF2Balpha	8	8	34679.6	28.7	89.95	Eukaryotic translation initiation factor 2B subunit alpha	178000000
Q9VEP1	Q9VEP1	FBgn0038471	Trm7-32	9	7	33800.7	28.1	76.48	Putative tRNA (cytidine(32)/guanosine(34)-2'-O)-methyltransferase 1	178000000
Q8IR86	Q8IR86	FBgn0014133	bif	6	6	130602	9.2	54.33	Bifocal, isoform B	178000000
A8Y535	A8Y535	FBgn0260008	UQCR-11	2	2	10125.1	42.3	35.6	Cytochrome b-c1 complex subunit 6	178000000
Q95TU2	Q95TU2	FBgn0032388	CG6686	2	2	112687	3.5	11.67	LD23187p	178000000
Q9V3U0	Q9V3U0	FBgn0028519	hll	8	8	75834.8	16	76.8	Long-chain-fatty-acid--CoA ligase bubblegum-like	177000000
Q3HKQ3	Q3HKQ3	FBgn0052203	Spn75F	4	3	40972.6	19.3	16.17	Male accessory gland protein	177000000
Q03017	Q03017	FBgn0000250	cact	6	6	54444.8	16.8	68.39	NF-kappa-B inhibitor cactus	176000000
P41900	P41900	FBgn0010421	TfIIFbeta	6	6	32277.4	28.8	56.23	General transcription factor IIF subunit 2	176000000
Q7KRR5	Q7KRR5	FBgn0033050	Pngl	5	5	74113.6	8.8	47.87	Peptide-N(4)-(N-acetyl-beta-glucosaminyl)asparagine amidase	176000000
Q9VKQ0	Q9VKQ0	FBgn0051869	CG31869	3	3	83190.5	6.3	28.23	Uncharacterized protein, isoform A	176000000
Q7K4C2	Q7K4C2	FBgn0033584	CG7737	7	7	58442.3	16.3	77.57	LD46713p	175000000
X2J9R2	X2J9R2	FBgn0021944	Coprox	8	6	44818.1	18.7	71.09	Coproporphyrinogen oxidase, isoform B	175000000
M9PIG4	M9PIG4	FBgn0264561	Glg1	8	7	129173	8.7	53.9	Golgi complex-localized glycoprotein 1, isoform B	175000000
Q9I7U4-3	Q9I7U4-3	FBgn0086906	sls	6	6	2.05051e+06	0.4	52.36	Isoform B of Titin	175000000
B7Z0L3	B7Z0L3	FBgn0051266	CG31266	4	4	31474.9	16.3	48.21	Uncharacterized protein	175000000
Q95RA8	Q95RA8	FBgn0038965	mats	6	5	25399.5	17.3	47.66	MOB kinase activator-like 1	175000000
Q9VVX3	Q9VVX3	FBgn0016797	fz2	4	4	76990.5	11.3	40.53	Frizzled-2	175000000
Q9VEQ1	Q9VEQ1	FBgn0038462	EMC2A	6	4	33045.3	19.1	40.1	LD10670p	175000000
P42325	P42325	FBgn0013303	Nca	3	3	22064.6	16.8	24.97	Neurocalcin homolog	175000000
Q9VWI6	Q9VWI6	FBgn0031016	kek5	5	4	103227	7.8	37.18	Kekkon5, isoform A	174000000
Q8MKL0	Q8MKL0	FBgn0050043	CG30043	3	3	101092	5.1	21.55	LP07082p	174000000
Q9VWC4	Q9VWC4	FBgn0026175	SkpC	3	2	17627.7	34.8	14.66	RT03845p	174000000
Q8IML0	Q8IML0	FBgn0039655	CG14507	2	2	42977.8	9.1	14.42	Phospholipase A(2)	174000000
Q058U1	Q058U1	FBgn0035917	Zasp66	6	5	41808	16.9	56.59	IP16036p	173000000
Q9VF56	Q9VF56	FBgn0038344	obe	11	11	250761	6	73.68	Obelus	172000000
Q95TP0	Q95TP0	FBgn0051961	TBCC	4	4	41034.6	7.6	28.64	LD34582p	172000000
A0A0B4K6X1	A0A0B4K6X1	FBgn0262362	CG43060	2	2	10409.6	22.1	28.02	Uncharacterized protein, isoform A	172000000
A1Z7Y7	A1Z7Y7	FBgn0259678	sqa	2	2	98312.1	2.1	22.59	Spaghetti-squash activator, isoform C	172000000
Q9VW10	Q9VW10	FBgn0036886	CG9300	3	3	76813.1	5.4	20.53	LD21924p	172000000
Q9VCE0	Q9VCE0	FBgn0026576	Pisd	3	2	50887.1	9.8	11.69	Phosphatidylserine decarboxylase proenzyme, mitochondrial	172000000
O76511	O76511	FBgn0024920	Ts	7	7	36884.4	27.1	80.22	Thymidylate synthase	171000000
Q0KIF1	Q0KIF1	FBgn0025741	PlexA	7	7	172970	5.5	69.89	Plexin A, isoform B	171000000
Q9VYK7	Q9VYK7	FBgn0030411	CG2540	8	7	35691.3	28.9	67.32	Gamma-glutamylcyclotransferase	171000000
Q9VBV5	Q9VBV5	FBgn0039296	Sil1	7	7	48226.9	21.4	55.79	Nucleotide exchange factor SIL1	171000000
A1ZBI8	A1ZBI8	FBgn0034428	AANATL6	5	4	25290.7	24.7	31.13	Uncharacterized protein	171000000
O18399	O18399	FBgn0003116	pn	6	6	45635.6	19.5	56.28	EG:152A3.5 protein (Fbgn0003116	170000000
Q9VWS4	Q9VWS4	FBgn0030941	wgn	3	2	38398.9	9.9	28.28	Tumor necrosis factor receptor superfamily member wengen	170000000
A1ZAZ2	A1ZAZ2	FBgn0034276	Sardh	8	8	99832.2	11.7	86.99	Sarcosine dehydrogenase	169000000
Q8MLV9	Q8MLV9	FBgn0050286	CG30286	6	4	31573.4	17.3	44.58	Uncharacterized protein, isoform B	169000000
Q9VIP8	Q9VIP8	FBgn0003978	vls	5	4	40893	16.8	36.82	Protein valois	169000000
Q9VEM5	Q9VEM5	FBgn0038485	CG5255	4	4	30120.3	20.1	43.83	IP10340p	168000000
Q8MT42	Q8MT42	FBgn0032088	CG13102	4	3	16964.4	16.6	35.52	GEO12560p1	167000000
M9MSI8	M9MSI8	FBgn0261671	tweek	4	4	569164	2.2	19.84	Tweek, isoform I	167000000
Q9VPB0	Q9VPB0	FBgn0037027	HIPP1	3	3	100563	5.8	18.28	FI23914p1	167000000
Q9VIS4	Q9VIS4	FBgn0032819	CG10463	8	7	69107.7	8.9	72.51	tRNA-dihydrouridine(47) synthase [NAD(P)(+)]	166000000
Q9W0Q2	Q9W0Q2	FBgn0035141	Cypl	6	6	19581.8	38	62.7	Peptidyl-prolyl cis-trans isomerase	166000000
Q7K519	Q7K519	FBgn0033272	RagC-D	6	6	44249.9	24.6	60.18	GH16429p	166000000
Q9VKA8	Q9VKA8	FBgn0263235	Phae2	5	3	27961.3	14.7	42.54	Phaedra 2, isoform B	166000000
Q9VCR7	Q9VCR7	FBgn0039045	CG17119	3	2	44815.5	6.5	22.55	Cystinosin homolog	166000000
Q9VEZ5	Q9VEZ5	FBgn0024222	IKKbeta	5	5	87169.7	9.1	50.46	Inhibitor of nuclear factor kappa-B kinase subunit beta	165000000
Q24178	Q24178	FBgn0265606	Prosalpha4T1	2	2	28225	7.6	18.25	Proteasome subunit alpha type-7-1A	165000000
Q76NQ1	Q76NQ1	FBgn0041723	rho-5	3	3	159924	2.9	15.29	Inactive rhomboid protein 1	165000000
Q9W3C7	Q9W3C7	FBgn0030057	Ppt1	8	7	36292.5	35	68.7	Palmitoyl-protein thioesterase 1	164000000
H9XVP3	H9XVP3	FBgn0025741	PlexA	6	6	219799	4.2	60.72	Plexin A, isoform F	164000000
Q9VCH9	Q9VCH9	FBgn0039116	CG10375	5	5	30373.8	12.2	43.52	LD07883p	164000000
Q9VWF5	Q9VWF5	FBgn0031043	Naa20A	7	5	20502	38.8	74.67	LD30731p	163000000
Q7KMH9	Q7KMH9	FBgn0027499	wde	6	6	157594	5.2	41.04	BcDNA.LD26050	163000000
A0A0B4K6V1	A0A0B4K6V1	FBgn0028646	aralar1	4	4	78616.8	4.9	31.3	Aralar1, isoform E	163000000
O46040	O46040	FBgn0053548	SmydA-8	7	7	53525	16	69.46	SET domain-containing protein SmydA-8, isoform A	162000000
Q9VET3	Q9VET3	FBgn0038446	CG14903	4	4	13584.5	36.1	52.91	Uncharacterized protein	162000000
Q9V3F8	Q9V3F8	FBgn0015781	P5cr	7	5	30077.3	33.5	51.33	Pyrroline-5-carboxylate reductase	162000000
Q9VRL0	Q9VRL0	FBgn0035600	Cyt-c1	6	5	33877.7	21.4	81.45	Cytochrome c1, isoform A	161000000
Q27884	Q27884	FBgn0003139	PpV	8	8	35443	27.7	75.47	Serine/threonine-protein phosphatase 6 catalytic subunit	160000000
Q7K175	Q7K175	FBgn0033686	Hen1	7	7	45911.2	21.9	72.88	Small RNA 2'-O-methyltransferase	160000000
Q8SY77	Q8SY77	FBgn0029854	CG3566	7	5	10032.2	64	66.72	GEO11431p1	160000000
Q9W1V3	Q9W1V3	FBgn0003062	Fib	4	3	34693.3	13	44.6	rRNA 2'-O-methyltransferase fibrillarin	160000000
Q8SXX8	Q8SXX8	FBgn0035545	CG12607	3	2	16673.9	23.8	27.38	RE67729p	160000000
P83548	P83548	FBgn0052750	CG32750	8	8	59759.1	17.7	79.15	Vanin-like protein 3	159000000
Q9W2E7	Q9W2E7	FBgn0034646	Rae1	5	5	39244.6	27.7	47.24	Rae1	159000000
A0A0B4K6S3	A0A0B4K6S3	FBgn0262605	CG43131	2	2	13287	17.3	24.89	Uncharacterized protein	159000000
Q9W139	Q9W139	FBgn0035034	CG3565	2	2	28505.3	14.7	12.14	GH14476p	159000000
Q9VZZ6	Q9VZZ6	FBgn0035355	CG16985	2	2	16248.5	10	12.07	CG16985 protein	159000000
Q9VXQ2	Q9VXQ2	FBgn0030685	Graf	8	7	115568	7.8	64.61	GTPase regulator associated with FAK, isoform A	158000000
B7Z0A0	B7Z0A0	FBgn0037176	CG14456	5	4	25056.7	22	44.47	Uncharacterized protein, isoform B	158000000
Q9VA32	Q9VA32	FBgn0039805	Cpr100A	4	4	27098.8	21.9	65.23	Cuticular protein 100A	157000000
Q9VR38	Q9VR38	FBgn0031640	Mon1	4	4	60346.8	9.8	45.4	FI21343p1	157000000
Q9VGW6	Q9VGW6	FBgn0017577	Mcm5	5	5	83169.7	9.9	33.8	DNA replication licensing factor Mcm5	157000000
Q4V4A5	Q4V4A5	FBgn0031564	CG2816	6	4	9916.3	60.7	33.49	GEO13386p1	157000000
A1ZA01	A1ZA01	FBgn0034012	Hr51	4	3	64341.7	6	20.21	Hormone receptor 51	157000000
Q9VGL7	Q9VGL7	FBgn0037918	CG6791	2	2	130908	2.6	13.36	Uncharacterized protein, isoform A	157000000
Q7KV94	Q7KV94	FBgn0035348	CG16758	4	3	38804.5	13.3	37.17	GH04180p	156000000
P08953	P08953	FBgn0262473	Tl	5	5	125738	8.9	33.18	Protein toll	156000000
Q0E908	Q0E908	FBgn0050147	Hil	4	4	95490	4.5	31.03	Hillarin	155000000
Q8MRA3	Q8MRA3	FBgn0029082	hbs	4	4	134771	6.5	28.02	Hibris, isoform A	155000000
Q9VC81	Q9VC81	FBgn0039194	CG13614	4	2	41636.7	4.8	14.12	Uncharacterized protein	155000000
Q9VJJ6	Q9VJJ6	FBgn0001185	her	2	2	57588.4	3.4	12.75	Hermaphrodite, isoform A	155000000
P91634	P91634	FBgn0015279	Pi3K92E	9	9	128088	10.9	63.64	PI-3 kinase	154000000
Q9VJ87	Q9VJ87	FBgn0086707	ncm	3	3	152090	3.9	19.09	Pre-mRNA-splicing factor CWC22 homolog	154000000
Q8MV48	Q8MV48	FBgn0030930	Pgant7	7	7	69130.6	17	57.64	N-acetylgalactosaminyltransferase 7	153000000
Q8MS90	Q8MS90	FBgn0038113	CG11668	6	4	45243.9	20.3	47.29	LP04014p	153000000
Q9V8I2	Q9V8I2	FBgn0034350	Lamtor2	3	3	13552.4	45.6	36.64	Ragulator complex protein LAMTOR2 homolog	153000000
A0A0B4KGW7	A0A0B4KGW7	FBgn0037998	Cog1	11	11	100570	20.6	111.37	Component of oligomeric golgi complex 1, isoform C	152000000
Q8I0T1	Q8I0T1	FBgn0052115	CG32115	9	8	55317.2	17.6	67.21	RE40923p	152000000
Q95SK9	Q95SK9	FBgn0259678	sqa	8	6	50851.6	20.4	54.51	GH17420p	152000000
Q8T008	Q8T008	FBgn0033538	CG11883	6	6	79203.3	12.2	49.11	LD42374p	152000000
A1ZAN6	A1ZAN6	FBgn0023172	RhoGEF2	8	7	282229	4.1	55.26	Rho guanine nucleotide exchange factor 2, isoform D	151000000
A1Z7Q8	A1Z7Q8	FBgn0260972	alc	6	6	36530.6	24.3	50.96	Alicorn, isoform A	151000000
P15330	P15330	FBgn0260632	dl	5	5	112177	6.3	42.47	Embryonic polarity protein dorsal	151000000
Q7KTA2	Q7KTA2	FBgn0053306	CG33306	5	4	27042.3	18.8	34.92	CG33306 protein	151000000
A1ZAU0	A1ZAU0	FBgn0050103	CG30103	4	2	65676.7	2	30.61	Uncharacterized protein	151000000
A0A0B4KI17	A0A0B4KI17	FBgn0039659	CG14506	2	2	45356.5	4.2	12.98	Uncharacterized protein, isoform B	151000000
Q8T0E7	Q8T0E7	FBgn0036305	CG10984	2	2	71693	4.3	13.29	LD07457p	150000000
A0A0B4LGB7	A0A0B4LGB7	FBgn0263006	SERCA	9	9	110205	11.3	72.55	Calcium-transporting ATPase	149000000
Q9VCQ6	Q9VCQ6	FBgn0039056	CenB1A	8	7	94713.8	9.9	70.97	Centaurin beta 1A	149000000
A1Z934	A1Z934	FBgn0033761	CG8778	6	6	32079.7	24	60.66	SD19268p	149000000
Q9VI55	Q9VI55	FBgn0037467	Ufl1	6	6	87994.4	10.6	54.79	E3 UFM1-protein ligase 1 homolog	149000000
M9PHV1	M9PHV1	FBgn0000611	exd	5	4	41976.5	18.6	39.89	Extradenticle, isoform D	149000000
P16620	P16620	FBgn0014007	Ptp69D	9	8	169225	7.9	83.81	Tyrosine-protein phosphatase 69D	148000000
Q7K0Y1	Q7K0Y1	FBgn0028744	CG5033	10	10	90784.6	14.5	81.67	Ribosome biogenesis protein BOP1 homolog	148000000
Q8IH56	Q8IH56	FBgn0034436	CG11961	8	7	99208.5	11	67.77	GH11271p	148000000
Q05856	Q05856	FBgn0262601	SmB	4	4	21077.5	25.1	37.95	Small nuclear ribonucleoprotein-associated protein B	148000000
Q9W3H5	Q9W3H5	FBgn0030025	CG2147	3	3	17214.2	18.7	35.59	GEO04367p1	148000000
Q9VQQ9	Q9VQQ9	FBgn0266670	Sec5	10	9	101754	13.4	78.7	Exocyst complex component 2	147000000
Q9VFR3	Q9VFR3	FBgn0038180	Cht5	9	8	67791.2	20.3	59.58	Chitinase 5	147000000
Q9V3C8	Q9V3C8	FBgn0015296	Shc	7	7	45517.3	22.4	55.53	DShc protein	147000000
Q8SXB3	Q8SXB3	FBgn0052099	CG32099	5	4	33571.7	16.2	43.55	GH12334p	147000000
Q9VYE1	Q9VYE1	FBgn0261085	Syt12	3	3	86123.6	7.8	13.16	FI18604p1	147000000
P20385	P20385	FBgn0000286	Cf2	7	6	57889.9	22.7	59.31	Chorion transcription factor Cf2	146000000
A0A0B4LHS3	A0A0B4LHS3	FBgn0266579	tau	6	6	37559	20.2	56.54	Microtubule-associated protein	146000000
A1Z6H7	A1Z6H7	FBgn0266580	Gp210	6	6	210701	5.2	49.19	Glycoprotein 210 kDa, isoform A	146000000
Q9W2E3	Q9W2E3	FBgn0034650	NC2alpha	2	2	36423.3	6.1	15.16	Negative cofactor 2alpha	146000000
Q9GSR1	Q9GSR1	FBgn0002891	PolZ1	2	2	242351	0.9	14.8	DNA polymerase zeta catalytic subunit	146000000
Q9VF17	Q9VF17	FBgn0051183	CG31183	2	2	160184	4.2	12.8	Guanylate cyclase	146000000
Q9V7Y2	Q9V7Y2	FBgn0010591	Sply	7	7	60874.6	14.6	67.64	Sphingosine-1-phosphate lyase	145000000
Q9VHI7	Q9VHI7	FBgn0037653	Iru	4	4	40889.3	17.1	58.47	LD47007p	145000000
Q9VXY5	Q9VXY5	FBgn0030610	Cox17	4	3	9227.2	34	45.81	LP17418p	145000000
P33269	P33269	FBgn0005670	Cyp4d1	6	5	59032.5	10.5	42.45	Cytochrome P450 4d1	145000000
Q9VA59	Q9VA59	FBgn0082582	tmod	3	3	49472.8	9.1	42.09	Tropomodulin, isoform D	145000000
Q9W0K9	Q9W0K9	FBgn0035181	CG9205	5	5	24721.7	28.5	37.34	LD10220p	145000000
P16912	P16912	FBgn0000489	Pka-C3	4	4	65976.6	7	34.48	cAMP-dependent protein kinase catalytic subunit 3	145000000
Q9VTY5	Q9VTY5	FBgn0036292	CG10646	2	2	43753.9	4.4	24.54	RH33377p	145000000
Q9VXI6	Q9VXI6	FBgn0030733	UQCR-14	2	2	13625.2	15.3	16.85	Cytochrome b-c1 complex subunit 7	145000000
Q9W0D9	Q9W0D9	FBgn0035231	Pcyt2	6	5	44035.8	14.1	52.84	GH25855p	144000000
Q7K4D1	Q7K4D1	FBgn0040294	POSH	2	2	93197	2.1	13.82	LD45365p	144000000
Q9VT00	Q9VT00	FBgn0036004	Jarid2	2	2	253946	0.6	13.66	Jumonji, AT rich interactive domain 2	144000000
P02283	P02283	FBgn0001198	His2B	5	5	13695.7	41.4	58.29	Histone H2B	143000000
P02283	P02283	FBgn0061209	His2B:CG17949	5	5	13695.7	41.4	58.29	Histone H2B	143000000
P02283	P02283	FBgn0053868	His2B:CG33868	5	5	13695.7	41.4	58.29	Histone H2B	143000000
P02283	P02283	FBgn0053870	His2B:CG33870	5	5	13695.7	41.4	58.29	Histone H2B	143000000
P02283	P02283	FBgn0053872	His2B:CG33872	5	5	13695.7	41.4	58.29	Histone H2B	143000000
P02283	P02283	FBgn0053874	His2B:CG33874	5	5	13695.7	41.4	58.29	Histone H2B	143000000
P02283	P02283	FBgn0053876	His2B:CG33876	5	5	13695.7	41.4	58.29	Histone H2B	143000000
P02283	P02283	FBgn0053878	His2B:CG33878	5	5	13695.7	41.4	58.29	Histone H2B	143000000
P02283	P02283	FBgn0053880	His2B:CG33880	5	5	13695.7	41.4	58.29	Histone H2B	143000000
P02283	P02283	FBgn0053882	His2B:CG33882	5	5	13695.7	41.4	58.29	Histone H2B	143000000
P02283	P02283	FBgn0053884	His2B:CG33884	5	5	13695.7	41.4	58.29	Histone H2B	143000000
P02283	P02283	FBgn0053886	His2B:CG33886	5	5	13695.7	41.4	58.29	Histone H2B	143000000
P02283	P02283	FBgn0053888	His2B:CG33888	5	5	13695.7	41.4	58.29	Histone H2B	143000000
P02283	P02283	FBgn0053890	His2B:CG33890	5	5	13695.7	41.4	58.29	Histone H2B	143000000
P02283	P02283	FBgn0053892	His2B:CG33892	5	5	13695.7	41.4	58.29	Histone H2B	143000000
P02283	P02283	FBgn0053894	His2B:CG33894	5	5	13695.7	41.4	58.29	Histone H2B	143000000
P02283	P02283	FBgn0053896	His2B:CG33896	5	5	13695.7	41.4	58.29	Histone H2B	143000000
P02283	P02283	FBgn0053898	His2B:CG33898	5	5	13695.7	41.4	58.29	Histone H2B	143000000
P02283	P02283	FBgn0053900	His2B:CG33900	5	5	13695.7	41.4	58.29	Histone H2B	143000000
P02283	P02283	FBgn0053902	His2B:CG33902	5	5	13695.7	41.4	58.29	Histone H2B	143000000
P02283	P02283	FBgn0053904	His2B:CG33904	5	5	13695.7	41.4	58.29	Histone H2B	143000000
P02283	P02283	FBgn0053906	His2B:CG33906	5	5	13695.7	41.4	58.29	Histone H2B	143000000
P02283	P02283	FBgn0053908	His2B:CG33908	5	5	13695.7	41.4	58.29	Histone H2B	143000000
P02283	P02283	FBgn0053910	His2B:CG33910	5	5	13695.7	41.4	58.29	Histone H2B	143000000
Q9VSK4	Q9VSK4	FBgn0035896	CG6983	5	4	20601.8	25.5	46	GM13032p	143000000
Q86B61	Q86B61	FBgn0010329	Tbh	5	4	78640.9	7	35.47	Tyramine beta-hydroxylase	143000000
E2RTP9	E2RTP9	FBgn0035112	CG13877	2	2	11901.4	39.2	34	IP21628p	143000000
Q9VZX7	Q9VZX7	FBgn0044452	Atg2	4	3	216625	2.4	27.34	Autophagy-related 2, isoform A	143000000
P27864	P27864	FBgn0004584	Rrp1	3	3	75090	5.1	25.88	Recombination repair protein 1	143000000
O77237	O77237	FBgn0025574	Pli	7	5	47625.1	23.8	60.95	Protein pellino	142000000
Q9V3H6	Q9V3H6	FBgn0028532	CG7968	7	6	28671.7	25.2	56.84	Uncharacterized protein	142000000
Q9VVB4	Q9VVB4	FBgn0036671	CG9951	6	6	63354.6	12	51.95	Coiled-coil domain-containing protein 22 homolog	142000000
Q9W1Y0	Q9W1Y0	FBgn0034792	YME1L	3	3	80763.8	6.6	18.14	GH14313p	142000000
P81909	P81909	FBgn0026398	Or22a	2	2	47437.7	4	15.78	Odorant receptor 22a	142000000
Q95RX5	Q95RX5	FBgn0037655	Kcmf1	7	6	63138.3	29.3	55.67	E3 ubiquitin-protein ligase Kcmf1	141000000
Q9VLJ8	Q9VLJ8	FBgn0032054	Uba4	3	3	51150.8	8.3	35.85	Adenylyltransferase and sulfurtransferase MOCS3	141000000
Q9V3U2	Q9V3U2	FBgn0029148	NHP2	5	4	17951.5	28.7	34.73	H/ACA ribonucleoprotein complex subunit 2-like protein	141000000
Q9VBH7	Q9VBH7	FBgn0039407	CG14544	5	3	35327.8	14.8	28.58	tRNA (adenine(58)-N(1))-methyltransferase catalytic subunit TRMT61A	141000000
Q9VK63	Q9VK63	FBgn0032450	CG5776	3	3	89834.4	7.5	23.8	LD25466p	141000000
Q7K4H1	Q7K4H1	FBgn0050467	CG30467	3	3	58802.4	9.7	21.95	LD40680p	141000000
Q9VEC5	Q9VEC5	FBgn0261532	cdm	3	3	112909	4.2	17.47	Cadmus, isoform A	141000000
Q9VZ56	Q9VZ56	FBgn0030245	CG1637	3	2	52745.3	8	17.24	Purple acid phosphatase	141000000
Q9VDU7	Q9VDU7	FBgn0051216	Naam	4	2	40629.9	6.7	19.2	LD05707p	140000000
Q9VBZ5	Q9VBZ5	FBgn0039261	Ythdf	3	3	79086	5.4	15.82	YTH domain-containing family protein	140000000
Q8T092	Q8T092	FBgn0034114	CG4282	2	2	76828.8	2.4	11.6	LD21421p	140000000
A0A0B4LHK4	A0A0B4LHK4	FBgn0043884	mask	13	13	389034	5.1	106.65	Multiple ankyrin repeats single KH domain, isoform F	139000000
Q5U0V7	Q5U0V7	FBgn0034691	Synj	9	9	135966	10.5	90.43	GH06496p	139000000
Q7KTI6	Q7KTI6	FBgn0032010	CG8086	7	7	158756	6.7	65.49	Uncharacterized protein, isoform J	139000000
Q9VW00	Q9VW00	FBgn0036876	CG9451	6	6	46928.9	12.1	63.9	GH28721p	139000000
M9PBZ2	M9PBZ2	FBgn0010263	Rbp9	7	5	71502.2	13.1	57.06	RNA-binding protein 9, isoform J	139000000
Q9VHR6	Q9VHR6	FBgn0261108	Atg13	5	5	57211.1	13.7	49.22	Autophagy-related protein 13 homolog	139000000
Q8SZA8	Q8SZA8	FBgn0035529	Fdx2	4	4	16691.7	31.5	42.5	Ferredoxin 2	139000000
A0A0B4LEX6	A0A0B4LEX6	FBgn0011592	fra	3	2	168516	1.4	23.02	Frazzled, isoform C	139000000
B6IDK2	B6IDK2	FBgn0001189	hfw	3	3	69856.4	6.5	19.64	FI03214p	139000000
Q9VL87	Q9VL87	FBgn0032143	CG4017	2	2	48403.6	7.5	16.76	RH39904p	139000000
A8JR71	A8JR71	FBgn0013759	CASK	3	2	65880.7	2.5	15.27	CASK, isoform D	139000000
Q9XZ16	Q9XZ16	FBgn0027526	Ublcp1	8	7	37433.1	22.5	60.56	Ubiquitin-like domain-containing C-terminal domain phosphatase 1	138000000
Q9VUR7	Q9VUR7	FBgn0036519	CG7650	5	5	31317.3	34.4	54.49	Phosducin-like protein	138000000
Q9VWE8	Q9VWE8	FBgn0031050	Arp10	5	5	42475	16.4	51.72	Actin-related protein 10, isoform A	138000000
Q9VDD1	Q9VDD1	FBgn0038868	CG5862	6	6	34331.2	12.9	49.14	DDRGK domain-containing protein 1	138000000
Q9VTR1	Q9VTR1	FBgn0036226	CG7252	8	4	54672.1	11.8	34.54	LP01340p	138000000
Q9V4I0	Q9V4I0	FBgn0015038	Cyp9b1	3	2	59305.4	13.2	24.23	Cytochrome P450 9b1	138000000
Q9VFX6	Q9VFX6	FBgn0038129	TBC1D5	7	7	74564.1	17.8	77.79	GH10459p	137000000
P12252	P12252	FBgn0000479	dnc	5	5	115648	7.3	41.42	cAMP-specific 3',5'-cyclic phosphodiesterase	137000000
Q05652	Q05652	FBgn0010441	pll	7	7	56501.3	18.1	62.49	Serine/threonine-protein kinase pelle	136000000
H9XVM5	H9XVM5	FBgn0051998	CG31998	6	5	152227	4.7	46.73	Uncharacterized protein, isoform B	136000000
Q9W3M7	Q9W3M7	FBgn0029979	mahe	5	5	100758	6.6	45.96	LD32873p	136000000
Q9W112	Q9W112	FBgn0035059	CG3894	5	5	35701.6	27	44.05	Uncharacterized protein	136000000
Q9VK57	Q9VK57	FBgn0032455	Pih1D1	3	2	38191.5	12.8	28.42	LD15349p	136000000
Q9VFD6	Q9VFD6	FBgn0038285	CG6974	2	2	29001.3	16.7	16.34	Metalloendopeptidase	136000000
Q9VXZ2	Q9VXZ2	FBgn0030603	CG5541	3	3	53324.1	12.7	15.19	RE23381p	136000000
Q9V3S0	Q9V3S0	FBgn0010019	Cyp4g1	2	2	63254.9	2.5	12.85	Cytochrome P450 4g1	136000000
Q961G1	Q961G1	FBgn0031536	Cog3	10	10	102094	14.6	79.43	Conserved oligomeric Golgi complex subunit 3	135000000
P48612	P48612	FBgn0011207	pelo	6	6	44553.1	26.8	56.39	Protein pelota	135000000
Q9VLN1	Q9VLN1	FBgn0032030	Wdr82	7	6	35753.9	20.5	55.67	WD repeat-containing protein 82	135000000
B8A403	B8A403	FBgn0039132	AP-1sigma	3	3	18794.8	30.5	43.28	AP complex subunit sigma	135000000
Q9W1K5	Q9W1K5	FBgn0034897	Sesn	4	4	56308.5	15.8	42.3	Sestrin homolog	135000000
Q7JW27	Q7JW27	FBgn0033692	wash	5	5	53323.2	12.6	32.54	WASH complex subunit 1	135000000
Q7JXB5	Q7JXB5	FBgn0034356	Pepck2	3	3	71526.9	3.9	23.66	RE12569p	135000000
Q9VIT0	Q9VIT0	FBgn0032813	PCNA2	4	3	28859.4	10.9	18.58	Proliferating cell nuclear antigen	135000000
Q86B74	Q86B74	FBgn0024273	WASp	6	6	53750.7	20.4	69.47	WASp, isoform C	134000000
Q9VLV5	Q9VLV5	FBgn0261790	SmE	3	2	11095.7	27.6	27.09	Probable small nuclear ribonucleoprotein E	134000000
Q9VR49	Q9VR49	FBgn0003372	Sgs1	2	2	137245	0.6	22.1	Salivary gland secretion 1	134000000
Q9VSC9	Q9VSC9	FBgn0035833	CG7565	3	3	118678	3.9	18.73	FI19480p1	134000000
P04197	P04197	FBgn0002914	Myb	2	2	74614.2	3.8	12.34	Myb protein	134000000
C6SV36	C6SV36	FBgn0265185	CG44250	5	5	32318.8	26.2	75.12	IP19903p	133000000
P82295	P82295	FBgn0026189	promL	6	6	116873	7.9	45.46	Prominin-like protein	133000000
Q27377	Q27377	FBgn0011293	a10	3	3	18122.4	23.2	28.11	Putative odorant-binding protein A10	133000000
Q9VG62	Q9VG62	FBgn0038055	trus	3	2	54020.1	4.5	17.28	Toys are us	133000000
Q9VKB3	Q9VKB3	FBgn0028707	Mt2	4	3	39661.5	6.9	17.08	Methyltransferase 2, isoform C	133000000
P82804	P82804	FBgn0034918	Pym	5	5	23563.6	34.2	55.25	Partner of Y14 and mago	132000000
Q9VPR5	Q9VPR5	FBgn0031266	Sf3b1	7	7	150377	7.4	42.33	Splicing factor 3b subunit 1, isoform A	132000000
Q9VM39	Q9VM39	FBgn0085407	Pvf3	3	2	76049.7	4.7	31.27	FI06402p	132000000
P20240	P20240	FBgn0266420	Ote	5	4	46583.2	13.2	26.14	Otefin	132000000
Q4V4I9	Q4V4I9	FBgn0038199	CCHa1	2	2	20639.2	8.7	16.72	Neuropeptide CCHamide-1	132000000
Q9VG69	Q9VG69	FBgn0038049	Srlp	7	6	41960.8	16.9	63.75	LP03547p	131000000
Q9W332	Q9W332	FBgn0052702	Cubn	10	10	426616	3.4	57.66	Cubilin homolog	131000000
Q9VBV3	Q9VBV3	FBgn0039298	to	6	5	27571.4	26.9	55.26	Protein takeout	131000000
Q9VNH2	Q9VNH2	FBgn0037369	CG2100	5	5	55598.3	10.9	44.33	GM13341p	131000000
Q9VIM1	Q9VIM1	FBgn0263355	CG31688	4	4	78373.6	6.5	36.8	Uncharacterized protein, isoform F	131000000
Q961A8	Q961A8	FBgn0020389	Papss	4	3	71487	3.4	31.26	LD25351p	131000000
P40798	P40798	FBgn0001978	stc	2	2	128829	1.4	16.83	Protein shuttle craft	131000000
Q9W412	Q9W412	FBgn0029859	CG15892	5	2	35196.1	5	12.12	GH18658p	131000000
Q9V3W7	Q9V3W7	FBgn0283477	SF2	8	8	28463.7	41.1	97.9	LD40489p	130000000
Q9VE91	Q9VE91	FBgn0038603	PKD	9	8	94849.7	11.7	77.07	Serine/threonine-protein kinase	130000000
A1Z7K2	A1Z7K2	FBgn0050349	CG30349	7	7	68704.5	14.6	50.43	FI03455p	130000000
Q9VTP0	Q9VTP0	FBgn0259140	CG42255	6	6	411604	1.8	45.46	Uncharacterized protein	130000000
Q24307	Q24307	FBgn0015247	Diap2	5	5	55792.2	14.2	44.78	Death-associated inhibitor of apoptosis 2	130000000
Q8IP91	Q8IP91	FBgn0051759	CG31759	5	4	64847.9	11.1	39.86	Uncharacterized protein, isoform C	130000000
Q9VMA9	Q9VMA9	FBgn0051635	CG31635	2	2	168919	2.5	16.46	AT18603p	130000000
Q9VA38	Q9VA38	FBgn0011739	wts	2	2	123000	2.4	14.24	Serine/threonine-protein kinase Warts	130000000
A0A0B4JD15	A0A0B4JD15	FBgn0050054	CG30054	2	2	38274.8	13.2	11.62	Uncharacterized protein, isoform F	130000000
D0UGE6	D0UGE6	FBgn0039257	tnc	4	4	302797	2.6	35.34	Tenectin isoform 1	129000000
Q9VM58	Q9VM58	FBgn0031877	Hmgcl	5	5	34515.1	19.1	27.05	TA01441p	129000000
Q7KUQ6	Q7KUQ6	FBgn0261565	Lmpt	4	3	245781	2.7	17.38	Limpet, isoform K	129000000
Q26454	Q26454	FBgn0015929	dpa	8	7	97350.2	8.3	57.84	DNA replication licensing factor MCM4	128000000
Q7KY04	Q7KY04	FBgn0016701	Rab4	5	4	23801.4	21.1	48.39	Rab4 protein	128000000
P84051	P84051	FBgn0001196	His2A	3	3	13362.4	53.2	41.06	Histone H2A	128000000
P84051	P84051	FBgn0051618	His2A:CG31618	3	3	13362.4	53.2	41.06	Histone H2A	128000000
P84051	P84051	FBgn0053808	His2A:CG33808	3	3	13362.4	53.2	41.06	Histone H2A	128000000
P84051	P84051	FBgn0053814	His2A:CG33814	3	3	13362.4	53.2	41.06	Histone H2A	128000000
P84051	P84051	FBgn0053817	His2A:CG33817	3	3	13362.4	53.2	41.06	Histone H2A	128000000
P84051	P84051	FBgn0053820	His2A:CG33820	3	3	13362.4	53.2	41.06	Histone H2A	128000000
P84051	P84051	FBgn0053823	His2A:CG33823	3	3	13362.4	53.2	41.06	Histone H2A	128000000
P84051	P84051	FBgn0053826	His2A:CG33826	3	3	13362.4	53.2	41.06	Histone H2A	128000000
P84051	P84051	FBgn0053829	His2A:CG33829	3	3	13362.4	53.2	41.06	Histone H2A	128000000
P84051	P84051	FBgn0053832	His2A:CG33832	3	3	13362.4	53.2	41.06	Histone H2A	128000000
P84051	P84051	FBgn0053835	His2A:CG33835	3	3	13362.4	53.2	41.06	Histone H2A	128000000
P84051	P84051	FBgn0053838	His2A:CG33838	3	3	13362.4	53.2	41.06	Histone H2A	128000000
P84051	P84051	FBgn0053841	His2A:CG33841	3	3	13362.4	53.2	41.06	Histone H2A	128000000
P84051	P84051	FBgn0053844	His2A:CG33844	3	3	13362.4	53.2	41.06	Histone H2A	128000000
P84051	P84051	FBgn0053847	His2A:CG33847	3	3	13362.4	53.2	41.06	Histone H2A	128000000
P84051	P84051	FBgn0053850	His2A:CG33850	3	3	13362.4	53.2	41.06	Histone H2A	128000000
P84051	P84051	FBgn0053862	His2A:CG33862	3	3	13362.4	53.2	41.06	Histone H2A	128000000
P84051	P84051	FBgn0053865	His2A:CG33865	3	3	13362.4	53.2	41.06	Histone H2A	128000000
A1Z9G5	A1Z9G5	FBgn0000633	tei	4	4	92418.3	5.2	31.08	Uncharacterized protein, isoform A	128000000
Q9VZF2	Q9VZF2	FBgn0035518	CG15011	5	3	100190	2.8	15.9	LD05244p	128000000
Q9W1K4	Q9W1K4	FBgn0000562	egl	7	7	113097	8.8	67.53	Egalitarian, isoform B	127000000
Q9VW40	Q9VW40	FBgn0036908	TORIP	7	5	34180.8	17.2	54.26	LD31235p	127000000
Q9VAI4	Q9VAI4	FBgn0039687	Naa40	5	4	23617.7	25.2	25.32	GM12182p	127000000
Q9VL13	Q9VL13	FBgn0259482	Mob3	2	2	25774.1	9	19.71	MOB kinase activator-like 3	127000000
Q7KG36	Q7KG36	FBgn0267792	rgr	3	2	100648	1.6	15.65	FI21328p1	127000000
Q9VKW4	Q9VKW4	FBgn0032243	Klp31E	9	9	119605	10.1	72.44	Kinesin-like protein at 31E, isoform A	126000000
Q9VDK6	Q9VDK6	FBgn0038811	Pus1	6	6	47451.8	20.9	62.09	tRNA pseudouridine synthase	126000000
Q8IRE3	Q8IRE3	FBgn0286567	gry	9	8	150426	8.4	56.11	Gryzun	126000000
Q9VWF0	Q9VWF0	FBgn0031048	CG12237	7	4	35077.3	18.3	46.33	LP01149p	126000000
Q0E9D9	Q0E9D9	FBgn0033484	CG2269	4	4	80138.4	11.3	41.09	Uncharacterized protein, isoform A	126000000
Q9V771	Q9V771	FBgn0033978	Cyp6a23	4	4	58373.5	8.7	45.33	Probable cytochrome P450 6a23	125000000
P53624-2	P53624-2	FBgn0259170	alpha-Man-Ia	3	2	72866.2	3.2	25.25	Isoform K of Mannosyl-oligosaccharide alpha-1,2-mannosidase IA	125000000
Q9W0I7	Q9W0I7	FBgn0035194	Psf1	5	4	23586.5	32.1	24.16	IP07275p	125000000
M9MS08	M9MS08	FBgn0261631	CG42714	2	2	11915.3	20.7	22.35	Uncharacterized protein	125000000
B7YZW2	B7YZW2	FBgn0087041	Hyls1	2	2	27872	6.1	16.67	Uncharacterized protein	125000000
Q9VKC8	Q9VKC8	FBgn0032397	Tom70	8	7	67047.5	19.8	68.08	FI03495p	124000000
X2JEN8	X2JEN8	FBgn0039965	Coa7	7	6	30209.6	24	53.9	Uncharacterized protein, isoform C	124000000
Q9V6B9	Q9V6B9	FBgn0033737	Nup54	5	5	64681	11.6	37.23	Probable nucleoporin Nup54	124000000
Q9W1Y1	Q9W1Y1	FBgn0034791	EMC8-9	3	3	23008.8	18.7	35.12	ER membrane protein complex subunit 8/9 homolog	124000000
Q8IMF4	Q8IMF4	FBgn0032955	CG2201	9	8	64174.7	15.3	88.8	RE24176p	123000000
Q9VQK0	Q9VQK0	FBgn0025681	CG3558	8	8	114813	13.9	81.83	UPF0518 protein CG3558	123000000
A0A0B4K6T4	A0A0B4K6T4	FBgn0262125	Sec23	2	2	88494.4	5.6	27.9	Protein transport protein SEC23	123000000
Q5BI62	Q5BI62	FBgn0010241	Mdr50	2	2	146246	2.1	20.65	LP14331p	123000000
Q9W4J1	Q9W4J1	FBgn0003053	peb	4	4	208239	1.7	19.96	Pebbled, isoform A	123000000
Q9U969	Q9U969	FBgn0003656	sws	2	2	161483	3.5	11.96	Neuropathy target esterase sws	123000000
Q9VIC3	Q9VIC3	FBgn0015568	alpha-Est1	7	7	65503.6	14.3	70.85	Alpha-Esterase-1	122000000
Q7KSQ0	Q7KSQ0	FBgn0037912	sea	4	4	34435.3	10.4	37.87	LD46175p	122000000
Q8SZY7	Q8SZY7	FBgn0035945	CG5026	3	3	69571.2	5.9	21.64	LD06050p	122000000
A0A0B4LHP1	A0A0B4LHP1	FBgn0001139	gro	2	2	79404	4.6	13.36	Groucho, isoform J	122000000
Q9W1C5	Q9W1C5	FBgn0034964	IntS1	2	2	237434	1	12.6	Integrator complex subunit 1	122000000
Q0E919	Q0E919	FBgn0034420	CG10737	6	6	103196	10	64.2	FI07659p	121000000
Q9W453	Q9W453	FBgn0029827	CG6048	4	4	38703.8	15.4	44.29	FI06405p	121000000
Q8SZC2	Q8SZC2	FBgn0050411	CG30411	3	3	15738.8	50.3	42.61	GEO07280p1	121000000
Q9VB48	Q9VB48	FBgn0039508	CG3368	8	8	129257	11.6	76.81	Uncharacterized protein	120000000
Q0E8F0	Q0E8F0	FBgn0023095	caps	5	5	85414.5	12	44.84	Capricious, isoform D	120000000
Q9VSL9	Q9VSL9	FBgn0035911	CG6638	5	5	46708.6	17.1	41.03	RE62833p	120000000
Q7JYA0	Q7JYA0	FBgn0033873	CG6337	3	3	37627.2	10.5	28.55	RE20049p	120000000
Q9VKD0	Q9VKD0	FBgn0032395	Wdr81	4	3	220168	4.7	15.05	GH12955p	120000000
Q9XZ21	Q9XZ21	FBgn0086129	snama	2	2	139778	2.2	14.63	Something that sticks like glue, isoform A	120000000
Q1W9P9	Q1W9P9	FBgn0000542	ec	2	2	194841	2	11.85	Echinus splice form 3	120000000
Q9I7L1	Q9I7L1	FBgn0042104	CG18747	4	3	46977.8	20	43.74	Uncharacterized protein	119000000
Q9VP65	Q9VP65	FBgn0037061	Trmt112	3	3	13976.9	54.8	38.66	Multifunctional methyltransferase subunit TRM112-like protein	119000000
A0A0B4LIE1	A0A0B4LIE1	FBgn0038756	CG4783	4	3	9669.9	49.3	29.32	Uncharacterized protein, isoform B	119000000
P48593	P48593	FBgn0004910	Eip63F-1	3	3	21994.4	9.8	26.51	Calcium-binding protein E63-1	119000000
Q7JPB9	Q7JPB9	FBgn0003353	sei	3	2	98718.8	1.8	12.91	GH12235p	119000000
Q9V770	Q9V770	FBgn0015714	Cyp6a17	2	2	58492.5	4.5	12.59	Probable cytochrome P450 6a17	119000000
X2JDF2	X2JDF2	FBgn0030407	Fpgs	6	6	61357.4	14.5	70.44	Folylpolyglutamate synthase	118000000
A1Z8I9	A1Z8I9	FBgn0033614	Obp47b	6	6	22573.4	30.6	56.43	Odorant-binding protein 47b	118000000
Q9VUX8	Q9VUX8	FBgn0036563	CG13075	3	3	36041.1	13.2	37.78	IP10546p	118000000
O77277	O77277	FBgn0025615	Torsin	5	4	38568.8	17	35.7	Torsin-like protein	118000000
Q9VPR7	Q9VPR7	FBgn0031268	cold	2	2	18227.6	17.6	24.8	Coiled, isoform A	118000000
Q9VZH2	Q9VZH2	FBgn0011653	mas	3	2	113958	3	23.69	Protein masquerade	118000000
A1Z7K9	A1Z7K9	FBgn0033352	PAN2	3	3	140449	3.8	21.44	PAN2-PAN3 deadenylation complex catalytic subunit PAN2	118000000
Q9VD51	Q9VD51	FBgn0266581	pit	2	2	77211.7	3.6	13.62	Probable ATP-dependent RNA helicase pitchoune	118000000
Q7K126	Q7K126	FBgn0033029	Not3	6	6	92651.3	9.5	67.26	CCR4-NOT transcription complex subunit 3, isoform A	117000000
P16378	P16378	FBgn0001122	Galphao	4	4	41045.7	20.3	34.12	G protein alpha o subunit	117000000
Q0KHY8	Q0KHY8	FBgn0051030	CG31030	4	4	47428.5	10.6	31.55	Uncharacterized protein, isoform B	117000000
A0A0B4LHM2	A0A0B4LHM2	FBgn0266534	CG45095	4	4	38730.6	13.8	27.99	Uncharacterized protein	117000000
Q9W099	Q9W099	FBgn0035262	CG18171	3	2	88532.1	3	15.95	MIP04866p	117000000
Q8I0A1	Q8I0A1	FBgn0264357	SNF4Agamma	5	5	90596.7	8.5	36.43	LD30628p	116000000
Q8MLW0	Q8MLW0	FBgn0003731	Egfr	3	3	158449	4.6	32.67	Receptor protein-tyrosine kinase	116000000
A0A0B4KF34	A0A0B4KF34	FBgn0051550	CG31550	5	5	94572	9.2	32.36	Uncharacterized protein, isoform D	116000000
Q9VJQ4	Q9VJQ4	FBgn0286027	Rnmt	2	2	49476.5	12.4	13.61	mRNA cap guanine-N7 methyltransferase	116000000
Q9VEA5	Q9VEA5	FBgn0263757	Polr2D	9	9	16269.1	62.5	69.74	DNA-directed RNA polymerase II subunit Rpb4	115000000
P48610-2	P48610-2	FBgn0000116	Argk	4	3	61547.9	4.6	28.55	Isoform A of Arginine kinase	115000000
M9NDW2	M9NDW2	FBgn0052626	AMPdeam	4	2	29300.7	8.5	23.59	AMP deaminase, isoform I	115000000
Q9VP22	Q9VP22	FBgn0037093	Cdk12	3	2	128730	1.2	23.46	Cyclin-dependent kinase 12	115000000
B7YZJ4	B7YZJ4	FBgn0034266	CG4975	3	2	47794	5.9	20.93	Uncharacterized protein, isoform C	115000000
A1YK02	A1YK02	FBgn0034310	Nup75	2	2	77669.4	2.6	12.61	Nuclear pore complex protein Nup75	115000000
A0A0B4LFW6	A0A0B4LFW6	FBgn0015477	Rme-8	9	9	274868	4.9	75.88	Receptor mediated endocytosis 8, isoform B	114000000
Q9VL44	Q9VL44	FBgn0032178	Spn31A	7	6	42689.8	27.2	75.62	MIP05602p	114000000
A1ZAN2	A1ZAN2	FBgn0034180	Ehbp1	8	8	109264	9.1	68.46	Eps15 homology domain containing protein-binding protein 1, isoform G	114000000
Q9VRJ3	Q9VRJ3	FBgn0035587	Gdap1	4	4	37731.8	18	52.72	Gdap1, isoform A	114000000
Q9I7Q5	Q9I7Q5	FBgn0042119	Cpr65Au	3	3	11495.4	55.6	46.12	Cuticular protein 65Au, isoform A	114000000
Q24207	Q24207	FBgn0011206	bol	5	5	24795.6	28.9	45.27	Protein boule	114000000
Q9VL71	Q9VL71	FBgn0024285	Srp54	3	3	58707.2	7.2	33.1	LD29830p	114000000
P15348	P15348	FBgn0284220	Top2	5	5	165135	6.4	27.39	DNA topoisomerase 2	114000000
Q59DT1	Q59DT1	FBgn0032957	CG2225	3	3	119403	5.9	15.59	Uncharacterized protein, isoform B	114000000
Q5U191	Q5U191	FBgn0033226	puml	5	5	50605.1	15.4	52.36	RE40534p	113000000
Q9VR51	Q9VR51	FBgn0031184	CG14615	4	3	35120.4	14.8	43.39	RE68036p	113000000
P08985	P08985	FBgn0001197	His2Av	3	3	14981	14.1	31.59	Histone H2A.v	113000000
A1ZA98	A1ZA98	FBgn0010052	Jhe	3	3	65021.3	5.5	17.93	Carboxylic ester hydrolase	113000000
Q24292	Q24292	FBgn0284247	ds	3	2	380287	0.8	13.31	Protein dachsous	113000000
Q7K3Z8	Q7K3Z8	FBgn0032029	CG17292	4	4	38520.9	10.8	42.1	GH01208p	112000000
Q9W494	Q9W494	FBgn0000394	cv	3	3	30304.4	17.1	32.59	Crossveinless	112000000
Q8IQS8	Q8IQS8	FBgn0052198	CG32198	2	2	14852.6	5.8	18.3	Uncharacterized protein	112000000
Q9VXG8	Q9VXG8	FBgn0004367	mei-41	3	3	293147	3.1	15.53	Serine/threonine-protein kinase ATR	112000000
Q4V434	Q4V434	FBgn0040795	CG13038	4	2	10132.5	30.8	14.93	GEO10681p1	112000000
A1ZB93	A1ZB93	FBgn0028496	CG30116	2	2	217996	1.5	12.01	Uncharacterized protein, isoform A	112000000
Q9W044	Q9W044	FBgn0035313	CG13810	2	2	56253.6	9.3	11.65	FI22539p1	112000000
Q9W2K2	Q9W2K2	FBgn0261067	LSm1	5	4	15811.8	36.4	46.92	U6 snRNA-associated Sm-like protein LSm1	111000000
Q8SZ87	Q8SZ87	FBgn0031601	Dim1	5	4	16896.2	55.6	42.97	Dim1	111000000
Q7KU78	Q7KU78	FBgn0035720	CG10077	4	4	51442.4	18.6	34	Uncharacterized protein, isoform C	111000000
O97067	O97067	FBgn0026566	CG1307	3	3	20100.7	14.5	33.66	Probable peptidyl-tRNA hydrolase 2	111000000
A0A0B4KH10	A0A0B4KH10	FBgn0016917	Stat92E	2	2	77360.5	6.1	25.47	Signal transducer and activator of transcription	111000000
P21520	P21520	FBgn0003326	sca	3	3	90574.2	7.7	19.8	Protein scabrous	111000000
Q9VF34	Q9VF34	FBgn0038365	CG9593	9	9	44295.7	26.9	78.78	Uncharacterized protein	110000000
Q8IQB7	Q8IQB7	FBgn0043806	CG32032	7	6	32461.8	24.1	66.96	MIP21654p	110000000
Q9VZV8	Q9VZV8	FBgn0035393	CG16753	5	5	20575.7	24.8	44.22	LD46404p	110000000
A1Z814	A1Z814	FBgn0033463	CG1513	6	4	87896.9	4.9	42.76	Oxysterol-binding protein	110000000
Q9VB46	Q9VB46	FBgn0015737	Hmu	4	4	63585.6	7.9	42.46	FI18644p1	110000000
Q7KUZ2	Q7KUZ2	FBgn0065035	AlkB	3	3	38367.7	13.2	36.39	AlkB, isoform A	110000000
Q9VBS8	Q9VBS8	FBgn0051370	CG31370	5	4	46740.8	12.6	35.5	IP10876p	110000000
Q9VZT2	Q9VZT2	FBgn0035415	CG14966	3	3	14797.9	37.8	25.67	RE68649p	110000000
Q9VKD3	Q9VKD3	FBgn0032393	Nfs1	2	2	51415.6	6.2	12.93	Probable cysteine desulfurase, mitochondrial	110000000
Q24306	Q24306	FBgn0260635	Diap1	6	5	48950	20.3	54.54	Death-associated inhibitor of apoptosis 1	109000000
D5AEK7	D5AEK7	FBgn0036623	Agpat3	6	5	46193.5	12.8	53.73	MIP21173p	109000000
Q9VT38	Q9VT38	FBgn0036035	CG18178	7	7	42571.2	18.9	50.84	GH03795p	109000000
Q7KNS5	Q7KNS5	FBgn0022987	qkr54B	4	4	46609.5	11.9	34.14	Quaking related 54B, isoform A	109000000
Q8MSH0	Q8MSH0	FBgn0033232	CG12159	2	2	21211.9	14.2	25.44	GH27834p	109000000
A1Z909	A1Z909	FBgn0033741	CG8545	2	2	100296	2.2	20.37	LD11307p	109000000
P91875	P91875	FBgn0019938	Polr1A	3	3	186833	3.2	17.44	DNA-directed RNA polymerase I subunit RPA1	109000000
D0IQL1	D0IQL1	FBgn0034540	Lrt	6	6	91481.4	9.7	62.14	Leucine-rich tendon-specific protein, isoform C	108000000
Q9VLZ1	Q9VLZ1	FBgn0031930	CG7025	3	3	48481.6	11.8	37.65	Uncharacterized protein	108000000
Q9VNX6	Q9VNX6	FBgn0037137	Nopp140	2	2	72204	1.5	20.16	LD06749p	108000000
Q9VRV2	Q9VRV2	FBgn0035689	CG7376	2	2	150281	2.2	15.36	Uncharacterized protein, isoform A	108000000
Q8SWX6	Q8SWX6	FBgn0039265	CG11790	6	6	33706	35	76.82	GH08893p	107000000
Q9W0V1	Q9W0V1	FBgn0020386	Pdk1	6	6	94933.1	13.1	65.61	3-phosphoinositide-dependent protein kinase 1	107000000
Q9VMI5	Q9VMI5	FBgn0031769	CG9135	6	6	53801	19.3	65.19	CG9135 protein	107000000
Q9W1Q5	Q9W1Q5	FBgn0034859	CG3520	3	3	138827	2.9	23.61	FI21439p1	107000000
Q9VYR0	Q9VYR0	FBgn0030364	Lsm12a	2	2	24144.6	8.7	18.7	Protein LSM12 homolog A	107000000
A1Z838	A1Z838	FBgn0033479	PIG-N	2	2	102626	3.1	15.64	Phosphatidylinositol glycan anchor biosynthesis class N	107000000
Q9U1H9	Q9U1H9	FBgn0003321	sbr	5	5	76761	15.1	31.85	Nuclear RNA export factor 1	106000000
Q9VT29	Q9VT29	FBgn0036028	CG16717	3	3	34093.1	14.6	23.75	Uncharacterized protein	106000000
Q7K231	Q7K231	FBgn0034109	CG7747	3	3	59471.4	5.2	19.56	LD20635p	106000000
A1ZBK4	A1ZBK4	FBgn0034440	CG10073	2	2	98166.7	3.2	12.52	FI03207p	106000000
Q9VHN8	Q9VHN8	FBgn0037606	CG8032	6	6	65245.3	10.1	36	LD37279p	105000000
Q9W0P4	Q9W0P4	FBgn0035148	CG3402	2	2	13909.8	17.8	24.2	GEO05053p1	105000000
O76878	O76878	FBgn0024985	Rilpl	3	3	50203.5	11.9	41.89	RILP-like protein homolog	104000000
Q9W236	Q9W236	FBgn0034744	Vps20	3	3	24130.1	23.5	29.24	Vacuolar protein sorting 20, isoform A	104000000
D5SHU1	D5SHU1	FBgn0086129	snama	2	2	56325.1	6	20.73	MIP16350p	104000000
P28167	P28167	FBgn0004607	zfh2	4	3	336406	1.4	17.63	Zinc finger protein 2	104000000
Q9VZV2	Q9VZV2	FBgn0035398	Cht7	8	7	114139	10.3	73.6	Chitinase 7	103000000
Q9VCH5	Q9VCH5	FBgn0039120	Nup98-96	7	7	211276	7.3	55.61	Nuclear pore complex protein Nup98-Nup96	103000000
Q23976	Q23976	FBgn0011774	Irbp	3	3	73104.4	6.3	19.46	ATP-dependent DNA helicase 2 subunit 1	103000000
Q9VF70	Q9VF70	FBgn0038331	Ccm3	2	2	23706.1	8.1	13.92	Cerebral cavernous malformation 3	103000000
Q9VT28	Q9VT28	FBgn0016081	fry	9	9	388110	3.7	91.95	Protein furry	102000000
Q9VB89	Q9VB89	FBgn0039475	CG6277	3	3	37394.3	20.8	25.05	FI01825p	102000000
Q86BS3	Q86BS3	FBgn0044324	Chro	3	3	101336	4.8	21.77	Chromator, isoform A	102000000
Q9VXD9	Q9VXD9	FBgn0030766	mthl1	3	2	76004.8	2.9	17.95	Probable G-protein coupled receptor Mth-like 1	102000000
Q8IRH3	Q8IRH3	FBgn0052320	CG32320	3	2	92384.9	1.9	14.12	Uncharacterized protein	102000000
Q24168	Q24168	FBgn0015270	Orc2	2	2	69279.6	3.5	13.14	Origin recognition complex subunit 2	102000000
B7YZU2	B7YZU2	FBgn0033359	flz	3	3	183527	4.6	13.12	Serine protease lint	102000000
Q9VNV3	Q9VNV3	FBgn0015075	Ddx1	10	9	82009.1	12.1	66.98	ATP-dependent RNA helicase Ddx1	101000000
Q6NN40	Q6NN40	FBgn0033457	Ntmt	4	4	30886.3	16.3	39.87	Alpha N-terminal protein methyltransferase 1	101000000
Q9I7N3	Q9I7N3	FBgn0042127	CG18789	4	4	44599.8	12.3	30.72	Uncharacterized protein	101000000
Q9VUY6	Q9VUY6	FBgn0263603	Zn72D	2	2	69026.5	4.7	25.04	GH12756p	101000000
Q9VD71	Q9VD71	FBgn0038909	CG6569	3	2	49722.9	3.2	13.7	RE30121p	101000000
Q6NP69	Q6NP69	FBgn0250732	gfzf	2	2	120537	4.4	11.82	GST-containing FLYWCH zinc-finger protein	101000000
Q1LZ08	Q1LZ08	FBgn0033607	CG9062	4	4	76348.2	11.5	27.31	WD repeat-containing protein 48 homolog	100000000
Q24368	Q24368	FBgn0011604	Iswi	3	3	119499	5.7	20.28	Chromatin-remodeling complex ATPase chain Iswi	99800000
Q9VPU6	Q9VPU6	FBgn0031289	CG13950	2	2	36749.2	16.1	11.83	Galectin	99500000
Q9VDL4	Q9VDL4	FBgn0038804	CG10877	4	4	48894	13.1	22.37	LP04613p	99200000
P98149	P98149	FBgn0011274	Dif	7	7	74675.5	13.6	55.87	Dorsal-related immunity factor Dif	99100000
Q9VCB7	Q9VCB7	FBgn0039165	CG6204	8	8	103722	8.4	50.56	Uncharacterized protein	99100000
Q9VF92	Q9VF92	FBgn0026441	ear	2	2	100343	9.3	12.01	ENL/AF9-related, isoform A	99000000
Q9I7P4	Q9I7P4	FBgn0001311	kkv	3	3	184430	2.2	15.82	Krotzkopf verkehrt, isoform D	98900000
X2JEY5	X2JEY5	FBgn0052626	AMPdeam	2	2	92148	3.3	25.19	AMP deaminase	98600000
Q9VN71	Q9VN71	FBgn0037288	CG14661	2	2	27727.7	8.1	15.1	Uncharacterized protein, isoform A	98600000
Q9VTT0	Q9VTT0	FBgn0284221	Sema5c	4	4	125235	5.7	38.53	Semaphorin 5c, isoform A	98500000
Q9VKX6	Q9VKX6	FBgn0032235	CG5096	4	4	55519.5	13.2	51.09	RE59088p	98200000
A8Y4W5	A8Y4W5	FBgn0003256	rl	5	5	22179.2	38.9	59.33	RE73195p	97700000
Q9V3G3	Q9V3G3	FBgn0028382	cyp33	6	5	33675.1	26	43.93	Peptidyl-prolyl cis-trans isomerase E	97700000
Q9VZL6	Q9VZL6	FBgn0035469	Lamtor4	2	2	13375.8	21.6	25.59	Ragulator complex protein LAMTOR4 homolog	97600000
Q29QQ9	Q29QQ9	FBgn0034065	Rrp42	3	3	32900.2	15.2	36.26	IP10364p	97500000
Q9V8K2	Q9V8K2	FBgn0266671	Sec6	10	9	87118.7	15.3	66.26	Exocyst complex component 3	97300000
H1UUC2	H1UUC2	FBgn0038862	Usp8	4	4	42670.2	13	22.52	FI18309p1	97200000
Q9W1V7	Q9W1V7	FBgn0034814	CG9890	2	2	54072.1	6.6	16.71	LD46465p	97200000
Q9VLP6	Q9VLP6	FBgn0032017	CG7810	2	2	42241.6	8.7	13.97	LD46912p	97000000
Q966U7	Q966U7	FBgn0033504	CAP	4	3	35670.3	19.1	34.82	CAP, isoform E	96900000
Q9VII5	Q9VII5	FBgn0051676	CG31676	3	3	18294.7	14.4	33.92	GEO08323p1	96900000
A8JPF3	A8JPF3	FBgn0085438	CG34409	4	4	56807	14.4	50.24	Uncharacterized protein	96800000
Q8SZR6	Q8SZR6	FBgn0051223	CG31223	4	3	36751.5	7.9	27.49	LD44220p	96000000
Q960W9	Q960W9	FBgn0036302	sowah	2	2	70253.4	2.9	21.05	LD31582p	95800000
A8DYT6	A8DYT6	FBgn0031403	CG15387	3	3	13346.4	36.2	22.52	Uncharacterized protein	95300000
Q86BR8	Q86BR8	FBgn0038805	TFAM	5	4	32998.3	10.5	24.02	Mitochondrial transcription factor A, isoform B	95000000
Q9VK11	Q9VK11	FBgn0032495	CG16820	7	7	33455.6	29.1	67.1	GH15921p	94800000
Q9VYG2	Q9VYG2	FBgn0025463	Bap60	2	2	58397.5	9.1	12.91	Brahma-associated protein of 60 kDa	94800000
Q9VY42	Q9VY42	FBgn0030558	Tat	4	4	56783.7	13.5	37.38	HL07974p	94200000
Q24342	Q24342	FBgn0011591	fng	5	5	47390.5	16	57.13	Fringe glycosyltransferase	94000000
Q9W468	Q9W468	FBgn0029814	CG15765	6	4	94576.4	5.3	28.49	GH28601p	94000000
Q7K4K7	Q7K4K7	FBgn0086757	cbs	7	7	71116.4	14.2	57.92	Centrosomin's beautiful sister, isoform A	93900000
Q7JXU4	Q7JXU4	FBgn0034243	Ns2	7	7	76720.2	13.5	59	Nucleolar GTP-binding protein 2	93400000
Q9W5D3	Q9W5D3	FBgn0025621	CG16989	7	7	105737	7.6	58.11	SD22791p	93400000
Q9VPR4	Q9VPR4	FBgn0021874	Nle	4	4	54550.5	12.9	54.61	Protein Notchless	93400000
Q8SYR5	Q8SYR5	FBgn0047114	CG31142	6	5	17076.3	41.9	41.54	GEO07715p1	93300000
M9PD17	M9PD17	FBgn0005198	gig	6	5	205670	3.7	41.14	Gigas, isoform B	93300000
Q9XZ34	Q9XZ34	FBgn0050085	Rif1	3	2	158186	1.2	14.92	Telomere-associated protein RIF1	93200000
P91927	P91927	FBgn0284252	Letm1	4	4	113920	3.4	28.98	Mitochondrial proton/calcium exchanger protein	92800000
Q9VJH8	Q9VJH8	FBgn0040260	Ugt37D1	2	2	60704.6	4.6	22.55	FI03416p	92800000
Q9VYI5	Q9VYI5	FBgn0030431	CG4407	5	5	37613	20.4	46.55	LD26737p	92600000
Q9VJA0	Q9VJA0	FBgn0032668	CG17681	2	2	34279.8	8.5	12.53	Uncharacterized protein	92500000
Q9I7K3	Q9I7K3	FBgn0037818	CG6465	9	9	45358.1	36.1	88.59	GH04054p	92300000
Q9V3F2	Q9V3F2	FBgn0002524	lace	3	3	66625.4	5.1	15.42	LD36009p	92200000
Q9VBU2	Q9VBU2	FBgn0039306	RIOK2	7	7	61943.9	14.3	40.66	RIO kinase 2	92100000
Q06849	Q06849	FBgn0004908	Arl2	6	6	20947.8	56.5	51.98	ADP-ribosylation factor-like protein 2	92000000
Q9VUX7	Q9VUX7	FBgn0005536	Mbs	3	2	40309	6.3	25.11	GH16214p	91900000
O97454	O97454	FBgn0001491	l(1)10Bb	4	4	17637.1	34	48.01	GEO08125p1	91800000
A4V4D2	A4V4D2	FBgn0030412	Tomosyn	3	3	138429	3.7	26.78	Tomosyn, isoform H	91600000
Q9V414	Q9V414	FBgn0019890	Smg5	7	7	136852	6.7	50.3	LD36341p	91400000
A1Z9L3	A1Z9L3	FBgn0086895	pea	3	3	142618	2.4	19.24	ATP-dependent RNA helicase DHX8	91100000
Q8INK6	Q8INK6	FBgn0037906	PGRP-LB	4	4	25606.8	17.6	50.31	Peptidoglycan-recognition protein LB	91000000
Q0KI76	Q0KI76	FBgn0038143	CG9813	3	3	61029.9	7.3	33.83	Uncharacterized protein, isoform A	90900000
Q9VFN5	Q9VFN5	FBgn0038200	CG9920	2	2	11087.8	8.8	20.03	AT30951p	90700000
Q9VIM8	Q9VIM8	FBgn0032856	CG16798	3	3	61426.3	10.1	30.1	RE22905p	90600000
Q6AWJ9	Q6AWJ9	FBgn0004839	otk	4	4	115520	4.9	32.29	Tyrosine-protein kinase-like otk	90400000
C3KGM6	C3KGM6	FBgn0033087	Hsepi	3	3	69331.4	7.8	31.09	Heparan sulfate C5-epimerase, isoform B	90300000
P83099	P83099	FBgn0259680	Pkcdelta	2	2	77472.3	2.6	15.4	Putative protein kinase C delta type homolog	90300000
Q9VAH7	Q9VAH7	FBgn0260990	yata	8	8	97786	9.5	74.77	RE62393p	90000000
Q7JWF1	Q7JWF1	FBgn0286783	Etf-QO	6	6	66614.5	14.9	50.29	Electron transfer flavoprotein-ubiquinone oxidoreductase, isoform A	89800000
Q7K0S1	Q7K0S1	FBgn0033236	CG14764	6	6	49021.9	19.4	50.08	LD39211p	89800000
Q9NG60	Q9NG60	FBgn0041588	eIF2D	3	3	62272.9	8.8	45.48	Eukaryotic translation initiation factor 2D	89700000
M9PEE8	M9PEE8	FBgn0051957	CG31957	6	5	18594.3	38.3	58.87	GEO11844p1	89500000
Q9W277	Q9W277	FBgn0034708	Vps35	2	2	94108.4	3.6	15.49	Vacuolar protein sorting-associated protein 35	89500000
Q8MLP9	Q8MLP9	FBgn0050172	CG30172	3	2	13005.2	16	23.01	GEO08457p1	89400000
D3DMF9	D3DMF9	FBgn0001263	inaD	7	3	76332.9	2.4	16.35	Inactivation no afterpotential D, isoform B	89400000
Q9VXG6	Q9VXG6	FBgn0030747	CG4301	2	2	153412	4	13.13	Phospholipid-transporting ATPase	89100000
Q24192	Q24192	FBgn0014380	RhoL	5	4	22222.1	20	36.6	Ras-like GTP-binding protein RhoL	88600000
Q8IRL2	Q8IRL2	FBgn0052686	CG32686	2	2	118138	2.1	11.73	MIP16853p	88600000
Q9VZN2	Q9VZN2	FBgn0052264	CG32264	2	2	88409.2	5.4	14.61	GH21062p	88300000
Q9UAS6	Q9UAS6	FBgn0026309	aft	3	3	81528.5	6.2	25.24	Cap-specific mRNA (nucleoside-2'-O-)-methyltransferase 2	88100000
Q9V9V0	Q9V9V0	FBgn0039867	CstF50	7	7	47662.8	33.2	56.15	Cleavage stimulation factor 50 kD subunit	88000000
Q9VFB5	Q9VFB5	FBgn0051155	Polr2G	3	3	19335.1	23.6	34.29	IP02321p	87600000
P23625-2	P23625-2	FBgn0004435	Galphaq	3	3	41923.1	9.6	33	Isoform A of G protein alpha q subunit	87600000
A1ZBH8	A1ZBH8	FBgn0263395	hppy	5	5	106506	10	30.68	Mitogen-activated protein kinase kinase kinase kinase	87500000
A8JUT4	A8JUT4	FBgn0031145	Ntf-2	2	2	14559.1	24.8	29.03	Nuclear transport factor-2, isoform B	87400000
Q7K7A9	Q7K7A9	FBgn0025832	Fen1	3	2	43347	5.9	19.6	Flap endonuclease 1	87400000
Q8SXY6	Q8SXY6	FBgn0045866	bai	2	2	24033.6	8.7	18.15	Transmembrane emp24 domain-containing protein bai	87200000
Q9W0M5	Q9W0M5	FBgn0035164	CG13901	2	2	25607.8	13	16.42	FI01407p	87100000
Q9VU02	Q9VU02	FBgn0261933	SmD1	3	2	13795.8	26.6	31.79	Probable small nuclear ribonucleoprotein Sm D1	86700000
Q9VGR1	Q9VGR1	FBgn0037881	GCC88	2	2	79277.8	3.8	20.87	GRIP and coiled-coil domain containing 88 kDa	86700000
Q6NPB2	Q6NPB2	FBgn0034140	Lst	5	4	16429.6	28	34.59	GEO09701p1	86600000
Q24547	Q24547	FBgn0013343	Syx1A	4	4	33761.6	17.8	32.25	Syntaxin-1A	86500000
Q9VLI9	Q9VLI9	FBgn0260861	Trs23	6	6	24825.2	42.4	60.43	RH40237p	86200000
A1Z6G6	A1Z6G6	FBgn0027507	CG1344	4	4	78591.3	11.7	29.9	Uncharacterized protein, isoform A	86200000
P10676	P10676|Q9W108	FBgn0002938	ninaC	2	2	175324	0.9	13.98	Neither inactivation nor afterpotential protein C	86000000
Q9W4X9	Q9W4X9	FBgn0004643	Zw10	2	2	83117.6	4.5	15.33	Centromere/kinetochore protein zw10	85500000
O77051	O77051	FBgn0024371	E2f2	3	2	41679.5	4.3	17.82	Transcription factor E2F2	85400000
Q9VK43	Q9VK43	FBgn0028965	CG9933	4	4	41936	9.8	28.72	A16	85300000
Q0E8Y8	Q0E8Y8	FBgn0243516	Vrp1	5	5	76555	11.1	57.16	Verprolin 1, isoform A	85200000
Q9W260	Q9W260	FBgn0025878	wrapper	5	5	56063.4	11	51.45	GH03113p	85100000
Q9VZI9	Q9VZI9	FBgn0024179	wit	3	3	101865	8.1	26.99	Receptor protein serine/threonine kinase	85100000
Q9VB25	Q9VB25	FBgn0004387	Klp98A	4	3	143100	2.2	28.58	Kinesin-like protein Klp98A	85000000
A1ZA97	A1ZA97	FBgn0034076	Jhedup	5	5	62495.7	13.2	41.57	Carboxylic ester hydrolase	84900000
Q7JW66	Q7JW66	FBgn0033475	CG12129	2	2	40889.7	5.3	14.18	LD21545p	84800000
C0HL66	C0HL66	FBgn0014857	His3.3A	5	5	15384.7	44.8	49.58	Histone H3.3A	84700000
M9PF96	M9PF96	FBgn0031069	Abcd3	3	3	73226.1	5.4	34.64	Peroxisomal membrane protein 70 kDa, isoform C	84500000
Q9VFA0	Q9VFA0	FBgn0038313	CG4338	2	2	30425.4	5.4	20.92	Probable ribosome biogenesis protein CG4338	84400000
Q9VVC1	Q9VVC1	FBgn0036678	CG11905	4	4	65946.6	7.4	37.9	LD29172p	84300000
Q9V9V9	Q9V9V9	FBgn0039859	Mnat9	9	7	23685.5	40	67.67	N-acetyltransferase 9-like protein	84200000
Q9VGF0	Q9VGF0	FBgn0260745	mfas	3	3	98652.4	12.1	42.16	Midline fasciclin, isoform C	84200000
Q9BKJ2	Q9BKJ2	FBgn0004373	fwd	4	4	149181	5.3	25.15	Four wheel drive, isoform C	84200000
Q9VJE4	Q9VJE4	FBgn0032634	Polr2J	2	2	13385.1	17.9	22.97	DNA-directed RNA polymerase II subunit RPB11	84100000
Q9V451	Q9V451	FBgn0028708	Mst85C	3	2	26506.7	9.5	19.04	Mst85C, isoform A	84100000
Q9VKJ6	Q9VKJ6	FBgn0027582	CG6230	2	2	138031	1.4	12.92	Cation-transporting ATPase	83900000
Q9VZW2	Q9VZW2	FBgn0035388	CG2162	8	8	58346	19	74.11	LD40717p	83800000
A0A0B4KG43	A0A0B4KG43	FBgn0259212	cno	3	3	219251	1.9	26.66	Canoe, isoform H	83800000
Q8IP31	Q8IP31	FBgn0051823	CG31823	4	2	48621.1	7.2	23.73	Carboxypeptidase	83400000
P08630	P08630	FBgn0003502	Btk29A	3	2	88417.6	3	12.44	Tyrosine-protein kinase Btk29A	83400000
Q9VUD9	Q9VUD9	FBgn0036417	CG7906	4	4	39079.8	15.8	40.77	LP03104p	83300000
M9PHV6	M9PHV6	FBgn0285954	caz	3	3	13763.6	41.9	35.48	Cabeza, isoform E	83200000
Q9VLF6	Q9VLF6	FBgn0040964	CG18661	4	3	25058.1	13.5	33.51	UPF0585 protein CG18661	83000000
Q9VA99	Q9VA99	FBgn0051028	CG31028	6	6	130446	6.6	50.62	Uncharacterized protein	82300000
Q9VFF3	Q9VFF3	FBgn0038269	Rrp6	5	4	103316	6.4	38.59	Rrp6, isoform B	82200000
Q9VG29	Q9VG29	FBgn0038083	Ugt37A3	2	2	59331.8	4.1	17.36	Uncharacterized protein	82200000
Q27421	Q27421	FBgn0003016	osp	3	3	177044	2.4	14.39	Protein outspread	82200000
A1ZAA9	A1ZAA9	FBgn0034081	CG10731	2	2	23019.4	9.3	15.79	Uncharacterized protein, isoform B	82000000
Q9VLS0	Q9VLS0	FBgn0031996	CG8460	3	3	46044.2	10.9	27.92	LD18607p	81800000
Q8MKJ6	Q8MKJ6	FBgn0033527	CG11777	4	4	18123.2	23.6	42.89	Peptidyl-prolyl cis-trans isomerase	81200000
Q9V419	Q9V419	FBgn0028940	Cyp28a5	4	3	58160.2	5.5	25.62	Probable cytochrome P450 28a5	81000000
Q9VDE6	Q9VDE6	FBgn0266674	Sec15	6	6	89522.7	9.6	63.08	Exocyst complex component 6	80900000
Q9VLQ6	Q9VLQ6	FBgn0032008	CG14277	4	3	18731.6	21.8	30.07	Uncharacterized protein, isoform A	80800000
Q9VXZ8	Q9VXZ8	FBgn0027601	pdgy	6	6	65911.2	16.4	62.7	BcDNA.GH02901	80600000
B7YZK4	B7YZK4	FBgn0259682	Jabba	4	4	49489.8	13.2	34.62	Jabba, isoform E	80400000
Q0KHQ5	Q0KHQ5	FBgn0031030	Tao	4	4	118981	3.5	39.12	Serine/threonine-protein kinase Tao	80000000
Q8IMS9	Q8IMS9	FBgn0051439	Muc96D	5	5	92903.7	9.1	55.47	Mucin 96D	79900000
Q9VFR1	Q9VFR1	FBgn0260464	CG9288	4	3	24115.8	25.2	32.38	FAM206 family protein CG9288	79900000
Q24320	Q24320	FBgn0003275	Polr2F	2	2	14779.2	5.3	11.62	DNA-directed RNA polymerases I, II, and III subunit RPABC2	79900000
Q9W148	Q9W148	FBgn0035025	uri	6	6	84093.8	8.7	38.83	Unconventional prefoldin RPB5 interactor-like protein	79700000
Q7JWW5	Q7JWW5	FBgn0033375	CG8078	4	4	39205.4	10.7	40.09	Cytoplasmic tRNA 2-thiolation protein 1	79500000
A8DYJ7	A8DYJ7	FBgn0086604	side-VIII	3	3	123730	4.8	20.51	Uncharacterized protein, isoform E	79500000
Q9VEM4	Q9VEM4	FBgn0038486	CG5265	2	2	74597.5	6.2	12.79	Uncharacterized protein	79300000
Q9W0H9	Q9W0H9	FBgn0262937	Rabex-5	6	6	77291.5	14.2	48.94	Rabaptin-5-associated exchange factor for Rab5	79000000
D1Z3A2	D1Z3A2	FBgn0016119	ATPsynCF6	2	2	11935.5	20.7	22.06	ATP synthase-coupling factor 6, mitochondrial	79000000
Q9VIQ8	Q9VIQ8	FBgn0032833	COX4	2	2	20690.4	11.5	13.1	Cytochrome c oxidase subunit 4, isoform A	79000000
Q8STG9	Q8STG9	FBgn0086357	Sec61alpha	4	4	52640.2	9.4	35.62	DSec61alpha	78700000
A1ZAJ2	A1ZAJ2	FBgn0267002	unc-104	3	3	190597	2.5	17.02	Kinesin-like protein unc-104	78700000
Q95RC5	Q95RC5	FBgn0038855	CG5745	4	3	61909.5	8.4	27.65	LD44506p	78500000
Q9VYD5	Q9VYD5	FBgn0030482	CG1673	3	3	49764.2	11.7	26.78	Branched-chain-amino-acid aminotransferase	78500000
Q9V9Y9	Q9V9Y9	FBgn0086362	spn-F	4	4	41248.3	14.2	26.13	Protein spindle-F	78500000
Q9W3L1	Q9W3L1	FBgn0029992	Upf2	2	2	141252	2.4	11.63	RE04053p	78300000
Q7JVH0	Q7JVH0	FBgn0034084	CG8435	5	5	37947	15.3	29.01	LD32459p	78200000
Q9VCN6	Q9VCN6	FBgn0025781	Cdc16	3	3	82649.6	5.5	20.58	Cell division cycle 16	78200000
A4V1U5	A4V1U5	FBgn0036144	GlcAT-P	4	4	35996.9	15.8	47.12	Galactosylgalactosylxylosylprotein 3-beta-glucuronosyltransferase	78000000
Q9VMX3	Q9VMX3	FBgn0031657	Polr1C	4	4	38422.2	16.2	34.91	LP03982p	78000000
Q8IPH4	Q8IPH4	FBgn0041182	Tep2	2	2	157026	1.7	26.38	Thioester-containing protein 2, isoform D	77900000
Q9VCC9	Q9VCC9	FBgn0026317	Tsc1	2	2	125902	2	15.34	LD23779p	77700000
A1ZB23	A1ZB23	FBgn0034293	CG14495	5	4	18365.1	24.2	28.01	Uncharacterized protein, isoform A	77500000
Q95RR8	Q95RR8	FBgn0035397	PAN3	2	2	86017.2	3.9	18.75	PAN2-PAN3 deadenylation complex subunit PAN3	77200000
Q7JRQ2	Q7JRQ2	FBgn0034506	CG13870	2	2	65252	3.2	14.51	AT21108p	77000000
O97132	O97132	FBgn0000152	Axs	2	2	75853	4.4	16.8	Anoctamin	76700000
Q9VBQ5	Q9VBQ5	FBgn0039341	CG5112	2	2	59112	3	13.8	LD38433p	76700000
P25171	P25171	FBgn0002638	Rcc1	5	5	59477.1	16	51.58	Regulator of chromosome condensation	76200000
Q9W4U4	Q9W4U4	FBgn0029646	CG14423	2	2	33136.7	7.2	14.57	FI07314p	76100000
P54367	P54367	FBgn0015024	CkIalpha	6	5	39819.6	17.8	55.01	Casein kinase I isoform alpha	76000000
Q9VQS2	Q9VQS2	FBgn0031547	Sr-CIV	4	4	46884.2	10.3	27.95	RT07201p	76000000
Q24371	Q24371	FBgn0013548	l(2)dtl	2	2	84915.2	1.6	12.22	Protein lethal(2)denticleless	76000000
Q9VDZ7	Q9VDZ7	FBgn0038683	CG11779	4	4	53273.8	9.5	30.76	Mitochondrial import inner membrane translocase subunit TIM44	75800000
P54358	P54358	FBgn0263600	PolD1	3	3	126387	6	13.79	DNA polymerase delta catalytic subunit	75800000
P52654	P52654	FBgn0011289	TfIIA-L	6	5	39381.8	22.4	37.28	Transcription initiation factor IIA subunit 1	75600000
A1Z8G3	A1Z8G3	FBgn0033589	CG13227	2	2	13261.6	20	35.49	Uncharacterized protein	75600000
Q27606	Q27606	FBgn0014469	Cyp4e2	4	4	60862.9	12.9	33.62	Cytochrome P450 4e2	75600000
Q9VMT2	Q9VMT2	FBgn0031692	TpnC25D	2	2	16852.4	16.7	21.5	GEO07854p1	75400000
Q9VSB2	Q9VSB2	FBgn0052369	CG32369	3	2	120767	2.5	13.13	Uncharacterized protein, isoform A	75400000
Q9VE57	Q9VE57	FBgn0038631	CG7695	4	3	17379.5	20	31.19	GEO10850p1	75100000
Q9VPK7	Q9VPK7	FBgn0031227	CG3709	6	6	57503.5	17.8	46.65	Putative tRNA pseudouridine synthase Pus10	74900000
Q9VMG1	Q9VMG1	FBgn0026755	Ugt37B1	4	3	60039	6.3	24.86	RE52038p	74700000
P23625	P23625	FBgn0004435	Galphaq	4	3	41693.7	15.5	28.5	G protein alpha q subunit	74300000
Q961C9	Q961C9	FBgn0050404	Tango11	2	2	31597.7	18.4	17.84	Transport and Golgi organization protein 11	74300000
Q9VLM0	Q9VLM0	FBgn0040098	lectin-29Ca	2	2	28313.7	14.8	12.55	Lectin-29Ca	74300000
P0C919	P0C919	FBgn0260229	Mocs2A	3	3	9858	51.1	42.33	Molybdopterin synthase sulfur carrier subunit	73900000
Q9W3B2	Q9W3B2	FBgn0030067	Rbm13	3	3	40813.3	15.1	17.87	Protein MAK16 homolog	73900000
A0A0B4KH87	A0A0B4KH87	FBgn0039602	CG1647	2	2	137521	0.9	14.47	Uncharacterized protein, isoform B	73900000
Q9VL81	Q9VL81	FBgn0032149	CG4036	3	2	35634.7	5.9	12.14	Uncharacterized protein, isoform A	73900000
Q9Y118	Q9Y118	FBgn0283467	PolD3	2	2	47159.3	6.9	14.07	BG:DS07295.3	73800000
Q9VSY2	Q9VSY2	FBgn0035987	Cpsf5	3	3	23029.4	16.2	36.1	SD03330p	73500000
Q9W1I0	Q9W1I0	FBgn0025790	TBPH	2	2	38125.8	9.9	15.28	TAR DNA-binding protein-43 homolog, isoform A	73500000
Q9VAI0	Q9VAI0	FBgn0039690	Gnpnat	4	4	24719.8	25.1	36.93	Probable glucosamine 6-phosphate N-acetyltransferase	73400000
Q9VZR6	Q9VZR6	FBgn0035430	CG12009	5	4	101122	7.9	28	LP10131p	73400000
D6W4V3	D6W4V3	FBgn0035482	CG14985	3	3	22192.8	25.2	22.49	MIP19557p	73400000
Q9VQ47	Q9VQ47	FBgn0051665	wry	4	4	128880	4.5	20.26	Weary, isoform D	73400000
P84040	P84040	FBgn0001200	His4	5	4	11381.2	43.6	49.61	Histone H4	73000000
P84040	P84040	FBgn0051611	His4:CG31611	5	4	11381.2	43.6	49.61	Histone H4	73000000
P84040	P84040	FBgn0053869	His4:CG33869	5	4	11381.2	43.6	49.61	Histone H4	73000000
P84040	P84040	FBgn0053871	His4:CG33871	5	4	11381.2	43.6	49.61	Histone H4	73000000
P84040	P84040	FBgn0053873	His4:CG33873	5	4	11381.2	43.6	49.61	Histone H4	73000000
P84040	P84040	FBgn0053875	His4:CG33875	5	4	11381.2	43.6	49.61	Histone H4	73000000
P84040	P84040	FBgn0053877	His4:CG33877	5	4	11381.2	43.6	49.61	Histone H4	73000000
P84040	P84040	FBgn0053879	His4:CG33879	5	4	11381.2	43.6	49.61	Histone H4	73000000
P84040	P84040	FBgn0053881	His4:CG33881	5	4	11381.2	43.6	49.61	Histone H4	73000000
P84040	P84040	FBgn0053883	His4:CG33883	5	4	11381.2	43.6	49.61	Histone H4	73000000
P84040	P84040	FBgn0053885	His4:CG33885	5	4	11381.2	43.6	49.61	Histone H4	73000000
P84040	P84040	FBgn0053887	His4:CG33887	5	4	11381.2	43.6	49.61	Histone H4	73000000
P84040	P84040	FBgn0053889	His4:CG33889	5	4	11381.2	43.6	49.61	Histone H4	73000000
P84040	P84040	FBgn0053891	His4:CG33891	5	4	11381.2	43.6	49.61	Histone H4	73000000
P84040	P84040	FBgn0053893	His4:CG33893	5	4	11381.2	43.6	49.61	Histone H4	73000000
P84040	P84040	FBgn0053895	His4:CG33895	5	4	11381.2	43.6	49.61	Histone H4	73000000
P84040	P84040	FBgn0053897	His4:CG33897	5	4	11381.2	43.6	49.61	Histone H4	73000000
P84040	P84040	FBgn0053899	His4:CG33899	5	4	11381.2	43.6	49.61	Histone H4	73000000
P84040	P84040	FBgn0053901	His4:CG33901	5	4	11381.2	43.6	49.61	Histone H4	73000000
P84040	P84040	FBgn0053903	His4:CG33903	5	4	11381.2	43.6	49.61	Histone H4	73000000
P84040	P84040	FBgn0053905	His4:CG33905	5	4	11381.2	43.6	49.61	Histone H4	73000000
P84040	P84040	FBgn0053907	His4:CG33907	5	4	11381.2	43.6	49.61	Histone H4	73000000
P84040	P84040	FBgn0053909	His4:CG33909	5	4	11381.2	43.6	49.61	Histone H4	73000000
P84040	P84040	FBgn0013981	His4r	5	4	11381.2	43.6	49.61	Histone H4	73000000
A1ZBC4	A1ZBC4	FBgn0262103	Sik3	5	5	160113	3.6	41.17	Non-specific serine/threonine protein kinase	72900000
P25172	P25172	FBgn0265623	Su(z)2	2	2	147589	1.3	11.91	Protein suppressor 2 of zeste	72800000
Q9VU24	Q9VU24	FBgn0036323	CG14118	3	3	49531.7	10.4	35.45	MIP11263p	72700000
Q7K4I5	Q7K4I5	FBgn0031664	CG8892	5	4	55459.6	10.6	29.86	UBX domain-containing protein 7	72500000
Q9VD98	Q9VD98	FBgn0038890	sp3	3	3	113196	3.3	16.59	FI05620p	72500000
Q9VEW5	Q9VEW5	FBgn0038419	CG14879	3	2	20470.3	15.6	27.99	Galectin	72300000
Q8MZI3	Q8MZI3	FBgn0035720	CG10077	4	4	88551.2	5.6	45.14	GH10652p	72200000
Q9VF77	Q9VF77	FBgn0038327	Trax	4	4	34632.3	20.4	44.11	FI16517p1	72200000
Q9VDE4	Q9VDE4	FBgn0038857	Bdbt	5	5	33138.4	18.8	46.85	Bride of doubletime	72000000
Q9V3U5	Q9V3U5	FBgn0028534	CG7916	4	4	32250.8	15.6	44.17	CG7916 protein	72000000
X2J946	X2J946	FBgn0015772	Nak	4	4	76344.9	7.3	22.12	Numb-associated kinase, isoform E	71900000
Q9VWS3	Q9VWS3	FBgn0027335	Rip11	5	5	92098.2	6.2	39.74	Rab11 interacting protein, isoform A	71800000
Q9VW53	Q9VW53	FBgn0036916	Mtr3	5	4	37124.5	10.7	38.78	FI01414p	71500000
Q9VHV6	Q9VHV6	FBgn0037550	CG9667	4	4	31465.9	26.1	56.67	RE31520p	71400000
O97420	O97420	FBgn0026088	CG14818	3	3	10460.9	39.5	28.18	UPF0184 protein CG14818	71400000
Q9VPD7	Q9VPD7	FBgn0052425	CG32425	5	5	84933.9	10	53.05	LD41948p	71300000
Q7KSF4	Q7KSF4	FBgn0014141	cher	3	3	261191	1.6	28.96	Cheerio, isoform G	71300000
Q9VIZ0	Q9VIZ0	FBgn0086447	Polr1D	2	2	11982.3	21.9	25.99	Probable DNA-directed RNA polymerases I and III subunit RPAC2	71300000
Q9VBS9	Q9VBS9	FBgn0039319	CG13659	3	3	49327	6.2	21.69	IP11858p	71200000
Q0E910	Q0E910	FBgn0027529	tapas	3	3	138961	3.9	32.42	Tapas, isoform B	71000000
A0A0B4KFU1	A0A0B4KFU1	FBgn0260793	2mit	6	6	127083	6.6	45.88	2mit, isoform B	70700000
Q7JVP2	Q7JVP2	FBgn0031047	Rcd-1	4	3	34717.4	11.5	28.44	GH15157p	70600000
Q9VDC3	Q9VDC3	FBgn0043012	AP-2sigma	3	3	17191.5	19	24.4	AP complex subunit sigma	70200000
Q9VL27	Q9VL27	FBgn0032192	CG5731	4	4	47560	16.2	31.69	Alpha-galactosidase	70000000
Q9VRG4	Q9VRG4	FBgn0031170	Abca3	5	5	195116	3.2	44	Uncharacterized protein, isoform B	69800000
O46052	O46052	FBgn0023540	CG3630	2	2	39486.9	6.1	23.42	EG:152A3.3 protein	69500000
Q9VVI0	Q9VVI0	FBgn0036733	U4-U6-60K	2	2	62133	4.3	15.58	SD09427p	69500000
Q9VL32	Q9VL32	FBgn0028675	Sur	2	2	244538	1.5	13.41	ATP-binding cassette sub-family C member Sur	69500000
Q9VJ97	Q9VJ97	FBgn0032671	JMJD4	4	4	49738.7	10.8	43.56	2-oxoglutarate and iron-dependent oxygenase JMJD4 homolog	69300000
Q7KVW1	Q7KVW1	FBgn0263987	spoon	3	3	68130	8.4	19.34	RE73736p	69200000
Q9VTS4	Q9VTS4	FBgn0036239	Pop2	6	6	34253.1	36.3	72.07	GH06247p	68500000
Q95RC0	Q95RC0	FBgn0024362	Naa30A	3	3	42477.5	18.5	41.42	N-alpha-acetyltransferase 30A	68400000
O18645	O18645	FBgn0023169	AMPKalpha	5	4	64997.9	7.9	42.7	Non-specific serine/threonine protein kinase	68200000
P04814	P04814	FBgn0003863	alphaTry	3	2	26440.2	8.9	20.91	Trypsin alpha	68200000
Q9VPU4	Q9VPU4|Q961D3	FBgn0031287	CG4291	3	3	38957.8	5.6	18	FI17537p1	68200000
Q9W125	Q9W125	FBgn0035046	ND-19	5	5	20301.5	25.1	44.42	NADH dehydrogenase [ubiquinone] 1 alpha subcomplex subunit 8	68100000
Q9VEB2	Q9VEB2	FBgn0038586	CG7168	3	3	26500.9	13.3	20.12	LD28404p	68100000
Q9VAU6	Q9VAU6	FBgn0039589	CG9986	5	4	60911.6	8.2	30.26	LD27564p	67800000
A1ZBK6	A1ZBK6	FBgn0034442	CG11257	5	5	60666.9	12.8	27.67	FI21247p1	67500000
Q9VGU3	Q9VGU3	FBgn0037857	Tengl4	2	2	44063.5	6	12.61	IP11331p	67500000
Q8T5S9	Q8T5S9	FBgn0050021	metro	6	6	62919.9	16.9	52.27	GH12103p	67400000
Q9VXH9	Q9VXH9	FBgn0030739	SWIP	3	3	127974	2.7	21.1	WASH complex subunit 4	67300000
Q8SXD4	Q8SXD4	FBgn0052676	stx	3	2	113437	1.9	14.24	Midnolin homolog	67300000
Q9VIT2	Q9VIT2	FBgn0032811	Pmvk	2	2	22372.1	11.6	11.9	Probable phosphomevalonate kinase	67300000
Q9VMY7	Q9VMY7	FBgn0037217	CG14636	4	4	43553.6	16.7	36.21	FI21815p1	67200000
Q9VJ58	Q9VJ58	FBgn0025608	Faf2	2	2	53245.2	3.4	16.85	Fas-associated factor 2, isoform A	67100000
Q9VMB9	Q9VMB9	FBgn0031830	COX5B	2	2	13920.9	7.5	26.56	Cytochrome c oxidase subunit 5B, isoform A	67000000
Q9V968	Q9V968	FBgn0034543	galla-1	2	2	24090.5	21.1	37.74	MIP18 family protein galla-1	66900000
Q8SYD0	Q8SYD0	FBgn0032744	Ttc19	3	3	42459	13.5	14.27	Tetratricopeptide repeat protein 19 homolog, mitochondrial	66800000
Q9VLT8	Q9VLT8	FBgn0031979	CCDC53	2	2	19672	11.3	15.15	WASH complex subunit 3	66500000
Q7K1V1	Q7K1V1	FBgn0034086	CG8441	2	2	28656	9.4	11.5	LD38910p	66000000
Q95RJ9	Q95RJ9	FBgn0263933	ebi	5	4	73184.9	6.8	38.11	F-box-like/WD repeat-containing protein ebi	65900000
Q9VZ84	Q9VZ84	FBgn0035575	CG7509	2	2	70370.3	5.8	12.94	GH01279p	65900000
Q6NNB2	Q6NNB2	FBgn0033376	CG8777	6	6	141385	6.3	45.2	LP07472p	65700000
Q9VQL2	Q9VQL2	FBgn0031498	CG17260	3	3	42370.8	7.9	20.71	LD44813p	65600000
Q9VCB8	Q9VCB8	FBgn0266282	jnj	3	3	129960	3.4	14.26	Structural maintenance of chromosomes protein 6	65600000
A1ZAB1	A1ZAB1	FBgn0034083	lbk	2	2	140710	2.4	23.12	Lambik	65500000
M9PBW9	M9PBW9	FBgn0260442	rhea	2	2	306762	1.1	16.03	Rhea, isoform G	65400000
Q9VM33	Q9VM33	FBgn0263133	mEFG1	3	3	84021.4	3	17.64	Elongation factor G, mitochondrial	65200000
Q9VWW3	Q9VWW3	FBgn0030912	CG6023	3	3	20832.4	23.7	35.11	LD38082p	64900000
Q9VJ21	Q9VJ21	FBgn0051792	CG31792	2	2	148841	1.3	13.8	Uncharacterized protein, isoform B	64900000
Q9VE52	Q9VE52	FBgn0027841	CstF64	2	2	46412.6	5.7	15.35	Cleavage stimulation factor 64 kD subunit	64700000
Q9VGP0	Q9VGP0	FBgn0037898	Dtd	3	3	18002.4	29.7	24.33	D-aminoacyl-tRNA deacylase	64600000
Q9Y0H4	Q9Y0H4	FBgn0003557	Su(dx)	4	3	108535	3.1	21.95	E3 ubiquitin-protein ligase Su(dx)	64400000
E2QCZ5	E2QCZ5	FBgn0038640	CG7706	4	4	82701.8	6.6	37.77	Uncharacterized protein	64300000
Q9VUV9	Q9VUV9	FBgn0263599	Brr2	3	3	245932	1.3	25.5	Putative U5 small nuclear ribonucleoprotein 200 kDa helicase	64200000
Q9VTE0	Q9VTE0	FBgn0036118	Blos2	3	3	17620.5	27.6	23	Biogenesis of lysosome-related organelles complex 1 subunit 2	64100000
Q29QW0	Q29QW0	FBgn0034022	CG12964	2	2	125983	1.7	15.88	IP14311p	64100000
Q9VE69	Q9VE69	FBgn0051122	CG31122	3	3	71346	5.4	20.3	Uncharacterized protein, isoform A	64000000
Q9VQG1	Q9VQG1	FBgn0031457	Snx21	5	4	37594.5	16.8	44.69	LD12265p	63800000
Q9VFN2	Q9VFN2	FBgn0038203	Or88a	2	2	47714.8	1.4	12.46	Odorant receptor 88a	63800000
Q9VSH9	Q9VSH9	FBgn0035877	CG7083	4	4	49662.8	10	35.84	UPF0183 protein CG7083	63700000
E1JIY8	E1JIY8	FBgn0260224	Tcs6	3	3	12621.1	31.5	33.03	GEO08993p1	62900000
Q9V4C0	Q9V4C0	FBgn0039896	yellow-h	2	2	53795.9	4.3	19.94	Yellow-h	62800000
Q8MLQ0	Q8MLQ0	FBgn0061198	HSPC300	2	2	8926	28.9	13.96	FI14118p	62800000
Q9VAQ3	Q9VAQ3	FBgn0039629	CG11842	2	2	36132	12.8	19.89	GH18608p	62600000
M9PH32	M9PH32	FBgn0026206	mei-P26	4	3	133629	3.5	23.85	Meiotic P26, isoform C	62500000
Q5BI42	Q5BI42	FBgn0034498	CG16868	6	5	163800	5.1	58.16	VWFA and cache domain-containing protein CG16868	62200000
A1ZAW5	A1ZAW5	FBgn0029079	icln	3	2	23913.4	14.8	22.32	Methylosome subunit pICln	62100000
Q9VXU2	Q9VXU2	FBgn0027287	Gmap	3	3	158767	2.8	35.28	Golgi microtubule-associated protein, isoform A	62000000
X2JAM1	X2JAM1	FBgn0051619	nolo	2	2	154279	1.3	15.38	No long nerve cord, isoform G	61900000
Q9W0S9	Q9W0S9	FBgn0024806	DIP2	7	7	196832	6.7	64.82	Disco-interacting protein 2	61800000
Q9VQL8	Q9VQL8	FBgn0015600	toc	2	2	110917	2	13.59	Toucan, isoform B	61800000
Q7JRJ1	Q7JRJ1	FBgn0033166	Eaf	4	4	54984.6	6.9	29.19	Ell-associated factor Eaf	61700000
Q9VHV8	Q9VHV8	FBgn0243512	puc	2	2	51954.4	4.6	15	Puckered, isoform A	61700000
Q9VVB5	Q9VVB5	FBgn0261565	Lmpt	4	4	66640.2	8	30.04	LD46723p	61600000
Q7K157	Q7K157	FBgn0034360	CG10927	4	4	41858.7	15.8	26.53	LD07624p	61600000
Q9VDS7	Q9VDS7	FBgn0038745	ClpX	2	2	71962	3.4	13.86	LD11650p	61500000
Q7YZA2	Q7YZA2	FBgn0030091	CG7065	2	2	137450	4.3	11.4	Uncharacterized protein CG7065	61500000
Q9W5D6	Q9W5D6	FBgn0040382	CG5273	3	2	46658.9	3.6	16.22	CG5273	61200000
Q9VD92	Q9VD92	FBgn0038893	Archease	2	2	18365.4	23	18.99	Protein archease-like	61100000
Q9VWI0	Q9VWI0	FBgn0031021	ND-18	2	2	20795.1	23.4	14.13	NADH dehydrogenase (Ubiquinone) 18 kDa subunit	61100000
Q9W3V2	Q9W3V2	FBgn0029912	CG4557	5	5	104210	6.1	46.97	FI19713p1	61000000
Q9VYF3	Q9VYF3	FBgn0041210	HDAC4	5	5	135129	4.9	32.33	Histone deacetylase	61000000
Q9VRL8	Q9VRL8	FBgn0035608	blanks	3	3	36023.6	14.1	35.71	Blanks	60900000
A1Z8C9	A1Z8C9	FBgn0050016	CG30016	5	4	12837.3	29.2	37.9	5-hydroxyisourate hydrolase	60800000
A1A6Q4	A1A6Q4	FBgn0085273	CG34244	3	3	13122.7	31.2	29.07	GEO11026p1	60800000
Q9VPG1	Q9VPG1	FBgn0036985	zye	2	2	257480	0.9	18.61	Zye	60800000
Q8MLV1	Q8MLV1	FBgn0034657	LBR	2	2	83754.1	2.5	25.61	Lamin-B receptor	60600000
Q9VTV2	Q9VTV2	FBgn0036264	CG11529	2	2	32190.2	12.5	19.56	IP09419p	60600000
Q8IPC5	Q8IPC5	FBgn0032210	CYLD	2	2	73268	3.4	13.7	Cylindromatosis, isoform D	60600000
Q94547	Q94547	FBgn0017550	Rga	3	3	60086.3	11.2	18.1	Regulator of gene activity	60200000
Q9VHS0	Q9VHS0	FBgn0037578	PNKP	2	2	59251.1	5.7	12.15	FI07206p	60200000
E1JGM8	E1JGM8	FBgn0020440	Fak	6	6	135107	8.9	58.33	Focal adhesion kinase, isoform F	60000000
Q9VA95	Q9VA95	FBgn0260860	Bet5	3	3	16969.3	24.1	28.16	Blocked early in transport 5	60000000
Q9VI53	Q9VI53	FBgn0037465	CG1105	3	3	46519.6	10.1	22.63	LD44267p	59800000
Q9VWA8	Q9VWA8	FBgn0036964	FRG1	3	3	29700.3	18.3	27.67	Protein FRG1 homolog	59700000
Q7K8Y5	Q7K8Y5	FBgn0265137	Spn42Da	3	2	47836	7.5	16.97	Serpin 4	59700000
A1Z9S1	A1Z9S1	FBgn0050077	Blos1	3	3	16152.6	38.7	44.05	Biogenesis of lysosome-related organelles complex 1 subunit 1	59600000
Q9W473	Q9W473	FBgn0029809	CG15767	2	2	42801.7	7.8	13.12	FI06033p	59500000
P36192	P36192	FBgn0010385	Def	2	2	10589	15.2	17.97	Defensin	59400000
Q9V4E1	Q9V4E1	FBgn0040324	Ephrin	2	2	73099.8	2.6	16.45	Ephrin	59400000
Q7JRH5	Q7JRH5	FBgn0034313	CG5726	2	2	86990.2	3.3	14.11	RE28271p	59400000
Q9VQK7	Q9VQK7	FBgn0031493	Sf3b2	5	5	84836.6	8.5	33.34	LD45152p	59200000
Q9VLS5	Q9VLS5	FBgn0261064	Rbsn-5	4	3	57770.2	9.1	24.76	LD29542p	59100000
Q9VHJ7	Q9VHJ7	FBgn0037644	CG11964	3	3	66425.1	8.7	26.65	LD41978p	59000000
Q9I7W3	Q9I7W3	FBgn0030097	CG12115	2	2	29217.3	7.9	14.41	Uncharacterized protein	58900000
Q9W579	Q9W579	FBgn0025394	inc	2	2	24580.5	10.4	13.21	Insomniac, isoform B	58900000
Q9VJ12	Q9VJ12	FBgn0263198	Acn	3	3	84117.5	6.3	23.78	Acinus, isoform A	58700000
Q9V774	Q9V774	FBgn0033981	Cyp6a21	5	5	58354.4	15.6	32.2	Probable cytochrome P450 6a21	58600000
M9PGM4	M9PGM4	FBgn0263772	CG43689	2	2	173544	3.7	11.57	Uncharacterized protein, isoform G	58400000
X2JEE0	X2JEE0	FBgn0052672	Atg8a	2	2	12733.7	16.8	33.08	Autophagy-related 8a, isoform C	58200000
A0A0B4JDA4	A0A0B4JDA4	FBgn0259244	CG42342	2	2	78651.6	2.3	21.71	Uncharacterized protein, isoform P	58100000
Q9V3A7	Q9V3A7	FBgn0015391	glu	3	3	160736	2.4	20.07	Structural maintenance of chromosomes protein	58000000
Q9VWW1	Q9VWW1	FBgn0030914	CG6106	4	4	53535.9	18.7	42.92	Uncharacterized protein, isoform A	57800000
Q9VDI3	Q9VDI3	FBgn0038830	CG17272	4	4	17249.3	32.8	44.96	GEO07376p1	57700000
Q9VUB5	Q9VUB5	FBgn0036398	upSET	2	2	337864	0.4	12.66	UpSET, isoform A	57500000
A1ZBW7	A1ZBW7	FBgn0034529	FAM21	4	4	161010	4.9	27.98	WASH complex subunit 2	57300000
Q9VVQ9	Q9VVQ9	FBgn0052199	CG32199	3	3	59091.7	11.1	15.72	Uncharacterized protein	57300000
Q7JWS8	Q7JWS8	FBgn0039532	Mtl	3	3	22332.4	15.3	36.77	AT17867p	57200000
A0A0B4K7A7	A0A0B4K7A7	FBgn0262588	CG43125	3	3	29496.6	12	22.81	Uncharacterized protein	57200000
Q3YBY4	Q3YBY4	FBgn0043841	vir-1	2	2	18311.3	12.2	17.45	Virus-induced 1	57200000
Q9W196	Q9W196	FBgn0034989	CG3356	4	4	129911	5.1	37.5	LP03102p	57000000
Q24314	Q24314	FBgn0000482	dor	5	5	116587	5.5	40.18	Vacuolar protein sorting-associated protein 18 homolog	56900000
Q9VG82	Q9VG82	FBgn0038037	Cyp9f2	4	4	60791	11.4	30.05	Probable cytochrome P450 9f2	56900000
A1ZAC7	A1ZAC7	FBgn0025519	fidipidine	3	3	69844.3	6.5	27.38	Fidipidine	56900000
Q7JQI1	Q7JQI1	FBgn0033738	DUBAI	4	4	96200.3	6.9	30.32	Deubiquitinating apoptotic inhibitor, isoform A	56800000
Q9VDY6	Q9VDY6	FBgn0038692	Polr2M	4	4	41741.4	12.5	24.36	Uncharacterized protein	56800000
Q9V3L6	Q9V3L6	FBgn0022943	Cbp20	4	4	17946.7	23.3	38.41	Nuclear cap-binding protein subunit 2	56600000
Q9VMA6	Q9VMA6	FBgn0051633	CG31633	2	2	48722.8	8.5	17	LD20162p	56600000
Q9VMD6	Q9VMD6	FBgn0031814	retm	3	3	76248.5	4.7	22.18	Protein real-time	56500000
Q24238	Q24238	FBgn0016123	Alp4	2	2	65546.4	2.8	13.43	Alkaline phosphatase 4	56500000
Q9VL67	Q9VL67	FBgn0032161	CG4594	4	3	30914.3	18.5	33.27	LD18769p	56100000
Q9VNF7	Q9VNF7	FBgn0027951	MTA1-like	5	5	93571.2	8.4	34.91	Metastasis associated 1-like, isoform B	56000000
Q9W403	Q9W403	FBgn0029867	CG3847	3	3	44516.2	6.8	26.62	LD24968p	55600000
Q9VJC7	Q9VJC7	FBgn0032646	mEFTs	5	5	35924.9	18.8	49.21	Elongation factor Ts, mitochondrial	55000000
Q9W1W9	Q9W1W9	FBgn0034803	CG9849	2	2	21664.5	19.3	20.92	PRADC1-like protein	55000000
Q9VGS9	Q9VGS9	FBgn0026315	Ugt35A1	3	3	60846.4	6.5	21.81	LD21102p	54900000
P42284	P42284	FBgn0283521	lola	2	2	59663.8	4.7	19.97	Longitudinals lacking protein, isoforms H/M/V	54900000
Q9VUN7	Q9VUN7	FBgn0036500	CG7275	2	2	51906.3	9.6	14.9	LD28275p	54900000
Q9VBK9	Q9VBK9	FBgn0039385	CG5913	4	4	50137.5	10.3	42.92	Uncharacterized protein	54800000
A0A0B4KFE7	A0A0B4KFE7	FBgn0015571	alpha-Est3	3	3	11400.8	36.3	23.21	Alpha-Esterase-3, isoform C	54600000
Q9W323	Q9W323	FBgn0028341	Ptpmeg2	6	6	89966.9	8.9	49.35	LD27988p	54500000
Q9VJ98	Q9VJ98	FBgn0032670	CG5783	4	4	33154.5	14.2	43.97	GH05617p	54500000
Q9VMQ4	Q9VMQ4	FBgn0051989	Cap-D3	2	2	146732	1.1	16.27	Chromosome associated protein D3, isoform A	54500000
Q9VYA7	Q9VYA7	FBgn0030504	CG2691	3	3	155209	3.6	24.25	RRP12-like protein	54400000
Q9VD91	Q9VD91	FBgn0038894	CG15497	3	3	30015.4	15.3	34.36	Uncharacterized protein	54200000
Q86PD7	Q86PD7	FBgn0036999	isoQC	4	4	41008.6	19.4	39.64	Iso glutaminyl cyclase, isoform B	54100000
Q0E9G3	Q0E9G3	FBgn0033224	Nop17l	2	2	95513.9	2.1	14.45	Protein kintoun	53900000
A1Z9R6	A1Z9R6	FBgn0261823	Asx	2	2	169586	2.1	11.96	Additional sex combs, isoform B	53700000
Q9VJP8	Q9VJP8	FBgn0045842	yuri	2	2	66256.2	3.8	29.03	RE16347p	53600000
Q9VTX2	Q9VTX2	FBgn0036282	Smyd4-2	2	2	75850.8	4.9	21.38	RE32936p	53500000
Q95RG8	Q95RG8	FBgn0033539	Git	3	3	81342	8.2	19.51	G protein-coupled receptor kinase interacting ArfGAP	53400000
Q7JMV3	Q7JMV3	FBgn0016126	CaMKI	2	2	45398.3	2.4	18	Calcium/calmodulin dependent protein kinase I	53400000
Q9W043	Q9W043	FBgn0026593	CG5707	6	5	41831.9	18.2	45.43	GH02816p	53300000
Q0E9A1	Q0E9A1	FBgn0261625	GLS	4	4	75650.1	5.8	48.63	Glutaminase, isoform F	53200000
P10552	P10552	FBgn0000715	FMRFa	2	2	40099.3	5.4	21.34	FMRFamide-related peptides	53200000
Q9VVB8	Q9VVB8	FBgn0261565	Lmpt	2	2	29061.8	7.3	12.98	Limpet, isoform A	52800000
Q9Y0I1	Q9Y0I1	FBgn0027378	MRG15	5	4	47364.2	12.9	41.25	NuA4 complex subunit EAF3 homolog	52500000
Q9VLU1	Q9VLU1	FBgn0031976	CG7367	3	3	43878.8	7.9	25.03	Uncharacterized protein, isoform C	52500000
B7YZX0	B7YZX0	FBgn0032797	Hasp	5	5	188130	4.1	46.05	Hig-anchoring scaffold protein, isoform G	52400000
Q95RQ1	Q95RQ1	FBgn0035539	slow	4	4	59024.9	9.7	31.94	LD16414p	52400000
O96539	O96539	FBgn0025720	Ate1	2	2	56171.8	4.3	23.96	Arginyl-tRNA--protein transferase 1	52400000
Q9Y124	Q9Y124	FBgn0027565	CG5498	5	4	51331.2	11.8	31.06	BcDNA.GH08385	52000000
A0A0B4KHE4	A0A0B4KHE4	FBgn0039738	Mgat2	2	2	59461.1	3.7	13.28	Mgat2, isoform C	52000000
Q9VIV2	Q9VIV2	FBgn0002044	swm	5	5	115943	7.6	47.26	Zinc finger protein swm	51900000
Q7K540	Q7K540	FBgn0045842	yuri	3	3	29440.3	14.2	49.56	GH14032p	51700000
Q9VBY5	Q9VBY5	FBgn0039271	CG11839	5	5	29162.3	27.5	44.49	Uncharacterized protein	51700000
O15943-2	O15943-2	FBgn0015609	CadN	3	3	349359	1.9	35.06	Isoform A of Neural-cadherin	51500000
P10041	P10041	FBgn0000463	Dl	3	3	93175.2	3.8	24.23	Neurogenic locus protein delta	51500000
Q8I079	Q8I079	FBgn0052640	CG32640	3	3	14895.3	33.3	31.17	Uncharacterized protein	51400000
Q8I079	Q8I079	FBgn0052641	CG32641	3	3	14895.3	33.3	31.17	Uncharacterized protein	51400000
Q9V444	Q9V444	FBgn0043002	Chrac-14	2	2	13843.4	29.6	18.73	Chromatin accessibility complex 14kD protein	51400000
O44437	O44437	FBgn0023167	SmD3	2	2	15695.7	12.5	22.23	Small nuclear ribonucleoprotein Sm D3	51300000
Q9W0G1	Q9W0G1	FBgn0267487	Ptp61F	4	4	62731.3	8.5	34.12	Tyrosine-protein phosphatase non-receptor type 61F	51200000
Q8IQG9	Q8IQG9	FBgn0022709	Ak1	3	2	25620.9	10.9	24.9	Adenylate kinase 1, isoform B	51200000
Q9VXT5	Q9VXT5	FBgn0030655	CG9213	3	3	78661	7.2	17.17	CWF19-like protein 2 homolog	51100000
Q8MSA3	Q8MSA3	FBgn0038783	CG4367	3	3	24644.8	19.1	17.74	LP01886p	51000000
Q9VP46	Q9VP46	FBgn0037074	Tbc1d8-9	2	2	148060	3.5	16.5	GH16847p	50900000
Q2MGN5	Q2MGN5	FBgn0034903	sona	2	2	99857.4	3.9	16.89	Sol narae, isoform E	50700000
Q24145	Q24145	FBgn0015295	Shark	6	6	104899	7.9	61.4	Tyrosine-protein kinase Shark	50500000
Q9V3Y5	Q9V3Y5	FBgn0028474	CG4119	6	6	112924	10.4	41.2	BcDNA.LD23634	50500000
Q9VM60	Q9VM60	FBgn0031875	CG3430	6	5	68757.2	11.2	48.82	Mini-chromosome maintenance complex-binding protein	50400000
B7YZS1	B7YZS1	FBgn0033447	dila	3	3	132886	4.5	14.51	Dilatory, isoform D	50400000
Q9VC98	Q9VC98	FBgn0039180	CG5715	3	3	33020.7	16.6	36.05	Metalloendopeptidase	50300000
Q9VIP0	Q9VIP0	FBgn0032848	nesd	3	3	68696.9	6.1	24.96	Protein nessun dorma	50300000
Q9VWL4	Q9VWL4	FBgn0030990	CG7556	5	5	60160.3	9.3	39.05	GH07340p	50100000
A0A0B4LHR3	A0A0B4LHR3	FBgn0039338	XNP	3	3	120281	2.7	19.12	XNP, isoform C	49800000
Q9W208	Q9W208	FBgn0034769	Obp58c	3	3	23454.2	15	18.27	Odorant-binding protein 58c	49800000
Q7K1W8	Q7K1W8	FBgn0031673	CG31650	2	2	39509.7	9.6	16.58	LD34388p	49800000
Q24562	Q24562	FBgn0005411	U2af50	4	3	46996.5	10.3	23.45	Splicing factor U2AF 50 kDa subunit	49700000
B7Z0I8	B7Z0I8	FBgn0250754	CG42232	4	4	380298	1.3	27.37	Uncharacterized protein	49600000
P51406	P51406	FBgn0010292	bys	3	3	50308.2	8	22.88	Bystin	49500000
Q9VG60	Q9VG60	FBgn0038057	Polr3C	2	2	60446.2	4.4	11.57	LD24919p	49500000
P23257	P23257|P42271	FBgn0260639	gammaTub23C	5	5	53737.7	11.3	42.6	Tubulin gamma-1 chain	49300000
P48592	P48592	FBgn0011704	RnrS	5	5	45285	17.5	35.81	Ribonucleoside-diphosphate reductase subunit M2	49200000
Q5LJN3	Q5LJN3	FBgn0046323	ORY	2	2	106928	2	16.2	Occludin-Related Y	48900000
Q95T12	Q95T12	FBgn0261722	fwe	2	2	20905.1	15.4	11.52	Calcium channel flower	48900000
Q9VJ06	Q9VJ06	FBgn0032750	CG10495	2	2	44534.3	6.3	24.06	LD05576p	48600000
Q7PLI2	Q7PLI2	FBgn0026401	Nipped-B	3	3	239292	1.7	17.23	Nipped-B protein	48500000
C7LAF5	C7LAF5	FBgn0036368	CG10738	4	3	140368	5	14.47	Guanylate cyclase	48400000
Q9VHC7	Q9VHC7	FBgn0267790	rump	3	3	66901.2	8	36.01	FI21236p1	48300000
Q94516	Q94516	FBgn0019644	ATPsynB	4	4	27528.3	19.7	33.01	ATP synthase subunit b, mitochondrial	48300000
Q9VHJ2	Q9VHJ2	FBgn0037648	CG11975	3	3	38688.3	7.6	34.12	LD32381p	48100000
Q9W2J4	Q9W2J4	FBgn0027073	Ugt49B1	2	2	60213.2	4.8	23.85	UDP-glucuronosyltransferase	47700000
Q9VC30	Q9VC30	FBgn0039232	sosie	2	2	21099.8	23.6	14.87	RE05274p	47700000
M9PGT5	M9PGT5	FBgn0029878	Pat1	3	3	78870.4	10.3	17.94	Protein interacting with APP tail-1, isoform B	47300000
P39736	P39736	FBgn0004856	Bx42	3	3	61212.8	5.6	16.74	Puff-specific protein Bx42	47300000
Q9W1F8	Q9W1F8	FBgn0034935	Orcokinin	2	2	15014	12.7	13.47	GEO08248p1	47200000
X2JCE8	X2JCE8	FBgn0284408	trol	2	2	477426	1.3	11.7	Terribly reduced optic lobes, isoform BA	47200000
A1Z6I7	A1Z6I7	FBgn0263855	BubR1	3	3	166484	5	16.27	Bub1-related kinase	47100000
Q9VKQ9	Q9VKQ9	FBgn0032293	Dpy-30L1	3	3	13851	41	33.36	Protein dpy-30 homolog	47000000
Q9VR89	Q9VR89	FBgn0027334	l(1)G0004	2	2	26790.4	9.5	23.31	RNA-binding protein pno1	47000000
Q8SY25	Q8SY25	FBgn0050394	CG30394	3	3	92242.2	4.9	21.71	RE05944p	46900000
Q7K2I4	Q7K2I4	FBgn0036415	CG7768	2	2	17999.1	12.8	16.43	Peptidyl-prolyl cis-trans isomerase	46900000
Q9VT21	Q9VT21	FBgn0036020	Cyp40	2	2	43571.3	5.4	19.88	GH06403p	46800000
Q9VEG3	Q9VEG3	FBgn0038540	CG14321	2	2	14031.8	43.8	24.58	Uncharacterized protein	46700000
Q9VQF4	Q9VQF4	FBgn0031451	CG9961	2	2	48902.6	5.3	12.13	Phosphoglycerate kinase	46700000
O46106	O46106	FBgn0014366	noi	4	4	58705.9	9.7	44.24	Splicing factor 3A subunit 3	46400000
Q9VKS4	Q9VKS4	FBgn0040496	CG17104	2	2	48884.2	7.5	20.45	LD16579p	46400000
Q9VEM8	Q9VEM8	FBgn0038481	CG17475	2	2	32643.2	19.7	19.49	Uncharacterized protein, isoform A	46400000
Q9VB81	Q9VB81	FBgn0039481	Cpr97Eb	3	3	26751	14	36.82	Cuticular protein 97Eb	46200000
Q9VP84	Q9VP84	FBgn0037046	CG10581	4	4	20938	22.2	34.3	IP06402p	46100000
Q9VIE1	Q9VIE1	FBgn0032935	Atg18b	3	3	52629.3	12.7	21.85	Autophagy-related 18b, isoform A	46100000
A1ZBC3	A1ZBC3	FBgn0034377	CG15071	2	2	23995	13.1	12.63	Uncharacterized protein	46100000
Q9VMI9	Q9VMI9	FBgn0025742	mtm	4	4	70555.4	10.8	37.81	LD28822p	46000000
Q9NGK5	Q9NGK5	FBgn0031866	Nlg2	3	3	137813	3.1	15.03	FI21425p1	45900000
Q9VCE3	Q9VCE3	FBgn0005649	Rox8	3	3	49788.1	6.4	20.94	Rox8, isoform B	45800000
P22979	P22979	FBgn0001229	Hsp67Bc	2	2	22236.6	13	26.31	Heat shock protein 67B3	45700000
Q8MRG6	Q8MRG6	FBgn0036915	Prp3	2	2	60366.3	7.9	23.17	Precursor RNA processing 3, isoform B	45600000
Q7K4B2	Q7K4B2	FBgn0284246	l(2)k09848	3	3	46958.7	9.7	34.52	LD47540p	45300000
Q8SXF2	Q8SXF2	FBgn0039529	CG5612	2	2	48545.5	6	21.91	RH40246p	45200000
Q9VD58	Q9VD58	FBgn0038922	Idh3b	4	4	40723.2	12.7	40.36	GH26270p	45100000
Q9W0M3	Q9W0M3	FBgn0035166	JMJD5	3	3	45712	8.9	27.23	GM21055p	45100000
P16914	P16914	FBgn0260400	elav	3	3	50930.7	6.6	33.89	Protein elav	45000000
Q961Q8	Q961Q8	FBgn0039326	CG10562	4	4	46197.4	12	32.56	GH10454p	44900000
Q86B46	Q86B46	FBgn0030839	CG5613	4	4	69070.4	8.6	22.01	Uncharacterized protein, isoform B	44800000
Q9VPP2	Q9VPP2	FBgn0031251	CG4213	2	2	143734	2.6	13.13	Uncharacterized protein, isoform A	44700000
Q9VAP0	Q9VAP0	FBgn0039640	superdeath	3	3	114663	4.2	26.35	Aminopeptidase	44600000
O76877	O76877	FBgn0024986	CG3719	3	3	18081.7	28.7	21.62	EG:132E8.3 protein	44600000
A8MPH9	A8MPH9	FBgn0001297	kay	3	3	78661.1	3.1	21.26	Transcription factor kayak, isoforms D/sro	44600000
A0A0B4KEI3	A0A0B4KEI3	FBgn0033463	CG1513	3	3	53793.9	7	30.22	Oxysterol-binding protein	44500000
Q9W2H3	Q9W2H3	FBgn0034624	CG17974	5	4	30421.9	20.4	43.89	MIP05446p	44400000
Q9VU14	Q9VU14	FBgn0260945	Atg1	4	4	91557.6	8.2	32.41	Autophagy-related 1, isoform A	44400000
Q9VF02	Q9VF02	FBgn0022787	Hel89B	2	2	215408	1.6	26.36	Helicase 89B, isoform B	44400000
Q9VTM2	Q9VTM2	FBgn0036194	Dph1	4	4	51115.1	18.5	27.79	2-(3-amino-3-carboxypropyl)histidine synthase subunit 1	44300000
Q8IPB9	Q8IPB9	FBgn0051716	Cnot4	4	4	117043	3.3	26.75	CCR4-NOT transcription complex subunit 4, isoform G	44300000
Q7JZK1	Q7JZK1	FBgn0033570	ND-B14	2	2	14952.2	18.5	16.59	NADH dehydrogenase (Ubiquinone) B14 subunit, isoform A	44300000
A0A0B4LHL7	A0A0B4LHL7	FBgn0016120	ATPsynD	4	3	20257.4	18.5	33.93	ATP synthase subunit d, mitochondrial	44200000
Q9VRA4	Q9VRA4	FBgn0031117	GstT3	3	3	27146.8	14.4	27.1	Glutathione S transferase T3, isoform A	43700000
A1Z6L9	A1Z6L9	FBgn0026761	Trap1	2	3	78246.9	4.3	28.05	FI21274p1	43600000
Q9VIB3	Q9VIB3	FBgn0015576	alpha-Est8	5	5	66505.4	10.4	33.85	Carboxylic ester hydrolase	43600000
Q9VFG8	Q9VFG8	FBgn0262127	kibra	5	5	145203	4.1	33.16	Protein kibra	43400000
Q9VQM8	Q9VQM8	FBgn0085422	CG34393	3	3	76678.3	7.3	14.55	Uncharacterized protein, isoform A	43100000
Q9VRA1	Q9VRA1	FBgn0031115	CG11710	4	4	58676.4	7.6	26.78	Uncharacterized protein, isoform B	42900000
Q9VY15	Q9VY15	FBgn0030582	CG14411	4	4	94847.5	4.1	25.16	FI17948p1	42900000
A1A703	A1A703	FBgn0264357	SNF4Agamma	2	2	67971.2	4.7	20.26	IP17340p	42900000
Q9VA23	Q9VA23	FBgn0039812	CG15548	2	2	95492.7	6	12.9	FI22211p1	42900000
E1JIN2	E1JIN2	FBgn0038494	beat-IIb	4	4	44148	11.3	35.22	Beat-IIb, isoform C	42800000
P42003	P42003	FBgn0011648	Mad	3	3	51359.5	13.6	24.38	Protein mothers against dpp	42700000
Q9VU88	Q9VU88	FBgn0036376	Liprin-beta	3	3	76103.1	4.7	21.67	AT31531p	42600000
Q9W3Y6	Q9W3Y6	FBgn0029879	APC7	3	3	71082.1	3.9	17.13	Anaphase promoting complex subunit 7, isoform A	42300000
Q8IMJ2	Q8IMJ2	FBgn0051029	CG31029	2	2	104571	1.4	13.76	Uncharacterized protein	42200000
A0A0B4KGY2	A0A0B4KGY2	FBgn0039187	CG6454	5	4	125037	5.3	22.96	Uncharacterized protein, isoform E	42100000
Q9W2C4	Q9W2C4	FBgn0034664	CG4377	2	2	25965.9	8.6	18.48	GH06474p	41800000
Q9W2N5	Q9W2N5	FBgn0034573	Sou	4	4	49815.9	13.4	40.57	GH10162p	41700000
P26019	P26019	FBgn0259113	PolA1	2	2	171612	1.4	11.39	DNA polymerase alpha catalytic subunit	41700000
Q9W4U5	Q9W4U5	FBgn0029645	CG14422	2	2	33910.7	7.1	18.08	LP21102p	41400000
Q8MYY6	Q8MYY6	FBgn0039596	CG10000	2	2	65423.5	5.5	12.22	Putative polypeptide N-acetylgalactosaminyltransferase 13	41400000
Q9VJ14	Q9VJ14	FBgn0086442	mib2	5	5	116920	7.5	46.06	LD11955p	41300000
Q9W2F4	Q9W2F4	FBgn0000326	clt	4	4	64302.4	7.4	28.6	Cricklet	41300000
A8JNQ0	A8JNQ0	FBgn0036059	nudE	2	2	37798.7	7.3	14.96	NudE, isoform B	41300000
Q9Y110	Q9Y110	FBgn0027550	CG6495	2	2	74209.3	4.4	28.26	BcDNA.GH10711	41200000
M9NDQ8	M9NDQ8	FBgn0013718	nuf	4	4	60379.9	13	32.01	Nuclear fallout, isoform G	41000000
Q9VUG2	Q9VUG2	FBgn0036436	CG4914	4	4	42353.2	14.4	27.11	LP11612p	41000000
Q86BY9	Q86BY9	FBgn0250850	rig	2	2	139938	1.4	13.99	Protein rigor mortis	41000000
Q9VIJ5	Q9VIJ5	FBgn0032884	Pomp	2	2	15403.2	26.1	24.65	GEO05038p1	40800000
Q9I7W2	Q9I7W2	FBgn0030100	CG12106	2	2	23424.3	12.3	24.1	RE09151p	40800000
Q2PDQ0	Q2PDQ0	FBgn0054027	CG34027	2	2	176621	2.1	12.85	Uncharacterized protein	40300000
Q9V3C0	Q9V3C0	FBgn0015331	abs	2	2	70057.1	5.4	12.46	ATP-dependent RNA helicase abstrakt	40300000
Q9VSY0	Q9VSY0	FBgn0035985	Cpr67B	3	3	29857.4	20.3	21.34	Cuticular protein 67B	40000000
Q9V9S8	Q9V9S8	FBgn0266268	FeCH	3	3	44052.8	11.9	27.01	Ferrochelatase, mitochondrial	39900000
Q9VGU7	Q9VGU7	FBgn0037853	CG14696	3	3	50222.4	5.4	19.7	Uncharacterized protein	39900000
A0A0B4KF69	A0A0B4KF69	FBgn0026370	SRPK	2	2	104132	0.8	15.19	SR protein kinase, isoform D	39900000
Q9VKM3	Q9VKM3	FBgn0010612	ATPsynG	3	3	10928.6	29.2	30.07	ATP synthase, subunit G, isoform A	39700000
Q8MR14	Q8MR14	FBgn0035713	velo	2	2	79653.2	5	25.26	LD44235p	39700000
Q7JZU2	Q7JZU2	FBgn0053145	GalT1	2	2	32668.7	6.9	17.32	Hexosyltransferase	39700000
Q9VIJ4	Q9VIJ4	FBgn0250785	vari	2	2	70678.1	4.2	13.47	FI01467p	39500000
Q9VD55	Q9VD55	FBgn0038925	Cchl	2	2	32250.8	11.7	11.43	Cytochrome c heme lyase	39400000
Q9V9T2	Q9V9T2	FBgn0039879	Ir100a	3	3	68686.4	10.4	13.83	Ionotropic receptor 100a	39000000
Q7KTX7	Q7KTX7	FBgn0041100	park	2	2	56100.8	5.3	21.5	E3 ubiquitin-protein ligase parkin	38800000
Q9W012	Q9W012	FBgn0035343	CG16762	3	3	28210.1	11	25.2	LP12691p	38700000
Q9W1H3	Q9W1H3	FBgn0034923	Upf3	4	4	56184.8	10.5	33.51	FI21285p1	38600000
O97061	O97061	FBgn0004780	Ccp84Ad	3	3	20822.2	18	28.49	Ccp84Ad	38500000
Q8SXE1	Q8SXE1	FBgn0032753	CG17572	2	2	42364	7.5	21.1	RH69521p	38400000
Q9VW22	Q9VW22	FBgn0260655	l(3)76BDm	5	4	149108	3.2	29.94	FI18195p1	38300000
D0IQF4	D0IQF4	FBgn0038629	CG14304	2	2	105595	2	27.35	MIP13644p	38300000
M9PAZ4	M9PAZ4	FBgn0031294	IA-2	3	3	148186	4.7	21.13	IA-2 protein tyrosine phosphatase, isoform E	38200000
Q9VHX1	Q9VHX1	FBgn0037539	CG10435	4	3	57146.4	9.2	34.3	LD44032p	38100000
Q9V9V4	Q9V9V4	FBgn0039864	CG11550	4	4	35005	17.4	30.6	Uncharacterized protein	38000000
X2JG79	X2JG79	FBgn0266696	Svil	3	2	336213	1.8	25.06	Supervillin, isoform W	38000000
Q9VPW1	Q9VPW1	FBgn0015905	ast	3	3	99401.4	4	23.51	Protein asteroid	38000000
O96660	O96660	FBgn0025800	Smox	3	3	54474.4	10.4	16.54	Mothers against decapentaplegic homolog	38000000
Q9NKV0	Q9NKV0	FBgn0034051	Mlf	2	2	41490.6	7.4	13.32	Myeloid leukemia factor	37800000
Q9V3A6	Q9V3A6	FBgn0261274	Ero1L	3	3	56628.7	6.8	23.88	Ero1-like protein	37600000
Q7K3H0	Q7K3H0	FBgn0015278	Pi3K68D	3	3	212582	1.4	23.52	LD28067p	37600000
P23647	P23647	FBgn0001079	fu	2	2	91315.6	2.7	16.59	Serine/threonine-protein kinase fused	37500000
Q7K4G8	Q7K4G8	FBgn0033581	CG12391	4	4	67349	7.8	44.91	LD40944p	37400000
Q9V4Q8	Q9V4Q8	FBgn0033210	U2A	2	2	29914.7	8.6	20.97	Probable U2 small nuclear ribonucleoprotein A'	37400000
Q8INF7	Q8INF7	FBgn0051320	HEATR2	2	2	97315.6	2.7	15.21	Dynein assembly factor 5, axonemal	37400000
Q9VGJ9	Q9VGJ9	FBgn0037933	Ho	2	2	34225.6	6.4	24.23	Heme oxygenase	37300000
Q7KIN0	Q7KIN0	FBgn0034476	Toll-7	3	3	162658	2.2	29.16	Toll-like receptor 7	37200000
Q8IPW2	Q8IPW2	FBgn0010583	dock	3	3	45934.9	5.6	18.05	Dreadlocks, isoform A	37200000
Q0E9B5	Q0E9B5	FBgn0033713	CG8841	3	3	96562.3	4.7	26.32	Uncharacterized protein, isoform A	36900000
M9NE76	M9NE76	FBgn0036144	GlcAT-P	2	2	52726.3	3.7	12.32	Galactosylgalactosylxylosylprotein 3-beta-glucuronosyltransferase	36900000
Q8IP72	Q8IP72	FBgn0032515	loqs	4	4	45214.6	15.9	39.79	Loquacious, isoform A	36800000
Q9VPM1	Q9VPM1	FBgn0031238	CG3645	3	3	59150.3	6.9	24.26	LD42056p	36800000
Q9VHH2	Q9VHH2	FBgn0260935	Vps15	2	2	150264	3.2	13.43	Vacuolar protein sorting 15, isoform A	36800000
Q9VU70	Q9VU70	FBgn0036359	CG14105	3	3	20838	25.9	44.16	Tetratricopeptide repeat protein 36 homolog	36700000
M9MRV7	M9MRV7	FBgn0263110	CG43367	5	5	312521	2.1	35.78	Uncharacterized protein, isoform C	36600000
Q9GYU8	Q9GYU8	FBgn0026207	mbo	3	3	79135.8	4.8	16.46	Nuclear pore complex protein Nup88	36600000
Q9VXU8	Q9VXU8	FBgn0026433	Grip128	3	2	128663	2.4	13.3	Gamma-tubulin complex component	36600000
Q9V3B4	Q9V3B4	FBgn0038928	Fadd	2	2	27763.1	10.4	20.22	Fas-associated death domain protein	36500000
Q9VE50	Q9VE50	FBgn0044871	Gos28	2	2	25675.8	14.2	20.18	Golgi SNAP receptor complex member 1	36300000
Q9W0E8	Q9W0E8	FBgn0043458	CG12084	2	2	91448.4	3.5	16.67	Protein zer-1 homolog	36300000
Q9W4Y6	Q9W4Y6	FBgn0040388	boi	2	2	110194	2.3	21.36	Brother of ihog, isoform B	36200000
Q9W362	Q9W362	FBgn0260771	Larp7	4	3	67521.6	6.2	25.05	LD09531p	36100000
Q9VME3	Q9VME3	FBgn0031808	Nepl5	3	3	80275.2	4.6	24.4	Uncharacterized protein	36100000
Q9VQ86	Q9VQ86	FBgn0031397	CG15385	3	3	65875.7	4.9	22.26	RH44874p	36100000
Q2PDT6	Q2PDT6	FBgn0045842	yuri	2	2	68955.1	4.7	25.98	Yuri gagarin, isoform N	36000000
Q9VMI3	Q9VMI3	FBgn0031771	ND-51	3	3	52571.5	8.4	30.93	NADH dehydrogenase [ubiquinone] flavoprotein 1, mitochondrial	35900000
A0A0B4KFA6	A0A0B4KFA6	FBgn0037533	CD98hc	3	3	63131.4	4.5	18.95	CD98 heavy chain, isoform D	35900000
Q9VAA9	Q9VAA9	FBgn0039743	Jasper	3	3	53122.8	9.8	30.85	LD23804p	35700000
Q9VM43	Q9VM43	FBgn0031888	Pvf2	2	2	47858.1	4.1	17.25	PDGF-and VEGF-related factor 2	35700000
Q9W4F8	Q9W4F8	FBgn0029736	CG4041	3	2	94181.1	2.9	19.96	LD42868p	35600000
A1Z9X0	A1Z9X0	FBgn0261854	aPKC	3	3	70468	6.2	18.53	Atypical protein kinase C	35600000
A0A0B4K6G0	A0A0B4K6G0	FBgn0037992	CG4702	3	3	34649.5	11.1	21.71	Uncharacterized protein, isoform B	35500000
Q8IMV6	Q8IMV6	FBgn0039229	Saf-B	2	2	102302	4.2	18.78	Scaffold attachment factor B, isoform B	35500000
Q9W2H8	Q9W2H8	FBgn0034618	CG9485	2	2	185155	0.6	13.7	Uncharacterized protein, isoform B	35400000
Q9VHG1	Q9VHG1	FBgn0285911	Vps16A	4	4	96883.6	6.4	32.77	Vacuolar protein sorting-associated protein 16 homolog	35200000
Q9VFP1	Q9VFP1|Q9VCW1	FBgn0038194	Cyp6d5	4	3	57611.7	6.2	30.12	Probable cytochrome P450 6d5	34800000
Q9VK90	Q9VK90	FBgn0032429	CG5446	2	2	9837.7	33.7	18.69	GEO09660p1	34700000
Q9VA18	Q9VA18	FBgn0010808	Chchd3	3	3	24411.3	19.2	26.46	Coiled-coil-helix-coiled-coil-helix domain containing 3	34600000
A1Z6Q0	A1Z6Q0	FBgn0265003	koi	2	2	51868.2	16.2	26.44	Klaroid, isoform D	34600000
Q0KIB3	Q0KIB3	FBgn0037376	Hat1	3	3	48174.1	9.3	21.1	Histone acetyltransferase type B catalytic subunit	34400000
Q9VRV5	Q9VRV5	FBgn0022935	D19A	2	2	98419.9	2.2	15.32	D19A	34300000
Q9VMZ6	Q9VMZ6	FBgn0037225	TwdlG	2	2	30450.8	6.8	14.76	RE68367p	34100000
Q9VKD6	Q9VKD6	FBgn0032390	dgt2	2	2	26015.4	8.6	11.39	Augmin complex subunit dgt2	34100000
Q9W0Q3	Q9W0Q3	FBgn0035140	BORCS6	3	3	32903.6	22.1	22.08	FI08521p	34000000
Q9GYV5	Q9GYV5	FBgn0041205	key	5	5	44391.9	15.2	45.9	NF-kappa-B essential modulator	33900000
Q9W1H4	Q9W1H4	FBgn0262619	DNAlig1	2	2	85458.9	2.4	13.35	DNA ligase 1	33500000
Q8T4F7	Q8T4F7	FBgn0000578	ena	2	2	105051	2.3	24.34	Protein enabled	33300000
Q8IQH0	Q8IQH0	FBgn0013997	Nrx-IV	2	2	147236	1.2	12.66	FI12817p	33300000
Q9VNF9	Q9VNF9	FBgn0037358	elm	3	3	22280.9	29.1	27.81	Ethanol sensitive with low memory, isoform A	33200000
P53034	P53034	FBgn0260985	RfC4	2	2	37571.8	9.9	13.96	Replication factor C subunit 2	33200000
Q9W475	Q9W475	FBgn0029807	CG3108	2	2	125504	5.3	13.5	LP17541p	33100000
O96881	O96881	FBgn0015829	TfIIEbeta	4	4	33503.9	15.7	38.32	Transcription initiation factor IIE subunit beta	33000000
Q9VXH3	Q9VXH3	FBgn0003416	sl	3	3	143134	3.3	27.23	1-phosphatidylinositol 4,5-bisphosphate phosphodiesterase gamma	32800000
Q9VXW2	Q9VXW2	FBgn0030631	Prp5	4	4	136964	3.8	30.16	LD41277p	32600000
Q8IHB0	Q8IHB0	FBgn0250823	gish	3	3	41161.2	9.2	19.47	AT18609p	32500000
Q9VDD2	Q9VDD2	FBgn0264357	SNF4Agamma	3	3	152834	4.2	18.49	LD22662p	32200000
Q9VIT8	Q9VIT8	FBgn0264845	Tep5Psi	2	2	136236	1.7	13.31	Thioester-containing protein 5	32200000
Q29R09	Q29R09	FBgn0023528	CG2924	2	2	44675.6	6.5	23.2	LD28546p	32100000
Q9W087	Q9W087	FBgn0035271	CG2021	4	4	10410.7	65.2	45.89	U6 snRNA-associated Sm-like protein LSm8	31900000
Q9VNX4	Q9VNX4	FBgn0037138	P5CDh1	3	3	64236.4	5.7	19.22	Delta-1-Pyrroline-5-carboxylate dehydrogenase 1, isoform A	31600000
P25439	P25439	FBgn0000212	brm	2	2	185885	1.5	13.95	ATP-dependent helicase brm	31500000
Q9W0L7	Q9W0L7	FBgn0052479	Usp10	2	2	165033	4.5	28.25	LD28815p	31400000
Q9VL49	Q9VL49	FBgn0011584	Trp1	2	2	48632.4	6.3	19.49	RE57702p	31400000
Q9V4C8	Q9V4C8	FBgn0039904	Hcf	6	5	161152	4.8	30.88	Host cell factor	31300000
Q9V3Y8	Q9V3Y8	FBgn0086657	IKKepsilon	3	3	82492.7	5.5	23.42	FI05319p	31300000
Q9VH17	Q9VH17	FBgn0037796	CG12814	2	2	48927.3	4.3	19.59	Uncharacterized protein, isoform C	31300000
Q9VIL0	Q9VIL0	FBgn0261787	brun	4	4	147268	3.8	30.77	Protein brunelleschi	31100000
A1ZAY5	A1ZAY5	FBgn0085224	CG34195	4	4	33468.3	11.6	27.2	Methyltransferase-like protein	31100000
A1Z6J5	A1Z6J5	FBgn0033055	Tbce	3	3	59708	6.3	24.29	Tubulin-specific chaperone E	31100000
Q7K549	Q7K549	FBgn0265512	mlt	3	3	53598.1	7.1	23.42	GH13040p	31100000
E1JJ89	E1JJ89	FBgn0037553	CG18249	2	2	62938.3	4.4	15.08	Uncharacterized protein, isoform B	31100000
Q9VIX4	Q9VIX4	FBgn0032775	CG17544	2	2	77977.5	4	13.6	Acyl-coenzyme A oxidase	31000000
Q9VY98	Q9VY98	FBgn0030514	CG9941	3	3	85057.7	5.1	14.45	LP12254p	30900000
Q9W023	Q9W023	FBgn0035333	CG1317	2	2	112632	2.2	11.46	FI03626p	30900000
Q0E8X7	Q0E8X7	FBgn0250838	roh	3	2	9597.9	19.5	21.84	Reduction of Rh1, isoform A	30700000
Q709R6	Q709R6	FBgn0037719	bocks	2	2	44259.9	6	16.39	LEM domain-containing protein Bocksbeutel	30700000
A1Z759	A1Z759	FBgn0033229	CG12822	2	2	46398.9	4.1	13.86	Uncharacterized protein, isoform A	30600000
B9ER12	B9ER12	FBgn0263033	CG43328	2	2	28062.8	9.9	12.55	MICOS complex subunit MIC13	30500000
Q9VXL4	Q9VXL4	FBgn0030711	Rrp47	2	2	18195.3	6.2	18.27	LD38104p	30400000
Q9VJ82	Q9VJ82	FBgn0032683	kon	5	5	272140	2.7	38.67	Kon-tiki, isoform B	30300000
A0A0B7P9G0	A0A0B7P9G0	FBgn0262124	uex	3	3	93681.1	2.6	23.16	Unextended, isoform E	30300000
Q9W3J6	Q9W3J6	FBgn0030006	CG17982	2	2	33969.4	9.9	18.56	FI06457p	30300000
P42282	P42282	FBgn0003870	ttk	2	2	88895	2.2	12.71	Protein tramtrack, alpha isoform	30300000
Q8T3K5	Q8T3K5	FBgn0053100	eIF4EHP	2	2	26058.3	12.1	12.11	Eukaryotic translation initiation factor 4E homologous protein, isoform A	30300000
Q9VRY2	Q9VRY2	FBgn0035711	CG8519	2	2	23658.5	9.1	14.34	RE30129p	30200000
Q9VEL2	Q9VEL2	FBgn0038499	Brf	2	2	74386.2	4	16.52	Brf, isoform A	30100000
Q24167	Q24167	FBgn0266411	sima	2	2	167304	1.8	11.38	Protein similar	30100000
Q9VEB6	Q9VEB6	FBgn0038583	CG7183	2	2	66144	6.6	17.28	GH11784p	30000000
Q7K569	Q7K569	FBgn0022160	Gpo1	2	2	81162.5	3.4	11.51	Glycerol-3-phosphate dehydrogenase	30000000
Q8IN94	Q8IN94	FBgn0261885	osa	2	2	285257	0.9	15.47	Trithorax group protein osa	29800000
Q7JUN3	Q7JUN3	FBgn0039890	Abcd1	2	2	83265.5	4.1	12.75	CG2316, isoform A	29700000
O97183	O97183	FBgn0026373	Polr2C	2	2	31584.8	16.3	22.29	GH07456p	29600000
A1ZAT5	A1ZAT5	FBgn0034223	Tes	2	2	91958.7	4.2	11.48	Testin	29600000
O61348	O61348	FBgn0024251	bbx	3	3	84015.4	4.9	18.09	Bobby sox	29400000
Q961S1	Q961S1	FBgn0029778	RhoGAP5A	2	2	49786.1	5.9	28.26	Rho GTPase activating protein at 5A, isoform B	29100000
Q7K0X9	Q7K0X9	FBgn0267849	Syx7	3	3	31898.3	13.4	21.03	LD23667p	29100000
Q9VBT4	Q9VBT4	FBgn0051104	CG31104	3	3	50103.7	10.7	31.96	IP12282p	29000000
Q9VGH9	Q9VGH9	FBgn0025802	Sbf	4	4	227483	1.9	21.83	SET domain binding factor, isoform A	29000000
Q8SXQ5	Q8SXQ5	FBgn0030584	CG14407	2	2	17839.2	18.8	20.24	Glutaredoxin	28900000
Q8SX76	Q8SX76	FBgn0051453	pch2	2	2	46847.7	6.1	16.53	LD24646p	28700000
Q59E36	Q59E36	FBgn0261573	CoRest	3	3	62809	6.4	21.23	REST corepressor	28600000
Q8INF0	Q8INF0	FBgn0038295	Gyc88E	1	2	122112	1.7	10.03	Soluble guanylate cyclase 88E	28400000
Q94920	Q94920	FBgn0004363	porin	3	3	30549.4	12.4	24.05	Voltage-dependent anion-selective channel	28200000
Q9Y114	Q9Y114	FBgn0027554	CG8042	3	3	71260.2	4.7	19.71	BcDNA.GH10229	28200000
Q9VX57	Q9VX57	FBgn0030837	CG8661	3	3	21757.7	31.3	21.85	CG8661 protein	28100000
Q9VYB2	Q9VYB2	FBgn0030499	CG11178	4	4	77792.9	5.5	34.98	LD19061p	27900000
B4F7L9	B4F7L9	FBgn0267449	WDY	3	3	122725	5.7	16.76	WD repeat-containing protein on Y chromosome	27900000
Q9VMX4	Q9VMX4	FBgn0262467	Scox	2	2	28460	12.3	15.58	AT19154p	27800000
Q9W3U0	Q9W3U0	FBgn0029924	CG4586	2	2	77001.3	3.8	14.71	Acyl-coenzyme A oxidase	27700000
Q9VMG7	Q9VMG7	FBgn0040950	Muc26B	3	3	50621	5.7	18.3	Mucin 26B	27600000
A0A0B4KHY8	A0A0B4KHY8	FBgn0027512	CG10254	4	4	155738	4.1	37.6	Uncharacterized protein, isoform C	27400000
Q9W328	Q9W328	FBgn0264691	Lst8	2	2	35974	11.8	22.2	Protein LST8 homolog	27400000
Q9V3Q9	Q9V3Q9	FBgn0260446	GABA-B-R1	2	2	95597.6	4.8	11.57	IP03705p	27400000
Q9VKB9	Q9VKB9	FBgn0027505	Rab3-GAP	2	2	152888	2	23.65	Rab3 GTPase-activating protein regulatory subunit	27300000
Q9VQ25	Q9VQ25	FBgn0261509	haf	3	3	105216	4	23.83	Hattifattener, isoform C	27200000
Q9W1E8	Q9W1E8	FBgn0003008	or	2	2	21938	10.9	24.72	Adaptor protein complex AP-3 small chain sigma3	27000000
Q8SWU4	Q8SWU4	FBgn0031306	CG4577	3	3	49029.1	13	22.3	RE25571p	27000000
Q9W130	Q9W130	FBgn0015040	Cyp9c1	3	3	60936.3	6.1	16.41	Cytochrome P450 9c1	27000000
Q9VHC3	Q9VHC3	FBgn0000244	by	4	4	79809.1	6.1	34.09	Blistery, isoform A	26900000
Q9VIF1	Q9VIF1	FBgn0032924	Nbr	2	2	72921.6	3	11.91	Exonuclease mut-7 homolog	26700000
P25159	P25159	FBgn0003520	stau	2	2	110567	1.6	15.94	Maternal effect protein staufen	26600000
Q9VEG8	Q9VEG8	FBgn0051249	CG31249	3	3	28527.3	21.2	25.86	RE59232p	26400000
Q9VB51	Q9VB51	FBgn0039505	CG5934	2	2	15016.3	40	20.71	GEO08385p1	26300000
Q9VEJ3	Q9VEJ3	FBgn0038516	P5cr-2	3	2	28327.3	7.3	15.97	Pyrroline-5-carboxylate reductase	26100000
Q76NP9	Q76NP9	FBgn0067622	LSm-4	2	2	24195	11.7	11.4	FI09731p	26100000
Q9VL48	Q9VL48	FBgn0032175	CG13131	2	2	150293	1.8	11.53	Uncharacterized protein	26000000
Q7KSK1	Q7KSK1	FBgn0053329	Sp212	3	3	57246.6	10.4	22.84	Serine-peptidase 212	25800000
Q9VCL6	Q9VCL6	FBgn0039084	CG10175	3	3	72168.9	4.5	18.54	Carboxylic ester hydrolase	25800000
Q7K0E3	Q7K0E3	FBgn0259483	Mob4	2	2	26260.5	9.4	14.78	MOB kinase activator-like 4	25800000
Q9VL72	Q9VL72	FBgn0032157	Etl1	4	4	96073.2	8.2	21.9	SWI/SNF-related matrix-associated actin-dependent regulator of chromatin subfamily A containing DEAD/H box 1 homolog	25700000
Q9VS64	Q9VS64	FBgn0035777	CG8563	2	2	50508.7	4.7	13.79	FI01817p	25700000
Q9VVZ7	Q9VVZ7	FBgn0036873	CG18294	2	2	13699	24.1	21.9	GEO07833p1	25600000
Q9VX80	Q9VX80	FBgn0260748	CG5004	3	3	137674	2.8	17.57	FI18040p1	25000000
Q9VEA6	Q9VEA6	FBgn0038590	CG12320	3	2	42806.1	7.6	23.42	Uncharacterized protein, isoform A	24800000
A1Z7A6	A1Z7A6	FBgn0050372	Asap	2	2	128524	3.7	13.68	ArfGAP with SH3 domain, ANK repeat and PH domain-containing protein	24800000
Q24322	Q24322	FBgn0011259	Sema1a	3	2	102196	5.2	13.74	Semaphorin-1A	24700000
Q9V9J3	Q9V9J3	FBgn0264959	Src42A	3	3	59467.7	9.4	34.89	Tyrosine-protein kinase Src42A	24400000
Q9VG61	Q9VG61	FBgn0038056	CG5961	2	2	51247.9	4.2	20.55	LD45245p	24400000
Q9VSG8	Q9VSG8	FBgn0035866	Arl5	3	3	20739.5	15	20.34	ADP-ribosylation factor-like 5	24400000
Q8MSB1	Q8MSB1	FBgn0051357	Kaz	2	2	46002	5.3	19.19	LD35157p	24300000
Q9VXW3	Q9VXW3	FBgn0030630	CG12608	2	2	49428.1	8.1	22.68	LD30439p	24100000
Q7JV09	Q7JV09	FBgn0032129	jp	2	2	116282	1.7	13.3	GH28348p	23900000
Q8SY00	Q8SY00	FBgn0051102	CG31102	2	2	49092.6	4.3	19.63	RE35481p	23800000
Q960Z4	Q960Z4	FBgn0000114	bru1	2	2	64616.6	2.6	18.41	Bruno 1, isoform A	23800000
Q9VTE7	Q9VTE7	FBgn0036125	CG46439	2	2	86927.5	2.1	11.37	Iodotyrosine deiodinase, isoform A	23700000
Q9VTE7	Q9VTE7	FBgn0036125	Iyd	2	2	86927.5	2.1	11.37	Iodotyrosine deiodinase, isoform A	23700000
P14484	P14484	FBgn0003046	Pcp	3	3	20632.6	13.5	27.21	Pupal cuticle protein	23600000
O96880	O96880	FBgn0015828	TfIIEalpha	2	2	48569.5	11.1	21.78	GH11150p	23400000
Q9VDV3	Q9VDV3	FBgn0038722	Nup58	3	3	55584.2	6.9	22.74	Probable nucleoporin Nup58	23300000
E4NKK1	E4NKK1	FBgn0029836	CG5928	3	3	21892.4	17	24.03	RE75078p	23000000
Q9VTD9	Q9VTD9	FBgn0036117	CG6321	2	2	48039.8	5.5	12.98	LD15494p	23000000
Q9W019	Q9W019	FBgn0035337	CG15877	2	2	31985.1	7.9	11.54	IP09724p	23000000
Q9V7S5	Q9V7S5	FBgn0024315	Picot	3	3	58770.7	5.4	22.91	Putative inorganic phosphate cotransporter	22900000
Q7KHK9	Q7KHK9	FBgn0033051	Strica	3	3	57790	8.1	22.14	DREAM	22900000
Q94535	Q94535	FBgn0017457	U2af38	2	2	30390	7.9	26.51	Splicing factor U2af 38 kDa subunit	22800000
Q8T0F5	Q8T0F5	FBgn0011642	Zyx	3	3	64892.2	7.6	14.68	LD06023 isoform	22800000
Q9VVC0	Q9VVC0	FBgn0036677	CG13023	2	2	45140.9	8.5	21.47	Uncharacterized protein, isoform A	22700000
Q9W396	Q9W396	FBgn0030082	HP1b	2	2	26087.9	11.2	31.9	FI06908p	22600000
O16129	O16129	FBgn0275436	PheRS-m	3	3	52337.6	6.6	21.77	Probable phenylalanine--tRNA ligase, mitochondrial	22600000
C3KGL5	C3KGL5	FBgn0015803	RtGEF	3	3	69745.3	4.5	21.99	GH28580p	22500000
P13468	P13468	FBgn0000810	fs(1)K10	2	2	51323	3	18.38	DNA-binding protein K10	22400000
C0PVB3	C0PVB3	FBgn0031068	Alr	2	2	31175	6.3	15.9	Sulfhydryl oxidase	22400000
A1Z9G2	A1Z9G2	FBgn0033859	fand	3	3	103896	5.5	15.78	FI18620p1	22000000
O97143	O97143	FBgn0026371	SAK	2	2	86684.3	2.9	12.76	Serine/threonine-protein kinase PLK4	21800000
Q9BLX1	Q9BLX1	FBgn0030964	Pvf1	2	2	35736.6	7.6	20.71	PDGF-and VEGF-related factor 1, isoform B	21600000
P33450	P33450	FBgn0001075	ft	3	3	567919	1.4	19.87	Cadherin-related tumor suppressor	21600000
Q9V3R0	Q9V3R0	FBgn0028945	CG7631	2	2	29371.3	9.4	15.99	Metalloendopeptidase	21300000
Q9VZK8	Q9VZK8	FBgn0035476	CG12766	2	2	36799.2	6.2	11.86	Uncharacterized protein	21300000
P35220	P35220	FBgn0010215	alpha-Cat	3	3	103241	3.9	25.1	Catenin alpha	21200000
A0A0B4KHK1	A0A0B4KHK1	FBgn0283468	slmb	3	3	69476.8	5.8	19.9	Supernumerary limbs, isoform B	21200000
P04388	P04388	FBgn0003206	Ras64B	4	4	22520.5	21.3	44.02	Ras-like protein 2	21100000
Q7K7W5	Q7K7W5	FBgn0000057	adp	2	2	72711.7	3.1	23.85	Adipose protein	21100000
Q95RB1	Q95RB1	FBgn0037220	CG14641	2	2	47965.7	5	22.49	LD46870p	21000000
A1ZAG3	A1ZAG3	FBgn0034128	CG4409	2	2	30184.4	8.3	15.82	Uncharacterized protein	21000000
Q9VDG2	Q9VDG2	FBgn0026056	Rlip	3	3	72351.4	5.4	32.12	RalA-binding protein 1	20900000
A1ZAG1	A1ZAG1	FBgn0034126	jtb	2	2	27166.8	9	15.46	Jetboil	20900000
Q9VG73	Q9VG73	FBgn0038046	CG5641	2	2	43884.7	4.5	13.27	Interleukin enhancer-binding factor 2 homolog	20900000
A1ZBI9	A1ZBI9	FBgn0034429	AANATL4	2	2	25194.3	10.7	12.67	MIP24650p	20900000
Q9VQ59	Q9VQ59	FBgn0031378	CG15362	2	2	19408.2	12.5	12.47	Uncharacterized protein	20600000
L0MPM5	L0MPM5	FBgn0053978	CG33978	2	2	223485	3	11.46	Uncharacterized protein, isoform F	20600000
Q9VIR9	Q9VIR9	FBgn0004811	fs(2)ltoPP43	3	3	41791.8	13	30.68	Female sterile (2) ltoPP43, isoform A	20500000
Q9VK31	Q9VK31	FBgn0032476	CG5439	2	2	59655.2	4.6	11.77	LD35592p	20400000
Q95RQ4	Q95RQ4	FBgn0265192	Snp	2	2	32532.8	9.2	17.08	LD16074p	20300000
A0A0B4KFB9	A0A0B4KFB9	FBgn0042135	Gdap2	2	2	61283.2	7.3	15.67	Uncharacterized protein, isoform F	20300000
Q9W3U7	Q9W3U7	FBgn0263993	CG43736	2	2	78643.5	8.7	13.61	LD46788p	20300000
Q9VDP8	Q9VDP8	FBgn0038772	mdlc	2	2	40363.6	11.4	23.74	CG4973 protein	20200000
O76912	O76912	FBgn0024973	CG2701	2	2	83754.3	3.2	12.41	EG:95B7.9 protein	20200000
Q9V3E4	Q9V3E4	FBgn0040363	CG11384	4	4	68461	10	39.69	EG:BACR42I17.3 protein	20100000
Q9VVV8	Q9VVV8	FBgn0036839	SmydA-2	2	2	61886.3	3.9	15.99	SET and MYND domain containing, arthropod-specific, member 2	20100000
P24156	P24156	FBgn0002031	l(2)37Cc	4	4	30383.3	18.1	25.31	Protein l(2)37Cc	20000000
Q02936	Q02936	FBgn0004644	hh	3	3	52605.7	6.7	20.56	Protein hedgehog	19900000
Q9VPB6	Q9VPB6	FBgn0037022	CG11396	3	3	54955.8	12.8	23.01	RE19263p	19800000
M9PD06	M9PD06	FBgn0036913	Usp32	2	2	194408	1.2	12.32	Ubiquitin carboxyl-terminal hydrolase 32	19700000
Q1ECA0	Q1ECA0	FBgn0085415	CG34386	2	2	57765	5.3	19.68	IP09280p	19600000
Q9VC49	Q9VC49	FBgn0039218	Polr2L	2	2	7889.2	23.8	19.41	DNA-directed RNA polymerases I, II, and III subunit RPABC5	19600000
Q94883	Q94883	FBgn0015664	Dref	2	2	81124.8	5.6	26.05	DNA replication-related element factor, isoform A	19500000
Q9VKY3	Q9VKY3	FBgn0032229	ClpP	3	3	27858.6	16.2	18.9	ATP-dependent Clp protease proteolytic subunit	19500000
Q9VQI6	Q9VQI6	FBgn0031478	CG8814	3	2	36328.9	4.9	17.49	LD25952p	19400000
Q9VAY7	Q9VAY7	FBgn0039557	CG12259	2	2	42969.9	4.4	12.24	Protein FAM50 homolog	19400000
M9PI40	M9PI40	FBgn0036288	CG10660	2	2	52973	6.6	21.43	Uncharacterized protein, isoform B	19300000
Q9VZC0	Q9VZC0	FBgn0035546	CG11345	2	2	26214.2	9.5	16.81	Uncharacterized protein	19300000
Q9VTT9	Q9VTT9	FBgn0046296	DEF8	3	3	56833.4	7.1	23.79	Differentially expressed in FDCP 8 homolog	19100000
Q27367	Q27367	FBgn0015924	crq	3	3	56780.5	13	23.74	Protein croquemort	19100000
Q9XZ12	Q9XZ12	FBgn0064766	CG7600	2	2	105007	3.5	22.85	Uncharacterized protein	18900000
Q9VC19	Q9VC19	FBgn0039240	CG3744	3	3	123560	2.1	15.62	Uncharacterized protein, isoform D	18900000
Q9W3Y0	Q9W3Y0	FBgn0029885	CG3224	2	2	19036.4	35.1	11.36	Zinc finger protein 593 homolog	18600000
Q8MZ22	Q8MZ22	FBgn0052243	CG32243	4	4	56232.3	12.7	30.32	RE12890p	18400000
Q0E931	Q0E931	FBgn0027836	Dgp-1	2	2	73185.3	3.7	17.92	Dgp-1, isoform A	18300000
Q9NEF6	Q9NEF6	FBgn0040377	Vha36-3	2	2	28137.2	14	22.14	Probable V-type proton ATPase subunit D 2	18200000
Q9VJ79	Q9VJ79	FBgn0085370	Pde11	3	3	162810	2.5	16.23	Dual 3',5'-cyclic-AMP and -GMP phosphodiesterase 11	18200000
A0A0B4KG96	A0A0B4KG96	FBgn0015949	hrg	2	2	92816.3	1.9	13.9	Hiiragi, isoform D	18200000
Q8IRI4	Q8IRI4	FBgn0024277	trio	2	2	45913.7	7.2	11.48	FI18839p1	18000000
Q0E981	Q0E981	FBgn0033915	CG8485	2	2	96955.1	5.2	23.72	Uncharacterized protein, isoform A	17900000
Q9VKK2	Q9VKK2	FBgn0032339	Wdr59	2	2	110021	5.5	13.41	GATOR complex protein WDR59	17900000
Q9VNM7	Q9VNM7	FBgn0037414	Osi7	2	2	30206.7	6.9	17.12	FI03362p	17800000
Q9VE00	Q9VE00	FBgn0038681	Cyp12a4	3	3	62003.8	11	16.8	Probable cytochrome P450 12a4, mitochondrial	17700000
Q7KVA1	Q7KVA1	FBgn0015360	oxt	3	2	100294	3	12.27	Xylosyltransferase oxt	17600000
Q9VCG8	Q9VCG8	FBgn0085384	CG34355	2	2	84332.4	4.5	23.31	Uncharacterized protein, isoform B	17300000
A8JR81	A8JR81	FBgn0051158	Efa6	4	3	169138	2	15.7	Exchange factor for Arf 6, isoform D	17100000
Q9VR80	Q9VR80	FBgn0031098	CG17068	2	2	76371.9	3.4	13.02	LP10161p	17000000
X2JE07	X2JE07	FBgn0029941	CG1677	2	2	109380	3	17.7	Uncharacterized protein, isoform D	16900000
Q9V5N8	Q9V5N8	FBgn0024836	stan	3	3	402099	1.3	16.62	Protocadherin-like wing polarity protein stan	16700000
Q86B87	Q86B87	FBgn0002781	mod(mdg4)	2	2	67683.6	2.9	12.37	Modifier of mdg4	16700000
Q9W002	Q9W002	FBgn0010909	msn	2	2	163118	1.5	12.37	Misshapen, isoform A	16700000
Q9VCE1	Q9VCE1	FBgn0264325	Atg6	2	2	49268.6	4.7	18.57	Beclin-1-like protein	16500000
Q9VUL9	Q9VUL9	FBgn0036485	FucTA	2	2	59843.5	6.9	16.07	Glycoprotein 3-alpha-L-fucosyltransferase A	16400000
Q86B91	Q86B91	FBgn0261649	tinc	2	2	164406	1.3	12.25	Protein tincar	16400000
Q9VJY8	Q9VJY8	FBgn0032516	Ing5	2	2	32535.9	5.9	11.85	Inhibitor of growth protein	15800000
Q9VLA4	Q9VLA4	FBgn0032131	CG3841	2	2	63126.4	6.5	15.5	Carboxylic ester hydrolase	15700000
P29052	P29052	FBgn0004915	TfIIB	2	2	34939.3	15.2	13.02	Transcription initiation factor IIB	15700000
Q7JZF5	Q7JZF5	FBgn0033571	Polr2E	2	2	24598	19	26.94	RE34924p	15500000
Q9VJQ6	Q9VJQ6	FBgn0040228	DCTN5-p25	2	2	20885.5	11.1	20.77	Dynactin 5, p25 subunit	15300000
Q7K3Z6	Q7K3Z6	FBgn0085421	Epac	2	2	98222.9	3.1	11.89	Exchange protein directly activated by cAMP, isoform D	15100000
Q7K4Z4	Q7K4Z4	FBgn0013983	imd	2	2	30013	11.3	19.94	Protein immune deficiency	14800000
Q9VJQ5	Q9VJQ5	FBgn0028926	NC2beta	2	2	21142.1	20.7	19.82	Protein Dr1	14500000
Q7JYZ9	Q7JYZ9	FBgn0063498	GstE2	2	2	25455.9	8.1	19.24	Glutathione S transferase E2	14300000
Q5BIG7	Q5BIG7	FBgn0003612	Su(var)2-10	2	2	60029.4	6	25.14	RE55465p	14100000
Q9VYE7	Q9VYE7	FBgn0283680	IP3K2	2	2	51677.1	6.4	22.89	Kinase	13900000
Q9VT70	Q9VT70	FBgn0036059	nudE	3	3	36352.2	12.9	29.25	Nuclear distribution protein nudE homolog	13700000
Q4AB54	Q4AB54	FBgn0053855	His1:CG33855	2	2	26430	11.7	11.97	Histone H1	13700000
Q4AB54	Q4AB54	FBgn0053858	His1:CG33858	2	2	26430	11.7	11.97	Histone H1	13700000
Q4AB54	Q4AB54	FBgn0053861	His1:CG33861	2	2	26430	11.7	11.97	Histone H1	13700000
D5AEJ9	D5AEJ9	FBgn0003435	sm	2	2	51355.3	6.8	23.34	MIP20740p	13600000
A1Z8Y0	A1Z8Y0	FBgn0033720	CG13160	2	2	99054.8	4.3	13.97	Uncharacterized protein, isoform A	13500000
O02002	O02002	FBgn0010501	Dcp-1	3	3	36325.5	12.6	29.28	Caspase-1	13300000
Q9VHB5	Q9VHB5	FBgn0261049	Vps45	2	2	65648.5	6.7	21.27	SD10846p	13300000
Q9VND3	Q9VND3	FBgn0037339	Pi4KIIalpha	2	2	79523.8	5.9	17.97	LD24833p	13200000
Q9VPQ4	Q9VPQ4	FBgn0031258	CG4297	2	2	159980	1	13.11	Uncharacterized protein, isoform C	13200000
Q8IMV7	Q8IMV7	FBgn0039217	CG13627	2	2	77075.2	3.2	12.68	FI21478p1	13100000
Q9VQK5	Q9VQK5	FBgn0031492	Prp40	2	2	91782.4	2.6	13.73	LD24714p	13000000
Q960V3	Q960V3	FBgn0262872	milt	2	2	121218	2.7	17.03	Trafficking kinesin-binding protein milt	12800000
Q8IPD5	Q8IPD5	FBgn0053302	Cpr31A	3	3	35563.1	12.6	42.17	Cuticular protein 31A	12700000
Q7K0D3	Q7K0D3	FBgn0033507	CG12909	2	2	32507.6	8.8	18.6	CG12909 protein	12700000
Q9VS11	Q9VS11	FBgn0035734	CG14823	2	2	30423.8	8.3	20.38	RH48616p	12600000
Q9VUX2	Q9VUX2	FBgn0263601	mib1	2	2	132324	2.8	16.25	E3 ubiquitin-protein ligase mind-bomb	12600000
Q9VXN9	Q9VXN9	FBgn0030695	PGRP-LE	3	3	39824.6	9.8	37.51	Peptidoglycan-recognition protein LE	12500000
Q8MLS7	Q8MLS7	FBgn0021979	l(2)k09913	3	3	36723	15.1	19.15	Lethal (2) k09913, isoform D	12400000
Q9W128	Q9W128	FBgn0035043	CG4781	2	2	53089.1	7	16.11	RE54577p	12300000
Q7YZA5	Q7YZA5	FBgn0016038	Vsp37A	2	2	22706.9	9.6	14.73	AT10251p	12300000
Q9VWX9	Q9VWX9	FBgn0030898	Andorra	3	3	29892.8	27.7	15.62	Andorra	12200000
Q9V4U7	Q9V4U7	FBgn0033302	Cyp6a14	2	2	58516.8	3.3	13	Probable cytochrome P450 6a14	12200000
Q9V447	Q9V447	FBgn0266449	Kr-h2	2	2	31328.8	6.1	15.7	Krueppel homolog 2	12100000
Q4V6X9	Q4V6X9	FBgn0033934	CG17385	2	2	33375.1	12.9	11.9	IP01247p	12100000
Q961E7	Q961E7	FBgn0011754	PhKgamma	2	2	48873.6	4.2	19.94	GH28523p	12000000
O76324	O76324	FBgn0002413	dco	2	2	48299.1	6.1	22.56	Discs overgrown protein kinase	11900000
A8DYK0	A8DYK0	FBgn0085231	CG34202	2	2	35968.6	5.6	12.86	Uncharacterized protein	11800000
M9MSC9	M9MSC9	FBgn0030530	jub	1	2	78366.2	3	8.85	Ajuba LIM protein, isoform C	11700000
Q1W9Q0	Q1W9Q0	FBgn0000542	ec	2	2	193725	2.5	11.75	Echinus splice form 1	11500000
Q8T4E1	Q8T4E1	FBgn0023545	PIG-K	2	2	40652.6	9.5	16.86	Putative GPI-anchor transamidase	11100000
Q9W232	Q9W232	FBgn0034748	CG17807	2	2	70206.1	5	17.61	Uncharacterized protein	11000000
Q9W3M4	Q9W3M4	FBgn0027280	orion	2	2	77937	6.4	23.03	LD24308p	10800000
Q9VT94	Q9VT94	FBgn0036082	CG12362	1	2	61584.3	4.5	13.39	RBR-type E3 ubiquitin transferase	10700000
A0A1L4AAC2	A0A1L4AAC2	FBgn0266437	CG45067	2	2	101560	3.6	13.22	Uncharacterized protein	10600000
Q9VYW5	Q9VYW5	FBgn0030320	CG2247	2	2	116910	4.8	12.06	LD23158p	10500000
Q7KRY7-10	Q7KRY7-10	FBgn0263289	scrib	2	2	253968	1.6	24.35	Isoform K of Protein lap4	10400000
O17432	O17432	FBgn0019949	Cdk9	2	2	47128.5	7.4	23.06	Cyclin-dependent kinase 9	10300000
Q9VQF9	Q9VQF9	FBgn0031455	Snapin	2	2	15112.8	18.6	15.17	SNAPIN protein homolog	10100000
Q9VWR2	Q9VWR2	FBgn0030949	Cyp308a1	2	2	56168.1	3.6	14.09	Probable cytochrome P450 308a1	10100000
Q9VA34	Q9VA34	FBgn0039804	CG15544	1	2	91235.1	2.4	13.56	LP06141p	9950000
Q86BS2	Q86BS2	FBgn0037391	CG2017	2	2	66313	3.9	22.93	Uncharacterized protein, isoform B	9880000
Q9VCL3	Q9VCL3	FBgn0039087	Ugt303B2	2	2	62469.7	10.7	11.59	Uncharacterized protein	9840000
E1JHK3	E1JHK3	FBgn0260632	dl	2	2	75973.6	5.1	13.22	Dorsal, isoform D	9780000
Q9I7F7	Q9I7F7	FBgn0263998	Ack-like	2	2	148558	1.6	13.52	Activated Cdc42 kinase-like	9600000
P51140	P51140	FBgn0000499	dsh	2	2	69201	4.6	25.47	Segment polarity protein dishevelled	9310000
Q9VL73	Q9VL73	FBgn0032156	CG13124	2	2	56378.5	5.2	26.72	LP20791p	9200000
Q9VZ88	Q9VZ88	FBgn0035571	CG12493	2	2	32821.1	7.7	16.88	AT07585p	9100000
Q9VLL4	Q9VLL4	FBgn0032042	CG13398	2	2	48752.7	9.2	11.96	FI23523p1	9020000
Q9VVE2	Q9VVE2	FBgn0036697	rogdi	2	2	30665.7	9.7	28.41	Protein rogdi	8880000
Q5BIG2	Q5BIG2	FBgn0036202	loaf	3	3	42734.8	11.8	16.14	RE53262p	8860000
M9PGS9	M9PGS9	FBgn0040395	Unc-76	2	2	32957.4	16.6	13.41	Unc-76, isoform D	8800000
Q9VM57	Q9VM57	FBgn0031878	sip2	3	3	69123	4.4	15.85	Septin interacting protein 2, isoform A	8780000
O46084	O46084	FBgn0023517	Pgam5	2	2	33450.4	8.6	19.13	Serine/threonine-protein phosphatase Pgam5, mitochondrial	8760000
A8JNV4	A8JNV4	FBgn0085284	Blos3	2	2	16069.4	18.7	22.87	Biogenesis of lysosome-related organelles complex 1 subunit 3	8690000
Q9VWY7	Q9VWY7	FBgn0030894	Mvb12	2	2	38647.9	10.5	20.46	LD09680p	8470000
M9ND79	M9ND79	FBgn0262366	CG43064	2	2	55276.7	3.3	11.72	Uncharacterized protein, isoform A	8230000
Q9VIQ1	Q9VIQ1	FBgn0032839	AANATL3	2	2	25187.3	9.4	15.57	IP07705p	7770000
Q9VH90	Q9VH90	FBgn0037734	trbd	2	2	89680.4	2.3	14.26	Ubiquitin thioesterase trabid	7520000
Q9VPQ6	Q9VPQ6	FBgn0003963	ush	2	2	126470	1.7	12.92	Zinc finger protein ush	7230000
M9PEA9	M9PEA9	FBgn0086906	sls	2	2	1.73009e+06	0.2	24.99	Sallimus, isoform Z	7210000
Q9VNI8	Q9VNI8	FBgn0037382	Hpr1	2	2	81329.3	2.2	12.41	Hpr1	6890000
Q9VU77	Q9VU77	FBgn0036366	JMJD7	2	2	36429.4	7.9	13.01	GH14974p	6810000
Q9W4U8	Q9W4U8	FBgn0025645	CG3598	2	2	30936.9	13.2	11.5	Uncharacterized protein	6790000
Q4V516	Q4V516	FBgn0083946	lobo	2	2	105924	3.9	12.72	Coiled-coil domain-containing protein lobo	6400000
Q7JZJ3	Q7JZJ3	FBgn0034499	Cpr56F	2	2	23043.3	10.1	16.72	Cuticular protein 56F	6280000
Q9VJZ3	Q9VJZ3	FBgn0032512	Bdp1	2	2	78481.7	6.9	12.15	B double prime 1, isoform A	6280000
Q9VDC2	Q9VDC2	FBgn0038876	Idi	2	2	30054.4	15.2	17.22	CG5919 protein	6270000
Q9VC61-2	Q9VC61-2	FBgn0039209	REPTOR	2	2	88862.1	2.4	12.31	Isoform E of Protein CREBRF homolog	4970000
Q9V3H0	Q9V3H0	FBgn0028406	Drep4	2	2	52643.7	6.4	23.18	DNAation factor-related protein 4	4880000
Q8IQI1	Q8IQI1	FBgn0036311	CG17666	2	2	98809.9	4.3	11.81	Uncharacterized protein, isoform A	4210000
Q9VWQ6	Q9VWQ6	FBgn0030956	CG18259	2	2	53138.5	7.3	11.82	FI13061p	3810000
Q9VXY4	Q9VXY4	FBgn0030611	CG15027	2	2	21250.1	15	20.36	Translation machinery-associated protein 16 homolog	3640000

### Sheet: TableS3D
				SpectrumMill Plex-specific Protein Score					Log2 Fold-changes										Q-values										Log fold-changes normalized 0-to-1										High confidence threshold (1 = above threshold, 0 = below threshold)
Primary accession number	Secondary accession numbers	Protein name	Protein score	PlexA (gut/fat)	PlexB(glia/oenocyte)	PlexC(muscle/hemocyte)	PlexD(heart/wing.disc)	PlexE(trachea/neurons)	gut	fat	glia	oenocyte	muscle	hemocytes	heart	wing.disc	trachea	neurons	gut	fat	glia	oenocyte	muscle	hemocytes	heart	wing.disc	trachea	neurons	gut	fat	glia	oenocyte	muscle	hemocytes	heart	wing.disc	trachea	neurons	gut	fat	glia	oenocyte	muscle	hemocytes	heart	wing.disc	trachea	neurons
TURBOID	TURBOID|P42212	BiP_sfGFP_TurboID_KDEL	921.33	606.31	294.29	895.08	395.25	507.24	1.92409	1.98469	0.748704	0.17808	2.19173	0.243371	1.10228	0.540811	1.69043	0.591804	2.31635e-08	4.55431e-09	0.0192352	0.0982471	1.21122e-07	0.139862	0.000230492	0.00294245	1.91697e-11	4.55173e-05	0.721542	0.630014	0.620386	0.451567	1	0.332664	1	0.694356	0.833534	0.671114	1	1	1	0	1	0	1	1	1	1

### Sheet: TableS3E
	Pearson's correlation
Tissue	All proteins	SignalP proteins only
fat	0.159337	0.42444
glia	0.0667792	0.0942152
gut	-0.180185	0.0261322
heart	-0.0531984	-0.103153
hemocytes	0.0288446	0.172134
muscle	0.12181	0.0961567
neurons	0.0897715	0.191868
oenocytes	-0.171504	-0.0972494
trachea	0.0822865	0.00147515
wing disc	-0.0400606	-0.0718662

### Sheet: TableS3F
tissue	GO.ID	Description	p.Val	FDR	Genes
fat	GO:0005576	extracellular region	7.18688e-37	7.18688e-37	apolpp,Hml,LanA,Tig,Apoltp,LanB2,Lsp1beta,Lsp1gamma,Lsp1alpha,teq,trol,Pxn,PPO1,Tep2,cv-d,Lsp2,PPO2,GCS2alpha,Tep4,CG2918,Cht10,Gel,CG9331,Idgf6,Idgf4,fat-spondin,CG18135,Spn43Ab,CG5390,vkg,Yp3,CG40160,Qsox1,Ance-4,CG2145,cathD,CG7320,Nepl13,Adgf-D,26-29-p,NimB2,Spn42Da,CG11313,CG2915,CG4408,CG3505,Cp1,yellow-d,Obp99b,grass,Col4a1,Est-6,Fas1,Idgf2,CG30503,NimB4,Obp99c,Fkbp14,Sod1,CG14990,QC,Npc2g,modSP,Nepl21,SPH93,Obp99a,Jafrac2,SPE,TotA,CG18563,NimB5,CG2444,Hayan,CG33459,CG8738,SPARC,PGRP-SD,ssp7,CG30288,CG15203,PGRP-SC2,CG3376,CG16799,IM33,tsl,Pal1,CG18557,CG17387,CG30289,GNBP1
fat	GO:0005615	extracellular space	4.03484e-22	4.03484e-22	apolpp,Hml,Apoltp,Lsp1beta,Lsp1gamma,Lsp1alpha,Pxn,Tep2,cv-d,Lsp2,PPO2,Tep4,CG2918,Idgf6,CG18135,Spn43Ab,CG5390,vkg,Yp3,CG40160,Qsox1,Ance-4,Adgf-D,26-29-p,Spn42Da,CG11313,CG2915,CG4408,Cp1,Col4a1,Est-6,Fas1,Idgf2,Fkbp14,Sod1,CG14990,SPH93,Jafrac2,TotA,CG18563,CG2444,CG33459,CG8738,SPARC,PGRP-SD,ssp7,CG30288,CG15203,PGRP-SC2,CG3376,CG16799,IM33,tsl,CG18557,CG30289,GNBP1
fat	GO:0003824	catalytic activity	1.9796e-15	1.9796e-15	FASN1,teq,Pxn,PPO1,PPO2,GCS2alpha,AcCoAS,Cht10,CG9331,Idgf6,Idgf4,Pepck1,Irc,CG18135,CG8665,Had1,CG5390,beta-Man,Yp3,CG40160,Argl,CG9911,Qsox1,CG6028,Ance-4,CG9512,Nepl15,Gdi,CG2145,AsnRS,CG31075,Zw,cathD,Nepl13,Adgf-D,CG10602,Ldh,26-29-p,AOX3,AlaRS,SerRS,CG11313,MP1,Nep6,Tsr1,Gale,CG9953,CG2915,CG4408,CG3505,Prm,Ect3,Cp1,eIF5B,yellow-d,DNaseII,Nep7,CG30091,CG6300,grass,Nepl10,fbp,Est-6,Idgf2,CG11951,CG30503,PHGPx,Fbp2,Fkbp14,Sod1,CG14990,Mtpalpha,UK114,QC,AsnS,HDAC6,Unc-89,modSP,Hacl,CG7484,Nepl20,Nepl21,Oat,SPH93,Fur2,sgl,CG2493,GstD7,CG18547,Rab5,Ass,PH4alphaEFB,CAH1,Jafrac2,SPE,Nepl14,CG18563,Hmu,Hayan,Nepl18,Glo1,scf,Pmp70,alpha-Est5,HisRS,CARPB,CG33459,CG14715,Adi1,CG8738,PGRP-SD,Ser7,CG7997,CG30288,PGRP-SC2,CG18815,CG43742,CG3376,kl-3,CG16799,CG31915,Pal1,Gba1b,CG42694,kis,CG18557,CG30289,CG30090,GNBP1,PEK,cbc,Edem2
fat	GO:0008233	peptidase activity	8.73223e-14	8.73223e-14	teq,CG5390,CG40160,Ance-4,Nepl15,cathD,Nepl13,CG10602,26-29-p,CG11313,MP1,Nep6,CG9953,CG2915,CG4408,CG3505,Cp1,Nep7,CG30091,grass,Nepl10,CG11951,CG14990,modSP,Nepl20,Nepl21,SPH93,Fur2,CG2493,SPE,Nepl14,CG18563,Hayan,Nepl18,CG33459,CG8738,Ser7,CG30288,CG43742,CG42694,CG18557,CG30289,CG30090
fat	GO:0016787	hydrolase activity	2.06613e-13	2.06613e-13	FASN1,teq,GCS2alpha,AcCoAS,Cht10,Idgf6,Idgf4,CG18135,CG5390,beta-Man,Yp3,CG40160,Ance-4,Nepl15,CG2145,cathD,Nepl13,Adgf-D,CG10602,26-29-p,AlaRS,CG11313,MP1,Nep6,Tsr1,CG9953,CG2915,CG4408,CG3505,Prm,Ect3,Cp1,eIF5B,DNaseII,Nep7,CG30091,CG6300,grass,Nepl10,fbp,Est-6,Idgf2,CG11951,CG30503,CG14990,UK114,HDAC6,modSP,Nepl20,Nepl21,SPH93,Fur2,CG2493,Rab5,SPE,Nepl14,CG18563,Hmu,Hayan,Nepl18,Pmp70,alpha-Est5,CG33459,CG8738,PGRP-SD,Ser7,CG7997,CG30288,PGRP-SC2,CG18815,CG43742,CG3376,kl-3,CG16799,Gba1b,CG42694,kis,CG18557,CG30289,CG30090,GNBP1,Edem2
fat	GO:0006508	proteolysis	3.19418e-13	3.19418e-13	teq,Tep2,Tep4,fat-spondin,Spn43Ab,CG5390,CG40160,Ance-4,Nepl15,cathD,Nepl13,CG10602,26-29-p,Spn42Da,CG11313,MP1,Nep6,CG9953,CG2915,CG4408,CG3505,Cp1,Nep7,CG30091,grass,Nepl10,CG11951,CG14990,sel,modSP,Nepl20,Nepl21,CG31313,SPH93,Fur2,CG2493,Jafrac2,SPE,Nepl14,CG18563,Hayan,Nepl18,CG33459,CG8738,Ser7,CG30288,CG43742,CG16704,IM33,CG16713,CG42694,CG18557,CG30289,CG30090,CG31778,Edem2
fat	GO:0004175	endopeptidase activity	6.34011e-13	6.34011e-13	teq,CG5390,CG40160,Nepl15,cathD,Nepl13,26-29-p,CG11313,MP1,Nep6,CG3505,Cp1,Nep7,CG30091,grass,Nepl10,CG14990,modSP,Nepl20,Nepl21,SPH93,Fur2,SPE,Nepl14,CG18563,Hayan,Nepl18,CG33459,CG8738,Ser7,CG30288,CG43742,CG42694,CG18557,CG30289,CG30090
fat	GO:1901564	organonitrogen compound metabolic process	1.21034e-09	1.21034e-09	Hml,teq,PPO1,Tep2,PPO2,Tep4,AcCoAS,Cht10,Idgf6,Idgf4,RpL7A,fat-spondin,Spn43Ab,CG8665,CG5390,beta-Man,CG40160,Argl,Ance-4,Nepl15,AsnRS,cathD,Nepl13,Adgf-D,CG10602,26-29-p,AOX3,AlaRS,Spn42Da,SerRS,CG11313,MP1,Nep6,CG9953,CG2915,CG4408,CG3505,Cp1,eIF5B,Nep7,CG30091,CG6300,grass,Nepl10,l(2)efl,Idgf2,CG11951,Fkbp14,CG14990,sel,UK114,QC,AsnS,HDAC6,Unc-89,modSP,Nepl20,Nepl21,Oat,CG31313,SPH93,Fur2,sgl,CG2493,GstD7,Rab5,Ass,PH4alphaEFB,Jafrac2,SPE,eIF1A,Nepl14,CG18563,Hayan,Nepl18,CG31664,HisRS,CG33459,CG14715,Adi1,CG8738,PGRP-SD,Ser7,CG7997,CG30288,PGRP-SC2,CG18815,CG43742,CG3376,CG16704,IM33,CG16713,Pal1,Gba1b,CG42694,CG18557,CG30289,CG30090,GNBP1,PEK,CG31778,Edem2
fat	GO:0008236	serine-type peptidase activity	1.91143e-09	1.91143e-09	teq,CG5390,CG40160,CG11313,MP1,CG9953,CG3505,CG30091,grass,CG14990,modSP,SPH93,Fur2,CG2493,SPE,CG18563,Hayan,CG33459,CG8738,Ser7,CG30288,CG43742,CG42694,CG18557,CG30289,CG30090
fat	GO:0017171	serine hydrolase activity	2.05929e-09	2.05929e-09	teq,CG5390,CG40160,CG11313,MP1,CG9953,CG3505,CG30091,grass,CG14990,modSP,SPH93,Fur2,CG2493,SPE,CG18563,Hayan,CG33459,CG8738,Ser7,CG30288,CG43742,CG42694,CG18557,CG30289,CG30090
fat	GO:0045735	nutrient reservoir activity	5.7689e-09	5.7689e-09	Apoltp,Lsp1beta,Lsp1gamma,Lsp1alpha,Lsp2,Fbp2
fat	GO:0004252	serine-type endopeptidase activity	1.36608e-08	1.36608e-08	teq,CG5390,CG40160,CG11313,MP1,CG3505,CG30091,grass,CG14990,modSP,SPH93,Fur2,SPE,CG18563,Hayan,CG33459,CG8738,Ser7,CG30288,CG43742,CG42694,CG18557,CG30289,CG30090
fat	GO:0051707	response to other organism	1.78737e-06	1.78737e-06	Hml,LanA,PPO1,Tep2,PPO2,Tep4,Yp3,cathD,NimB2,MP1,grass,NimB4,Obp99c,modSP,SPH93,Jafrac2,SPE,TotA,NimB5,CG2444,Hayan,Hf,PGRP-SD,CG15203,PGRP-SC2,CG16799,IM33,kis,GNBP1
fat	GO:0009607	response to biotic stimulus	1.78737e-06	1.78737e-06	Hml,LanA,PPO1,Tep2,PPO2,Tep4,Yp3,cathD,NimB2,MP1,grass,NimB4,Obp99c,modSP,SPH93,Jafrac2,SPE,TotA,NimB5,CG2444,Hayan,Hf,PGRP-SD,CG15203,PGRP-SC2,CG16799,IM33,kis,GNBP1
fat	GO:0043207	response to external biotic stimulus	1.78737e-06	1.78737e-06	Hml,LanA,PPO1,Tep2,PPO2,Tep4,Yp3,cathD,NimB2,MP1,grass,NimB4,Obp99c,modSP,SPH93,Jafrac2,SPE,TotA,NimB5,CG2444,Hayan,Hf,PGRP-SD,CG15203,PGRP-SC2,CG16799,IM33,kis,GNBP1
fat	GO:0044419	biological process involved in interspecies interaction between organisms	2.8078e-06	2.8078e-06	Hml,LanA,PPO1,Tep2,PPO2,Tep4,Yp3,cathD,NimB2,MP1,grass,NimB4,Obp99c,modSP,SPH93,Jafrac2,SPE,TotA,NimB5,CG2444,Hayan,Hf,PGRP-SD,CG15203,PGRP-SC2,CG16799,IM33,kis,GNBP1
fat	GO:1901136	carbohydrate derivative catabolic process	3.26572e-06	3.26572e-06	Cht10,Idgf6,Idgf4,beta-Man,Adgf-D,Idgf2,PGRP-SD,CG7997,PGRP-SC2,Gba1b,GNBP1,Edem2
fat	GO:0140096	catalytic activity, acting on a protein	4.50264e-06	4.50264e-06	teq,CG5390,CG40160,CG9911,Qsox1,Ance-4,Nepl15,cathD,Nepl13,CG10602,26-29-p,CG11313,MP1,Nep6,CG9953,CG2915,CG4408,CG3505,Cp1,Nep7,CG30091,grass,Nepl10,CG11951,Fkbp14,CG14990,QC,HDAC6,Unc-89,modSP,Nepl20,Nepl21,SPH93,Fur2,CG2493,PH4alphaEFB,SPE,Nepl14,CG18563,Hayan,Nepl18,CG33459,CG14715,CG8738,Ser7,CG30288,CG18815,CG43742,CG31915,Pal1,CG42694,CG18557,CG30289,CG30090,PEK
fat	GO:0008152	metabolic process	9.08771e-06	9.08771e-06	Hml,FASN1,LanA,teq,Pxn,PPO1,Tep2,PPO2,GCS2alpha,Tep4,AcCoAS,Cht10,CG9331,Idgf6,Idgf4,Pepck1,RpL7A,Irc,fat-spondin,CG18135,Spn43Ab,CG8665,Had1,CG5390,beta-Man,Yp3,CG40160,Argl,Qsox1,Ance-4,CG9512,Nepl15,CG2145,AsnRS,CG31075,Zw,cathD,Nepl13,Adgf-D,CG10602,Ldh,26-29-p,AOX3,AlaRS,Spn42Da,SerRS,CG11313,MP1,Nep6,Tsr1,Gale,CG9953,CG2915,CG4408,CG3505,Ect3,Cp1,eIF5B,yellow-d,DNaseII,Nep7,CG30091,CG6300,grass,Nepl10,fbp,l(2)efl,Est-6,Idgf2,CG11951,CG30503,PHGPx,Fbp2,Fkbp14,Sod1,CG14990,Mtpalpha,sel,UK114,QC,AsnS,HDAC6,Unc-89,modSP,Hacl,CG7484,Nepl20,Nepl21,Oat,CG31313,SPH93,Fur2,sgl,CG2493,GstD7,CG18547,Rab5,Ass,PH4alphaEFB,CAH1,Jafrac2,SPE,eIF1A,Nepl14,CG18563,Hmu,Hayan,Nepl18,scf,Pmp70,CG31664,HisRS,CARPB,CG33459,CG14715,Adi1,CG8738,PGRP-SD,Ser7,CG7997,CG30288,PGRP-SC2,CG18815,CG43742,CG3376,CG16704,CG16799,IM33,CG16713,Pal1,Gba1b,CG42694,kis,CG18557,CG30289,CG30090,GNBP1,PEK,CG31778,cbc,Edem2
fat	GO:0005616	larval serum protein complex	1.06876e-05	1.06876e-05	Lsp1beta,Lsp1gamma,Lsp1alpha,Lsp2
fat	TF:M00487	Factor: mtTFA; motif: KNCTTATCNNN	2.24561e-05	2.24561e-05	LanB2,teq,Pxn,Lsp2,Spn43Ab,Ance-4,CG31075,Nep6,Gale,DNaseII,Obp99c,CG7966,CG14990,Nepl20,Obp99a,Ass,TotA,CG18563,CG33459,Ser7,CG8507,CG43402,CG31778
fat	GO:0004553	hydrolase activity, hydrolyzing O-glycosyl compounds	2.77473e-05	2.77473e-05	GCS2alpha,Cht10,Idgf6,Idgf4,beta-Man,Ect3,Idgf2,CG7997,CG16799,Gba1b,GNBP1,Edem2
fat	GO:0016798	hydrolase activity, acting on glycosyl bonds	4.45895e-05	4.45895e-05	GCS2alpha,Cht10,Idgf6,Idgf4,beta-Man,Ect3,Idgf2,CG7997,CG3376,CG16799,Gba1b,GNBP1,Edem2
fat	GO:0098542	defense response to other organism	4.51916e-05	4.51916e-05	Hml,LanA,PPO1,Tep2,PPO2,Tep4,cathD,NimB2,MP1,grass,NimB4,modSP,SPH93,Jafrac2,SPE,TotA,NimB5,CG2444,Hayan,Hf,PGRP-SD,CG15203,PGRP-SC2,CG16799,GNBP1
fat	GO:0006952	defense response	7.27644e-05	7.27644e-05	Hml,LanA,PPO1,Tep2,PPO2,Tep4,cathD,NimB2,MP1,grass,NimB4,modSP,SPH93,Jafrac2,SPE,TotA,NimB5,CG2444,Hayan,Hf,PGRP-SD,CG15203,PGRP-SC2,CG16799,GNBP1
fat	GO:0062023	collagen-containing extracellular matrix	7.39868e-05	7.39868e-05	LanA,Tig,LanB2,trol,Pxn,vkg,Col4a1,SPARC
fat	KEGG:04512	ECM-receptor interaction	0.000116292	0.000116292	Hml,LanA,LanB2,vkg,Col4a1
fat	GO:0005604	basement membrane	0.000183289	0.000183289	LanA,Tig,LanB2,trol,vkg,Col4a1
fat	GO:0008237	metallopeptidase activity	0.000185172	0.000185172	Ance-4,Nepl15,Nepl13,CG10602,Nep6,CG2915,CG4408,Nep7,Nepl10,CG11951,Nepl20,Nepl21,Nepl14,Nepl18
fat	GO:0019538	protein metabolic process	0.000232962	0.000232962	teq,Tep2,Tep4,RpL7A,fat-spondin,Spn43Ab,CG5390,beta-Man,CG40160,Ance-4,Nepl15,AsnRS,cathD,Nepl13,CG10602,26-29-p,AlaRS,Spn42Da,SerRS,CG11313,MP1,Nep6,CG9953,CG2915,CG4408,CG3505,Cp1,eIF5B,Nep7,CG30091,grass,Nepl10,l(2)efl,CG11951,Fkbp14,CG14990,sel,QC,HDAC6,Unc-89,modSP,Nepl20,Nepl21,CG31313,SPH93,Fur2,sgl,CG2493,Rab5,PH4alphaEFB,Jafrac2,SPE,eIF1A,Nepl14,CG18563,Hayan,Nepl18,CG31664,HisRS,CG33459,CG14715,CG8738,Ser7,CG30288,CG18815,CG43742,CG16704,IM33,CG16713,CG42694,CG18557,CG30289,CG30090,PEK,CG31778,Edem2
fat	GO:0009617	response to bacterium	0.000233728	0.000233728	PPO1,Tep2,PPO2,Yp3,cathD,NimB2,grass,NimB4,modSP,SPH93,Jafrac2,SPE,TotA,NimB5,PGRP-SD,PGRP-SC2,CG16799,IM33,GNBP1
fat	GO:0050830	defense response to Gram-positive bacterium	0.000295957	0.000295957	PPO1,PPO2,grass,modSP,SPH93,SPE,PGRP-SD,PGRP-SC2,GNBP1
fat	GO:0019752	carboxylic acid metabolic process	0.00041895	0.00041895	FASN1,AcCoAS,Pepck1,CG8665,Had1,Argl,AsnRS,CG31075,CG10602,Ldh,AlaRS,SerRS,CG6300,Mtpalpha,AsnS,Hacl,Oat,sgl,Ass,Pmp70,HisRS,Adi1
fat	GO:0110165	cellular anatomical entity	0.000465946	0.000465946	apolpp,Hml,LanA,Tig,Apoltp,LanB2,Lsp1beta,Lsp1gamma,Lsp1alpha,teq,trol,Pxn,PPO1,Tep2,cv-d,Lsp2,PPO2,GCS2alpha,nan,Tep4,CG2918,CG5080,AcCoAS,Cht10,Gel,CG9331,Idgf6,Idgf4,Pepck1,RpL7A,CG1371,fat-spondin,CG18135,Spn43Ab,CG8665,CG5390,vkg,beta-Man,Yp3,CG40160,Argl,CG9911,Qsox1,Ance-4,Nepl15,Gdi,CG2145,AsnRS,CG31075,Zw,cathD,CG7320,Nepl13,Adgf-D,CG10602,Ldh,26-29-p,AOX3,NimB2,AlaRS,Spn42Da,SerRS,CG11313,Nep6,Tsr1,Gale,CG2915,CG4408,CG3505,Prm,Ect3,Cp1,eIF5B,yellow-d,Nep7,Obp99b,grass,Col4a1,Nepl10,CG1092,fbp,l(2)efl,Est-6,Fas1,Idgf2,ergic53,CG11951,CG30503,NimB4,PHGPx,Fbp2,Obp99c,Fkbp14,Sod1,CG14990,Mtpalpha,sel,UK114,QC,AsnS,HDAC6,Unc-89,Npc2g,modSP,Hacl,CG7484,Nepl20,Nepl21,Oat,SPH93,Fur2,Obp99a,sgl,GstD7,Sil1,CG18547,Rab5,Ass,PH4alphaEFB,CAH1,Jafrac2,SPE,eIF1A,boca,HIP-R,HIP,TotA,Nepl14,CG18563,NimB5,Hmu,CG2444,Hayan,CNPYb,Nepl18,scf,Pmp70,CG31664,CG9257,HisRS,CG33459,CG14715,Adi1,CG8738,SPARC,AnxB10,PGRP-SD,ssp7,CG7997,CG30288,CG15203,PGRP-SC2,CG18815,CG7800,CG8507,CG3376,CG42336,kl-3,CG16799,IM33,CG31915,tsl,Pal1,CG3702,kis,CG18557,CG17387,CG30289,GNBP1,PEK,cbc,Edem2
fat	GO:0071704	organic substance metabolic process	0.000486872	0.000486872	Hml,FASN1,LanA,teq,PPO1,Tep2,PPO2,GCS2alpha,Tep4,AcCoAS,Cht10,Idgf6,Idgf4,Pepck1,RpL7A,fat-spondin,CG18135,Spn43Ab,CG8665,Had1,CG5390,beta-Man,Yp3,CG40160,Argl,Ance-4,CG9512,Nepl15,CG2145,AsnRS,CG31075,Zw,cathD,Nepl13,Adgf-D,CG10602,Ldh,26-29-p,AOX3,AlaRS,Spn42Da,SerRS,CG11313,MP1,Nep6,Tsr1,Gale,CG9953,CG2915,CG4408,CG3505,Ect3,Cp1,eIF5B,yellow-d,DNaseII,Nep7,CG30091,CG6300,grass,Nepl10,fbp,l(2)efl,Est-6,Idgf2,CG11951,CG30503,Fkbp14,CG14990,Mtpalpha,sel,UK114,QC,AsnS,HDAC6,Unc-89,modSP,Hacl,Nepl20,Nepl21,Oat,CG31313,SPH93,Fur2,sgl,CG2493,GstD7,Rab5,Ass,PH4alphaEFB,Jafrac2,SPE,eIF1A,Nepl14,CG18563,Hayan,Nepl18,scf,Pmp70,CG31664,HisRS,CG33459,CG14715,Adi1,CG8738,PGRP-SD,Ser7,CG7997,CG30288,PGRP-SC2,CG18815,CG43742,CG3376,CG16704,IM33,CG16713,Pal1,Gba1b,CG42694,kis,CG18557,CG30289,CG30090,GNBP1,PEK,CG31778,cbc,Edem2
fat	GO:0043436	oxoacid metabolic process	0.000496925	0.000496925	FASN1,AcCoAS,Pepck1,CG8665,Had1,Argl,AsnRS,CG31075,CG10602,Ldh,AlaRS,SerRS,CG6300,Mtpalpha,AsnS,Hacl,Oat,sgl,Ass,Pmp70,HisRS,Adi1
fat	GO:0006026	aminoglycan catabolic process	0.000651885	0.000651885	Cht10,Idgf6,Idgf4,Idgf2,PGRP-SD,PGRP-SC2,GNBP1
fat	GO:0006082	organic acid metabolic process	0.000694324	0.000694324	FASN1,AcCoAS,Pepck1,CG8665,Had1,Argl,AsnRS,CG31075,CG10602,Ldh,AlaRS,SerRS,CG6300,Mtpalpha,AsnS,Hacl,Oat,sgl,Ass,Pmp70,HisRS,Adi1
fat	HP:0000571	Hypometric saccades	0.000722735	0.000722735	GCS2alpha,Nepl15,Nep7,Nepl20,Nepl21,Nepl18,Gba1b
fat	HP:0008364	Abnormality of the calcaneus	0.00101815	0.00101815	Nepl15,Nep7,Mtpalpha,HDAC6,Nepl20,Nepl21,Nepl18
fat	GO:0042742	defense response to bacterium	0.00110162	0.00110162	PPO1,Tep2,PPO2,cathD,NimB2,grass,NimB4,modSP,SPH93,Jafrac2,SPE,TotA,NimB5,PGRP-SD,PGRP-SC2,CG16799,GNBP1
fat	GO:0004866	endopeptidase inhibitor activity	0.00136365	0.00136365	Tep2,Tep4,fat-spondin,Spn43Ab,Spn42Da,CG31313,CG16704,IM33,CG16713,CG31778
fat	HP:0000123	Nephritis	0.00140804	0.00140804	Tep2,Tep4,vkg,Nepl15,Nep7,Nepl20,Nepl21,Nepl18
fat	HP:0000099	Glomerulonephritis	0.00140864	0.00140864	Tep2,Tep4,Nepl15,Nep7,Nepl20,Nepl21,Nepl18
fat	GO:0071711	basement membrane organization	0.00141609	0.00141609	LanA,LanB2,Pxn,vkg,Col4a1,SPARC
fat	GO:0045087	innate immune response	0.00146364	0.00146364	Hml,LanA,PPO1,Tep2,PPO2,Tep4,MP1,grass,modSP,SPE,TotA,Hayan,Hf,PGRP-SD,PGRP-SC2,GNBP1
fat	GO:0004222	metalloendopeptidase activity	0.00162062	0.00162062	Nepl15,Nepl13,Nep6,Nep7,Nepl10,Nepl20,Nepl21,Nepl14,Nepl18
fat	GO:0009620	response to fungus	0.00179026	0.00179026	PPO1,PPO2,Tep4,MP1,grass,Obp99c,modSP,SPE,Hayan
fat	GO:0061135	endopeptidase regulator activity	0.00179747	0.00179747	Tep2,Tep4,fat-spondin,Spn43Ab,Spn42Da,CG31313,CG16704,IM33,CG16713,CG31778
fat	GO:0030414	peptidase inhibitor activity	0.00179747	0.00179747	Tep2,Tep4,fat-spondin,Spn43Ab,Spn42Da,CG31313,CG16704,IM33,CG16713,CG31778
fat	HP:0009626	Contractures of the interphalangeal joint of the thumb	0.00238826	0.00238826	Nepl15,Nep7,Nepl20,Nepl21,Nepl18
fat	GO:0061134	peptidase regulator activity	0.003583	0.003583	Tep2,Tep4,fat-spondin,Spn43Ab,Spn42Da,CG31313,CG16704,IM33,CG16713,CG31778
fat	GO:0005975	carbohydrate metabolic process	0.00402554	0.00402554	FASN1,GCS2alpha,Cht10,Idgf6,Idgf4,Pepck1,beta-Man,Zw,Ldh,Gale,Ect3,fbp,Idgf2,sgl,CG7997,GNBP1,Edem2
fat	HP:0004972	Elevated mean arterial pressure	0.00429246	0.00429246	Nepl15,Nep7,Nepl20,Nepl21,Nepl18
fat	HP:0009600	Flexion contracture of thumb	0.00429246	0.00429246	Nepl15,Nep7,Nepl20,Nepl21,Nepl18
fat	GO:0010951	negative regulation of endopeptidase activity	0.00483127	0.00483127	Tep2,Tep4,fat-spondin,Spn43Ab,Spn42Da,CG31313,CG16704,IM33,CG16713,CG31778
fat	HP:0008959	Distal upper limb muscle weakness	0.00516091	0.00516091	Nepl15,Nep7,Nepl20,Nepl21,Nepl18,HisRS
fat	GO:0010466	negative regulation of peptidase activity	0.00631805	0.00631805	Tep2,Tep4,fat-spondin,Spn43Ab,Spn42Da,CG31313,CG16704,IM33,CG16713,CG31778
fat	TF:M07725	Factor: GATAe; motif: NMGATAAS	0.00635754	0.00635754	FASN1,Lsp1beta,teq,PPO2,Gel,CG2233,Yp3,CG2145,AsnRS,Ldh,Gale,CG4408,yellow-d,DNaseII,Col4a1,CG1092,Est-6,Idgf2,CG14629,Npc2g,Nepl20,GstD7,CG7997,PGRP-SC2
fat	GO:0005788	endoplasmic reticulum lumen	0.00654055	0.00654055	CG2918,CG7484,Sil1,PH4alphaEFB,boca,CG31915
fat	HP:0030949	Glomerular deposits	0.00721401	0.00721401	Nepl15,Nep7,Nepl20,Nepl21,Nepl18
fat	HP:0005117	Elevated diastolic blood pressure	0.00721401	0.00721401	Nepl15,Nep7,Nepl20,Nepl21,Nepl18
fat	HP:0031437	Pregnancy exposure	0.00721401	0.00721401	Nepl15,Nep7,Nepl20,Nepl21,Nepl18
fat	HP:0012115	Hepatitis	0.00741757	0.00741757	Tep2,Tep4,Nepl15,Nep7,Nepl20,Nepl21,Nepl18,CG30288,CG30289
fat	GO:0006955	immune response	0.00941585	0.00941585	Hml,LanA,PPO1,Tep2,PPO2,Tep4,MP1,Cp1,grass,modSP,SPE,TotA,Hayan,Hf,PGRP-SD,PGRP-SC2,kis,GNBP1
fat	HP:0001426	Multifactorial inheritance	0.0100792	0.0100792	Tep2,Tep4,Nepl15,Nep7,Est-6,Nepl20,Nepl21,Nepl18,alpha-Est5
fat	HP:0002960	Autoimmunity	0.0109346	0.0109346	Tep2,Tep4,Nepl15,Adgf-D,Nep7,Nepl20,Nepl21,Nepl18,CG30288,CG3376,CG30289
fat	HP:0001848	Calcaneovalgus deformity	0.0114926	0.0114926	Nepl15,Nep7,Nepl20,Nepl21,Nepl18
fat	HP:0008119	Deformed tarsal bones	0.0114926	0.0114926	Nepl15,Nep7,Nepl20,Nepl21,Nepl18
fat	HP:0004421	Elevated systolic blood pressure	0.0114926	0.0114926	Nepl15,Nep7,Nepl20,Nepl21,Nepl18
fat	HP:0002608	Celiac disease	0.0116547	0.0116547	Nepl15,Nep7,Nepl20,Nepl21,Nepl18,CG30288,CG30289
fat	GO:0052548	regulation of endopeptidase activity	0.0117374	0.0117374	Tep2,Tep4,fat-spondin,Spn43Ab,Spn42Da,CG31313,Jafrac2,CG16704,IM33,CG16713,CG31778
fat	GO:0009605	response to external stimulus	0.0149145	0.0149145	Hml,LanA,Tig,trol,PPO1,Tep2,Lsp2,PPO2,nan,Tep4,Pepck1,Yp3,cathD,NimB2,MP1,grass,Fas1,NimB4,Obp99c,Mtpalpha,modSP,SPH93,Jafrac2,SPE,TotA,NimB5,CG2444,Hayan,Hf,PGRP-SD,CG15203,PGRP-SC2,CG16799,IM33,kis,GNBP1
fat	GO:0004867	serine-type endopeptidase inhibitor activity	0.0170266	0.0170266	Tep4,fat-spondin,Spn43Ab,Spn42Da,CG16704,IM33,CG16713,CG31778
fat	GO:0016829	lyase activity	0.017156	0.017156	FASN1,Pepck1,Argl,CG6028,Mtpalpha,Hacl,CAH1,Hmu,Glo1,CARPB,Pal1
fat	HP:0011971	Dermatographic urticaria	0.0175265	0.0175265	Nepl15,Nep7,Nepl20,Nepl21,Nepl18
fat	HP:0001795	Hyperconvex nail	0.0177196	0.0177196	CG9331,Nepl15,Nep7,Nepl20,Nepl21,Nepl18
fat	GO:0045861	negative regulation of proteolysis	0.0182702	0.0182702	Tep2,Tep4,fat-spondin,Spn43Ab,Spn42Da,CG31313,CG16704,IM33,CG16713,CG31778
fat	GO:0052547	regulation of peptidase activity	0.0189805	0.0189805	Tep2,Tep4,fat-spondin,Spn43Ab,Spn42Da,CG31313,Jafrac2,CG16704,IM33,CG16713,CG31778
fat	GO:0016491	oxidoreductase activity	0.0222043	0.0222043	FASN1,Pxn,PPO1,PPO2,CG9331,Irc,CG8665,Had1,Qsox1,CG9512,Gdi,CG31075,Zw,Ldh,AOX3,PHGPx,Fbp2,Sod1,Mtpalpha,CG7484,sgl,CG18547,PH4alphaEFB,Jafrac2,Adi1,Pal1
fat	GO:0045752	positive regulation of Toll signaling pathway	0.0229999	0.0229999	grass,modSP,SPE,Hayan,PGRP-SC2,GNBP1
fat	GO:0004857	enzyme inhibitor activity	0.0232068	0.0232068	Tep2,Tep4,fat-spondin,Spn43Ab,Spn42Da,CG31313,CG16704,IM33,CG16713,CG31778
fat	GO:0008084	imaginal disc growth factor receptor binding	0.0255332	0.0255332	Idgf6,Idgf4,Idgf2
fat	HP:0410134	Physical urticaria	0.025774	0.025774	Nepl15,Nep7,Nepl20,Nepl21,Nepl18
fat	HP:0003496	Increased circulating IgM level	0.0266613	0.0266613	Nepl15,Nep7,Nepl20,Nepl21,Nepl18,CG30288,CG30289
fat	HP:0012531	Pain	0.0359009	0.0359009	trol,Tep2,GCS2alpha,nan,Tep4,Nepl15,Zw,Adgf-D,CG2915,CG4408,Nep7,Est-6,Fbp2,Sod1,Mtpalpha,Nepl20,Nepl21,Fur2,CAH1,Nepl18,alpha-Est5,HisRS,CG7997,CG30288,Gba1b,CG30289
fat	KEGG:04142	Lysosome	0.039596	0.039596	beta-Man,cathD,Ect3,Cp1,DNaseII,Npc2g,CG7997,CG3376,Gba1b
fat	HP:0002027	Abdominal pain	0.0398989	0.0398989	Tep2,GCS2alpha,Tep4,Nepl15,Zw,Adgf-D,CG2915,CG4408,Nep7,Est-6,Nepl20,Nepl21,Nepl18,alpha-Est5,CG7997,CG30288,Gba1b,CG30289
fat	GO:0044281	small molecule metabolic process	0.0422533	0.0422533	FASN1,AcCoAS,Pepck1,CG8665,Had1,Argl,CG9512,AsnRS,CG31075,Zw,Adgf-D,CG10602,Ldh,AOX3,AlaRS,SerRS,Gale,CG6300,fbp,Mtpalpha,AsnS,Hacl,Oat,sgl,Ass,CAH1,Pmp70,HisRS,CARPB,Adi1
fat	MIRNA:dme-miR-1-3p	dme-miR-1-3p	0.0422622	0.0422622	Jafrac2,CG11377
fat	GO:0043169	cation binding	0.0446117	0.0446117	apolpp,Pxn,PPO1,PPO2,AcCoAS,Gel,Pepck1,Ance-4,Nepl15,CG2145,Nepl13,CG10602,AOX3,AlaRS,MP1,Nep6,CG2915,CG4408,Nep7,grass,fbp,l(2)efl,CG11951,CG30503,Fkbp14,Sod1,QC,HDAC6,Unc-89,Hacl,Nepl20,Nepl21,TpnC47D,PH4alphaEFB,CAH1,SPE,Nepl14,Nepl18,Glo1,scf,CARPB,Adi1,SPARC,AnxB10,PGRP-SD,PGRP-SC2,CG3376,CG11377,Pal1,Edem2
fat	HP:0001409	Portal hypertension	0.0467944	0.0467944	Nepl15,Adgf-D,Nep7,Nepl20,Nepl21,Nepl18,CG30288,CG30289
fat	HP:0000768	Pectus carinatum	0.0493958	0.0493958	trol,Tep2,nan,Tep4,CG2918,Nepl15,Nep7,Nepl20,Nepl21,Sil1,Nepl18
glia	GO:0005576	extracellular region	5.3375e-41	5.3375e-41	LanA,Tig,LanB2,Lsp1beta,Lsp1alpha,Ppn,LanB1,cv-d,PPO2,GCS2alpha,Cals,CG31999,CG2918,Idgf6,Idgf4,Ance,Fer2LCH,CG5390,frac,CG40160,Fer1HCH,Sdr,CG2145,cathD,ltl,26-29-p,Spn42Da,Spn88Ea,CG6656,CG2915,Cp1,Spn27A,fon,Obp44a,Obp99b,Fas1,Gbp2,Idgf2,CG4847,CG4306,CG30203,Nep4,QC,CG18067,scaf,SPH93,Muc68Ca,Obp99a,Sp7,ATP6AP2,Idgf3,CREG,Spn88Eb,Vago,NimB5,CG15201,CG15203,Obp56d,Tsp,CG31145,CG30197,CG6218
glia	GO:0005615	extracellular space	1.16585e-15	1.16585e-15	Lsp1beta,Lsp1alpha,cv-d,PPO2,CG2918,Idgf6,Ance,CG5390,CG40160,Sdr,ltl,26-29-p,Spn42Da,Spn88Ea,CG6656,CG2915,Cp1,Spn27A,Fas1,Idgf2,CG4847,Nep4,CG18067,scaf,SPH93,Sp7,CREG,Spn88Eb,Vago,CG15201,CG15203,CG6218
glia	GO:0062023	collagen-containing extracellular matrix	1.15388e-07	1.15388e-07	LanA,Tig,LanB2,Ppn,LanB1,CG31999,CG30203,Tsp
glia	GO:0005604	basement membrane	1.31432e-06	1.31432e-06	LanA,Tig,LanB2,Ppn,LanB1,CG30203
glia	KEGG:04512	ECM-receptor interaction	4.32159e-06	4.32159e-06	LanA,LanB2,LanB1,Tsp
glia	GO:0006508	proteolysis	8.80678e-06	8.80678e-06	Ppn,Ance,CG5390,CG40160,Nepl15,cathD,26-29-p,Spn42Da,Spn88Ea,CG4572,CG9953,CG2915,Cp1,Spn27A,CG4847,CG30203,Nep4,scaf,CG31313,SPH93,Sp7,CG11670,Spn88Eb,CG16713,CG30197,CG6357
glia	GO:0051707	response to other organism	9.29612e-06	9.29612e-06	LanA,LanB1,PPO2,Ance,Fer2LCH,Fer1HCH,cathD,Spn88Ea,Spn27A,fon,coro,SPH93,Sp7,Spn88Eb,Vago,NimB5,Hf,CG15203
glia	GO:0009607	response to biotic stimulus	9.29612e-06	9.29612e-06	LanA,LanB1,PPO2,Ance,Fer2LCH,Fer1HCH,cathD,Spn88Ea,Spn27A,fon,coro,SPH93,Sp7,Spn88Eb,Vago,NimB5,Hf,CG15203
glia	GO:0043207	response to external biotic stimulus	9.29612e-06	9.29612e-06	LanA,LanB1,PPO2,Ance,Fer2LCH,Fer1HCH,cathD,Spn88Ea,Spn27A,fon,coro,SPH93,Sp7,Spn88Eb,Vago,NimB5,Hf,CG15203
glia	GO:0030414	peptidase inhibitor activity	1.15937e-05	1.15937e-05	Ppn,Spn42Da,Spn88Ea,Spn27A,CG30203,CG31313,Spn88Eb,CG16713,CG30197
glia	GO:0008084	imaginal disc growth factor receptor binding	1.18932e-05	1.18932e-05	Idgf6,Idgf4,Idgf2,Idgf3
glia	GO:0044419	biological process involved in interspecies interaction between organisms	1.2628e-05	1.2628e-05	LanA,LanB1,PPO2,Ance,Fer2LCH,Fer1HCH,cathD,Spn88Ea,Spn27A,fon,coro,SPH93,Sp7,Spn88Eb,Vago,NimB5,Hf,CG15203
glia	GO:0061134	peptidase regulator activity	2.2764e-05	2.2764e-05	Ppn,Spn42Da,Spn88Ea,Spn27A,CG30203,CG31313,Spn88Eb,CG16713,CG30197
glia	GO:0031012	extracellular matrix	3.97015e-05	3.97015e-05	LanA,Tig,LanB2,Ppn,LanB1,CG31999,frac,ltl,Fas1,CG30203,Muc68Ca,Tsp
glia	GO:0010466	negative regulation of peptidase activity	4.06003e-05	4.06003e-05	Ppn,Spn42Da,Spn88Ea,Spn27A,CG30203,CG31313,Spn88Eb,CG16713,CG30197
glia	GO:0009605	response to external stimulus	4.49583e-05	4.49583e-05	LanA,Tig,Ppn,LanB1,PPO2,nan,Ance,Fer2LCH,Fer1HCH,Sdr,cathD,Spn88Ea,Spn27A,fon,Fas1,coro,SPH93,Sp7,ATP6AP2,Spn88Eb,Vago,NimB5,Hf,uzip,CG15203
glia	GO:0045861	negative regulation of proteolysis	0.000114559	0.000114559	Ppn,Spn42Da,Spn88Ea,Spn27A,CG30203,CG31313,Spn88Eb,CG16713,CG30197
glia	GO:0004866	endopeptidase inhibitor activity	0.000137802	0.000137802	Ppn,Spn42Da,Spn88Ea,Spn27A,CG30203,CG31313,Spn88Eb,CG16713
glia	GO:0004857	enzyme inhibitor activity	0.000146125	0.000146125	Ppn,Spn42Da,Spn88Ea,Spn27A,CG30203,CG31313,Spn88Eb,CG16713,CG30197
glia	GO:0061135	endopeptidase regulator activity	0.000174395	0.000174395	Ppn,Spn42Da,Spn88Ea,Spn27A,CG30203,CG31313,Spn88Eb,CG16713
glia	KEGG:04142	Lysosome	0.000289861	0.000289861	beta-Man,cathD,CG6656,Ect3,Cp1,CG4847
glia	GO:0008233	peptidase activity	0.00036314	0.00036314	Ppn,Ance,CG5390,CG40160,Nepl15,cathD,26-29-p,CG4572,CG9953,CG2915,Cp1,CG4847,Nep4,scaf,SPH93,Sp7,CG11670
glia	GO:0051346	negative regulation of hydrolase activity	0.000477823	0.000477823	Ppn,Spn42Da,Spn88Ea,Spn27A,CG30203,CG31313,Spn88Eb,CG16713,CG30197
glia	GO:0010951	negative regulation of endopeptidase activity	0.000478579	0.000478579	Ppn,Spn42Da,Spn88Ea,Spn27A,CG30203,CG31313,Spn88Eb,CG16713
glia	GO:0004867	serine-type endopeptidase inhibitor activity	0.000552709	0.000552709	Ppn,Spn42Da,Spn88Ea,Spn27A,CG30203,Spn88Eb,CG16713
glia	GO:0052547	regulation of peptidase activity	0.000647499	0.000647499	Ppn,Spn42Da,Spn88Ea,Spn27A,CG30203,CG31313,Spn88Eb,CG16713,CG30197
glia	GO:0033627	cell adhesion mediated by integrin	0.000740571	0.000740571	LanA,Tig,LanB2,LanB1,Tsp
glia	GO:0016798	hydrolase activity, acting on glycosyl bonds	0.000954352	0.000954352	GCS2alpha,Idgf6,Idgf4,beta-Man,Ect3,Idgf2,rgn,Idgf3
glia	GO:0034446	substrate adhesion-dependent cell spreading	0.00110198	0.00110198	LanA,Tig,LanB2,LanB1
glia	GO:0016787	hydrolase activity	0.00186081	0.00186081	Ppn,GCS2alpha,Idgf6,Idgf4,Dis3l2,Ance,CG5390,beta-Man,CG40160,Nepl15,CG2145,cathD,26-29-p,CG6656,CG4572,CG9953,CG2915,Ect3,Cp1,Idgf2,CG4847,rgn,Nep4,scaf,SPH93,Sp7,Idgf3,CG11670,alpha-Est5,CG9119,iPLA2-VIA,CG6357
glia	GO:0004553	hydrolase activity, hydrolyzing O-glycosyl compounds	0.00228161	0.00228161	GCS2alpha,Idgf6,Idgf4,beta-Man,Ect3,Idgf2,Idgf3
glia	GO:0098542	defense response to other organism	0.00239391	0.00239391	LanA,LanB1,PPO2,cathD,Spn88Ea,Spn27A,fon,coro,SPH93,Sp7,Vago,NimB5,Hf,CG15203
glia	GO:0006952	defense response	0.00318416	0.00318416	LanA,LanB1,PPO2,cathD,Spn88Ea,Spn27A,fon,coro,SPH93,Sp7,Vago,NimB5,Hf,CG15203
glia	GO:0006032	chitin catabolic process	0.00396572	0.00396572	Idgf6,Idgf4,Idgf2,Idgf3
glia	GO:0043086	negative regulation of catalytic activity	0.00406148	0.00406148	Ppn,Spn42Da,Spn88Ea,Spn27A,CG30203,CG31313,Spn88Eb,CG16713,CG30197
glia	GO:0052548	regulation of endopeptidase activity	0.00467084	0.00467084	Ppn,Spn42Da,Spn88Ea,Spn27A,CG30203,CG31313,Spn88Eb,CG16713
glia	GO:0004175	endopeptidase activity	0.0052404	0.0052404	Ppn,CG5390,CG40160,Nepl15,cathD,26-29-p,Cp1,CG4847,Nep4,scaf,SPH93,Sp7,CG11670
glia	GO:0004568	chitinase activity	0.00531559	0.00531559	Idgf6,Idgf4,Idgf2,Idgf3
glia	GO:1901072	glucosamine-containing compound catabolic process	0.0065965	0.0065965	Idgf6,Idgf4,Idgf2,Idgf3
glia	GO:0046348	amino sugar catabolic process	0.0065965	0.0065965	Idgf6,Idgf4,Idgf2,Idgf3
glia	GO:0070851	growth factor receptor binding	0.00904354	0.00904354	Idgf6,Idgf4,Idgf2,Idgf3
glia	GO:0030198	extracellular matrix organization	0.0094307	0.0094307	LanA,LanB2,Ppn,LanB1,CG31999,Fas1
glia	GO:0009620	response to fungus	0.0094307	0.0094307	PPO2,Fer2LCH,Fer1HCH,Spn27A,coro,Spn88Eb
glia	HP:0410291	Negativism	0.00969391	0.00969391	Idgf6,Idgf4,Idgf2,Idgf3
glia	HP:0007086	Social and occupational deterioration	0.0128386	0.0128386	Idgf6,Idgf4,Idgf2,Idgf3
glia	GO:0044092	negative regulation of molecular function	0.0139001	0.0139001	Ppn,Spn42Da,Spn88Ea,Spn27A,CG30203,CG31313,Spn88Eb,CG16713,CG30197
glia	GO:0070288	ferritin complex	0.0250738	0.0250738	Fer2LCH,Fer1HCH
glia	GO:0008043	intracellular ferritin complex	0.0250738	0.0250738	Fer2LCH,Fer1HCH
glia	GO:0006950	response to stress	0.0271023	0.0271023	LanA,LanB1,PPO2,CG2918,Idgf6,Idgf4,Fer2LCH,Sdr,cathD,Spn88Ea,Spn27A,fon,coro,rgn,SPH93,Sp7,Idgf3,Spn88Eb,Vago,NimB5,Hf,iPLA2-VIA,CG15203
glia	GO:0043062	extracellular structure organization	0.0309218	0.0309218	LanA,LanB2,Ppn,LanB1,CG31999,Fas1
glia	GO:0030162	regulation of proteolysis	0.0356613	0.0356613	Ppn,Spn42Da,Spn88Ea,Spn27A,CG30203,CG31313,Spn88Eb,CG16713,CG30197
glia	GO:0007155	cell adhesion	0.0381421	0.0381421	LanA,Tig,LanB2,Ppn,LanB1,Cals,Fas1,CG30203,Tsp
glia	HP:0000571	Hypometric saccades	0.0495614	0.0495614	GCS2alpha,Nepl15,Nep4,iPLA2-VIA
glia	GO:0022610	biological adhesion	0.0495822	0.0495822	LanA,Tig,LanB2,Ppn,LanB1,Cals,Fas1,CG30203,Tsp
glia	GO:0005616	larval serum protein complex	0.0499289	0.0499289	Lsp1beta,Lsp1alpha
gut	GO:0005576	extracellular region	1.0207e-41	1.0207e-41	LanA,LanB2,Lsp1beta,Lsp1gamma,Lsp1alpha,LanB1,cv-d,Lsp2,PPO3,GCS2alpha,LManII,Cals,Tep4,CG2918,Cht10,Idgf4,Ance,Fer2LCH,CG5390,Yp3,CG40160,Qsox1,CG5397,Fer1HCH,CG5162,cathD,26-29-p,tok,Spn88Ea,CG6656,CG2915,mesh,Cp1,Spn27A,Gasp,Obp44a,ea,grass,Fas1,Cpr47Ec,Sema2a,CG4847,Fkbp14,verm,Dg,CG5867,QC,modSP,dally,CG18067,scaf,CtsB1,Muc68Ca,Obp99a,ATP6AP2,tld,iotaTry,CREG,Obp83g,CG31997,Jafrac2,Peritrophin-A,SPE,RNaseX25,Tbh,CDase,TotA,CG2444,yellow-c,Phk-3,Muc55B,CG9672,NUCB1,Obp56d,CG15533,CG5758,CG44008,CG17919,CG6933,IM33,CG30197,cv-2,obst-A,Pal1,CG9673,CG17145,CG42709,serp,Npc2d,cv,Spn47C
gut	GO:0005615	extracellular space	5.05378e-25	5.05378e-25	Lsp1beta,Lsp1gamma,Lsp1alpha,cv-d,Lsp2,Tep4,CG2918,Ance,CG5390,Yp3,CG40160,Qsox1,CG5397,CG5162,26-29-p,tok,Spn88Ea,CG6656,CG2915,mesh,Cp1,Spn27A,Gasp,ea,Fas1,Sema2a,CG4847,Fkbp14,Dg,CG5867,CG18067,scaf,CtsB1,tld,iotaTry,CREG,CG31997,Jafrac2,Peritrophin-A,RNaseX25,Tbh,TotA,CG2444,Phk-3,CG9672,NUCB1,CG15533,CG5758,CG44008,CG17919,IM33,obst-A,CG9673,CG42709,serp,cv,Spn47C
gut	GO:0006508	proteolysis	1.49239e-12	1.49239e-12	Tep4,Ance,CG5390,CG40160,CG8773,cathD,26-29-p,tok,Spn88Ea,CG9953,CG2915,Cp1,Spn27A,Jon65Aiv,Jon65Aiii,Jon74E,CG10472,ea,grass,Uggt,CG4847,sel,Jon66Ci,CG46339,modSP,scaf,yip7,CtsB1,CG2493,tld,iotaTry,hiro,Jafrac2,SPE,Nrd1,CG17571,CG32483,CG30025,CG9672,CG5246,CG11999,CG44008,CG11911,CG16704,IM33,CG8952,CG16713,CG30197,CG5849,CG9673,Spn47C,CG11912,Edem2
gut	GO:0008233	peptidase activity	5.35782e-12	5.35782e-12	Ance,CG5390,CG40160,CG8773,cathD,26-29-p,tok,CG9953,CG2915,Cp1,Jon65Aiv,Jon65Aiii,Jon74E,CG10472,ea,grass,CG4847,Jon66Ci,CG46339,modSP,scaf,yip7,CtsB1,CG2493,tld,iotaTry,hiro,SPE,Nrd1,CG17571,CG32483,CG30025,CG9672,CG5246,CG11911,CG8952,CG5849,CG9673,CG11912
gut	GO:0016787	hydrolase activity	3.94072e-11	3.94072e-11	GCS2alpha,LManV,LManVI,LManII,LManIII,Cht10,Idgf4,Ance,CG5390,Yp3,CG40160,CG5397,CG8773,CG5162,cathD,26-29-p,tok,CG6656,CG9953,CG2915,Cp1,DNaseII,Jon65Aiv,Jon65Aiii,Jon74E,CG10472,ea,grass,Jheh2,Jheh1,CG4847,verm,CG6839,NTPase,Jon66Ci,Alp10,CG46339,modSP,scaf,Alp5,yip7,CtsB1,CG2493,tld,iotaTry,hiro,SPE,RNaseX25,CDase,CG3819,Hmu,Nrd1,CG9394,CG17571,Jheh3,CG32483,CG30025,LManIV,Mal-A6,CG9248,CG9672,CG5246,CG15533,CG11911,CG8952,CG5849,CG9673,Gli,Alp6,Alp9,Ptp69D,serp,CG11912,Edem2
gut	GO:0008236	serine-type peptidase activity	3.36797e-10	3.36797e-10	CG5390,CG40160,CG9953,Jon65Aiv,Jon65Aiii,Jon74E,CG10472,ea,grass,Jon66Ci,modSP,scaf,yip7,CG2493,iotaTry,hiro,SPE,CG17571,CG32483,CG30025,CG9672,CG5246,CG11911,CG8952,CG9673,CG11912
gut	GO:0017171	serine hydrolase activity	3.63247e-10	3.63247e-10	CG5390,CG40160,CG9953,Jon65Aiv,Jon65Aiii,Jon74E,CG10472,ea,grass,Jon66Ci,modSP,scaf,yip7,CG2493,iotaTry,hiro,SPE,CG17571,CG32483,CG30025,CG9672,CG5246,CG11911,CG8952,CG9673,CG11912
gut	GO:0009986	cell surface	1.38932e-09	1.38932e-09	Cals,prtp,CaBP1,verm,Alp10,dally,Alp5,ATP6AP2,Hmu,Gli,Alp6,Alp9,Ptp69D,serp
gut	GO:0004175	endopeptidase activity	2.72867e-09	2.72867e-09	CG5390,CG40160,cathD,26-29-p,tok,Cp1,Jon65Aiv,Jon65Aiii,Jon74E,CG10472,ea,grass,CG4847,Jon66Ci,modSP,scaf,yip7,CtsB1,tld,iotaTry,SPE,Nrd1,CG17571,CG30025,CG9672,CG5246,CG11911,CG8952,CG9673,CG11912
gut	GO:0004252	serine-type endopeptidase activity	1.1425e-07	1.1425e-07	CG5390,CG40160,Jon65Aiv,Jon65Aiii,Jon74E,CG10472,ea,grass,Jon66Ci,modSP,scaf,yip7,iotaTry,SPE,CG17571,CG30025,CG9672,CG5246,CG11911,CG8952,CG9673,CG11912
gut	GO:0030246	carbohydrate binding	1.71254e-07	1.71254e-07	GCS2alpha,LManV,LManVI,LManII,LManIII,CG1371,lectin-24A,ergic53,bark,Clect27,CG9394,CG9257,LManIV,CG14500,PH4alphaPV,Lerp
gut	HP:0004570	Increased vertebral height	4.41861e-06	4.41861e-06	LManV,LManVI,LManII,LManIII,nan,LManIV
gut	KEGG:04142	Lysosome	6.27344e-06	6.27344e-06	LManV,LManVI,LManII,LManIII,cathD,CG6656,Cp1,DNaseII,CG4847,CtsB1,LManIV,Lerp
gut	HP:0025406	Asthenia	8.41473e-06	8.41473e-06	LManV,LManVI,LManII,LManIII,LManIV
gut	HP:0007232	Spinocerebellar tract disease in lower limbs	8.41473e-06	8.41473e-06	LManV,LManVI,LManII,LManIII,LManIV
gut	GO:0005616	larval serum protein complex	8.78166e-06	8.78166e-06	Lsp1beta,Lsp1gamma,Lsp1alpha,Lsp2
gut	GO:0004559	alpha-mannosidase activity	9.07416e-06	9.07416e-06	LManV,LManVI,LManII,LManIII,LManIV,Edem2
gut	GO:0004553	hydrolase activity, hydrolyzing O-glycosyl compounds	1.14716e-05	1.14716e-05	GCS2alpha,LManV,LManVI,LManII,LManIII,Cht10,Idgf4,verm,LManIV,Mal-A6,serp,Edem2
gut	GO:0015923	mannosidase activity	1.49287e-05	1.49287e-05	LManV,LManVI,LManII,LManIII,LManIV,Edem2
gut	GO:0140096	catalytic activity, acting on a protein	1.68236e-05	1.68236e-05	Ance,CG5390,prtp,CG40160,CG9911,Qsox1,CG8773,cathD,26-29-p,tok,CaBP1,CG9953,CG2915,Cp1,Jon65Aiv,Jon65Aiii,Jon74E,CG10472,ea,grass,CG4847,Fkbp14,Jon66Ci,QC,CG46339,modSP,scaf,yip7,CtsB1,CG2493,tld,iotaTry,hiro,SPE,Nrd1,CG17571,CG32483,CG30025,CG9672,CG5246,CG11999,Ero1L,CG11911,CG8952,CG5849,Pal1,CG9673,Ptp69D,PH4alphaPV,PEK,CG11912
gut	GO:0016798	hydrolase activity, acting on glycosyl bonds	1.75737e-05	1.75737e-05	GCS2alpha,LManV,LManVI,LManII,LManIII,Cht10,Idgf4,verm,LManIV,Mal-A6,CG15533,serp,Edem2
gut	GO:0003824	catalytic activity	2.65567e-05	2.65567e-05	ACC,PPO3,GCS2alpha,LManV,LManVI,LManII,LManIII,Cht10,Idgf4,Ance,Fer2LCH,CG5390,prtp,Yp3,CG40160,CG9911,Qsox1,CG5397,Fer1HCH,CG8773,CG9512,CG5162,cathD,Ldh,26-29-p,Gs2,tok,CG6656,CaBP1,CG9953,CG2915,Cp1,DNaseII,Jon65Aiv,Jon65Aiii,Jon74E,CG10472,ea,grass,fiz,Uggt,Jheh2,Jheh1,CG4847,Fkbp14,verm,CG6839,NTPase,Jon66Ci,QC,Alp10,CG46339,modSP,CG7484,scaf,Alp5,yip7,CtsB1,CG2493,tld,iotaTry,hiro,Jafrac2,SPE,RNaseX25,Tbh,CDase,CG3819,Hmu,yellow-c,Nrd1,CG9394,CG17571,Jheh3,CG32483,CG30025,LManIV,Mal-A6,CG9248,CG9672,NUCB1,CG5246,CG15533,CG11999,Ero1L,Ugt302C1,CG11911,CG8952,CG5849,Pal1,CG3655,CG9673,Gli,Alp6,Alp9,Ptp69D,PH4alphaPV,PEK,serp,CG14205,CG11912,cbc,Edem2
gut	HP:0005791	Cortical thickening of long bone diaphyses	2.90685e-05	2.90685e-05	LManV,LManVI,LManII,LManIII,LManIV
gut	HP:0430022	Abnormality of the sphenoid sinus	2.90685e-05	2.90685e-05	LManV,LManVI,LManII,LManIII,LManIV
gut	HP:0010471	Oligosacchariduria	3.47101e-05	3.47101e-05	GCS2alpha,LManV,LManVI,LManII,LManIII,LManIV
gut	GO:0012505	endomembrane system	3.58662e-05	3.58662e-05	LanA,GCS2alpha,Cals,CG2918,CG1371,Fer2LCH,prtp,CG9911,Qsox1,Fer1HCH,CaBP1,CG2915,ergic53,Sema2a,Uggt,Jheh2,Jheh1,Fkbp14,sel,CG7484,scaf,Obp99a,ATP6AP2,Jafrac2,boca,Tbh,Hmu,CNPYb,CG9257,Jheh3,NUCB1,shg,CG11999,Ero1L,Ugt302C1,Tango1,CG3702,Cnx99A,PH4alphaPV,Lerp,PEK,serp,Edem2
gut	HP:0100039	Thickened cortex of bones	7.6508e-05	7.6508e-05	LManV,LManVI,LManII,LManIII,LManIV
gut	HP:0000935	Thickened cortex of long bones	7.6508e-05	7.6508e-05	LManV,LManVI,LManII,LManIII,LManIV
gut	GO:0110165	cellular anatomical entity	8.04067e-05	8.04067e-05	ACC,LanA,LanB2,Lsp1beta,Lsp1gamma,Lsp1alpha,LanB1,cv-d,Lsp2,PPO3,GCS2alpha,LManV,LManVI,LManII,LManIII,Cals,nan,Tep4,CG2918,CG5080,Cht10,Idgf4,eIF4G1,CG1371,Ance,Fer2LCH,CG5390,prtp,Yp3,CG40160,CG9911,Qsox1,CG5397,Fer1HCH,CG8773,CG5162,cathD,Ldh,26-29-p,Gs2,tok,Spn88Ea,CG6656,CaBP1,CG2915,mesh,Cp1,Spn27A,Gasp,Obp44a,ea,grass,Fas1,ergic53,Cpr47Ec,Sema2a,Uggt,Jheh2,Jheh1,CG4847,Fkbp14,verm,CG6839,NTPase,Dg,bark,sel,CG5867,QC,Alp10,CG46339,modSP,CG7484,dally,CG18067,scaf,Alp5,CtsB1,Muc68Ca,Obp99a,ATP6AP2,tld,iotaTry,CREG,Obp83g,CG31997,Jafrac2,Peritrophin-A,wdp,SPE,Mys45A,boca,RNaseX25,Tbh,CDase,TotA,CG5819,ninaD,CG3819,Hmu,CG2444,yellow-c,CNPYb,Nrd1,CG9394,CG9257,Jheh3,CG13506,LpR2,Phk-3,LManIV,Muc55B,uzip,CG9672,NUCB1,AnxB10,shg,dome,Obp56d,CG15533,CG5758,CG11999,Ero1L,CG44008,Ugt302C1,Tango1,CG17919,CG42336,CG6933,IM33,CG30197,CG5849,cv-2,CG13252,obst-A,Pal1,CG3702,CG8060,CG3655,dsd,CG9673,Gli,CG17145,Alp6,Cnx99A,Alp9,Ptp69D,CG42709,Ctr1B,drpr,PH4alphaPV,Lerp,PEK,serp,Npc2d,CG14205,cv,Spn47C,cbc,Edem2
gut	GO:0006517	protein deglycosylation	0.00012287	0.00012287	LManV,LManVI,LManII,LManIII,LManIV,Edem2
gut	GO:1901564	organonitrogen compound metabolic process	0.000169509	0.000169509	ACC,PPO3,LManV,LManVI,LManII,LManIII,Tep4,Cht10,Idgf4,eIF4G1,Ance,CG5390,CG40160,CG8773,cathD,26-29-p,Gs2,tok,Spn88Ea,CG9953,CG2915,Cp1,Spn27A,Gasp,Jon65Aiv,Jon65Aiii,Jon74E,CG10472,ea,grass,Uggt,CG4847,Fkbp14,verm,Dg,sel,Jon66Ci,QC,CG46339,modSP,scaf,yip7,CtsB1,CG2493,tld,iotaTry,hiro,Jafrac2,Peritrophin-A,SPE,Tbh,CDase,ninaD,Nrd1,CG17571,CG32483,CG30025,LManIV,CG9672,CG5246,CG15533,CG11999,CG44008,CG11911,CG16704,CG6933,IM33,CG8952,CG16713,CG30197,CG5849,obst-A,Pal1,CG8060,CG3655,CG9673,CG17145,Cnx99A,Ptp69D,PH4alphaPV,PEK,serp,Spn47C,CG11912,Edem2
gut	HP:0008821	Hypoplastic inferior ilia	0.000169905	0.000169905	LManV,LManVI,LManII,LManIII,LManIV
gut	HP:0010665	Bilateral coxa valga	0.000169905	0.000169905	LManV,LManVI,LManII,LManIII,LManIV
gut	HP:0001289	Confusion	0.000183109	0.000183109	LManV,LManVI,LManII,LManIII,Tep4,tok,CG46339,LManIV,CG5849
gut	GO:0006013	mannose metabolic process	0.000185148	0.000185148	LManV,LManVI,LManII,LManIII,LManIV
gut	GO:0045735	nutrient reservoir activity	0.00021289	0.00021289	Lsp1beta,Lsp1gamma,Lsp1alpha,Lsp2
gut	GO:0016864	intramolecular oxidoreductase activity, transposing S-S bonds	0.000257476	0.000257476	prtp,CG9911,Qsox1,CaBP1,Ero1L
gut	GO:0003756	protein disulfide isomerase activity	0.000257476	0.000257476	prtp,CG9911,Qsox1,CaBP1,Ero1L
gut	GO:0005783	endoplasmic reticulum	0.000281183	0.000281183	Cals,CG2918,CG1371,prtp,CaBP1,ergic53,Uggt,Jheh2,Jheh1,Fkbp14,sel,CG7484,ATP6AP2,Jafrac2,boca,Hmu,CNPYb,CG9257,Jheh3,CG11999,Ero1L,Tango1,Cnx99A,PH4alphaPV,PEK,Edem2
gut	HP:0002503	Spinocerebellar tract degeneration	0.00033539	0.00033539	LManV,LManVI,LManII,LManIII,LManIV
gut	GO:0043207	response to external biotic stimulus	0.00052462	0.00052462	LanA,LanB1,PPO3,Tep4,Ance,Fer2LCH,Yp3,Fer1HCH,cathD,Spn88Ea,Spn27A,grass,modSP,Jafrac2,SPE,TotA,CG2444,Phk-3,NUCB1,shg,dome,CG17919,IM33,drpr
gut	GO:0051707	response to other organism	0.00052462	0.00052462	LanA,LanB1,PPO3,Tep4,Ance,Fer2LCH,Yp3,Fer1HCH,cathD,Spn88Ea,Spn27A,grass,modSP,Jafrac2,SPE,TotA,CG2444,Phk-3,NUCB1,shg,dome,CG17919,IM33,drpr
gut	GO:0009607	response to biotic stimulus	0.00052462	0.00052462	LanA,LanB1,PPO3,Tep4,Ance,Fer2LCH,Yp3,Fer1HCH,cathD,Spn88Ea,Spn27A,grass,modSP,Jafrac2,SPE,TotA,CG2444,Phk-3,NUCB1,shg,dome,CG17919,IM33,drpr
gut	KEGG:00511	Other glycan degradation	0.000564172	0.000564172	LManV,LManVI,LManII,LManIII,LManIV
gut	HP:0001776	Bilateral talipes equinovarus	0.000606888	0.000606888	LManV,LManVI,LManII,LManIII,LManIV
gut	HP:0011334	Facial shape deformation	0.000606888	0.000606888	LManV,LManVI,LManII,LManIII,LManIV
gut	HP:0031123	Recurrent gastroenteritis	0.000606888	0.000606888	LManV,LManVI,LManII,LManIII,LManIV
gut	GO:0030513	positive regulation of BMP signaling pathway	0.000695969	0.000695969	cv-d,tok,dally,tld,cv-2,cv
gut	GO:0044419	biological process involved in interspecies interaction between organisms	0.000747864	0.000747864	LanA,LanB1,PPO3,Tep4,Ance,Fer2LCH,Yp3,Fer1HCH,cathD,Spn88Ea,Spn27A,grass,modSP,Jafrac2,SPE,TotA,CG2444,Phk-3,NUCB1,shg,dome,CG17919,IM33,drpr
gut	KEGG:04512	ECM-receptor interaction	0.000797737	0.000797737	LanA,LanB2,LanB1,Dg
gut	GO:0033961	cis-stilbene-oxide hydrolase activity	0.000950175	0.000950175	Jheh2,Jheh1,Jheh3
gut	GO:0008096	juvenile hormone epoxide hydrolase activity	0.000950175	0.000950175	Jheh2,Jheh1,Jheh3
gut	GO:0005764	lysosome	0.000990217	0.000990217	LManV,LManVI,LManII,LManIII,cathD,26-29-p,Cp1,CG4847,CtsB1,LManIV,CG15533
gut	HP:0004684	Talipes valgus	0.00102685	0.00102685	LManV,LManVI,LManII,LManIII,LManIV
gut	HP:0003133	Abnormality of the spinocerebellar tracts	0.00102685	0.00102685	LManV,LManVI,LManII,LManIII,LManIV
gut	KEGG:04141	Protein processing in endoplasmic reticulum	0.00106489	0.00106489	GCS2alpha,CG2918,prtp,CaBP1,ergic53,Uggt,Ero1L,Cnx99A,PEK,Edem2
gut	GO:0000323	lytic vacuole	0.00113449	0.00113449	LManV,LManVI,LManII,LManIII,cathD,26-29-p,Cp1,CG4847,CtsB1,LManIV,CG15533
gut	HP:0003302	Spondylolisthesis	0.00164694	0.00164694	LManV,LManVI,LManII,LManIII,LManIV
gut	HP:0031979	Abnormal urine carbohydrate level	0.00179028	0.00179028	GCS2alpha,LManV,LManVI,LManII,LManIII,LManIV
gut	HP:0002980	Femoral bowing	0.0030593	0.0030593	LManV,LManVI,LManII,LManIII,nan,LManIV
gut	GO:0009605	response to external stimulus	0.0033451	0.0033451	LanA,LanB1,Lsp2,PPO3,nan,Tep4,Ance,Fer2LCH,Yp3,Fer1HCH,cathD,tok,Spn88Ea,Spn27A,grass,Fas1,Sema2a,Dg,modSP,dally,ATP6AP2,Jafrac2,SPE,TotA,ninaD,CG2444,CG13506,Phk-3,uzip,NUCB1,shg,dome,CG17919,IM33,Ptp69D,drpr
gut	HP:0001334	Communicating hydrocephalus	0.0037436	0.0037436	LManV,LManVI,LManII,LManIII,LManIV
gut	HP:0000926	Platyspondyly	0.00427459	0.00427459	LManV,LManVI,LManII,LManIII,nan,Alp10,Alp5,LManIV,Alp6,Alp9
gut	GO:0005788	endoplasmic reticulum lumen	0.00470074	0.00470074	CG2918,CaBP1,Uggt,CG7484,boca,PH4alphaPV
gut	GO:0008238	exopeptidase activity	0.00495654	0.00495654	Ance,CG8773,CG9953,CG2915,CG46339,CG2493,hiro,CG32483,CG5849
gut	GO:0031012	extracellular matrix	0.00495685	0.00495685	LanA,LanB2,LanB1,Gasp,Fas1,Cpr47Ec,verm,dally,Muc68Ca,Muc55B,CG5758,obst-A,CG42709,serp
gut	GO:0005509	calcium ion binding	0.00503776	0.00503776	Cals,tok,grass,Fkbp14,Dg,tld,LpR2,NUCB1,AnxB10,shg,CG11377,Cnx99A,Edem2
gut	HP:0005619	Thoracolumbar kyphosis	0.00537445	0.00537445	LManV,LManVI,LManII,LManIII,LManIV
gut	GO:0030414	peptidase inhibitor activity	0.00633878	0.00633878	Tep4,Spn88Ea,Spn27A,CG44008,CG16704,IM33,CG16713,CG30197,Spn47C
gut	HP:0001659	Aortic regurgitation	0.00652705	0.00652705	LManV,LManVI,LManII,LManIII,Tep4,CG46339,LManIV,CG5849
gut	GO:0005975	carbohydrate metabolic process	0.00735005	0.00735005	ACC,GCS2alpha,LManV,LManVI,LManII,LManIII,Cht10,Idgf4,Ldh,verm,Dg,LManIV,Mal-A6,NUCB1,serp,Edem2
gut	HP:0010885	Avascular necrosis	0.00750522	0.00750522	LManV,LManVI,LManII,LManIII,nan,Tep4,CG46339,LManIV,CG5849
gut	HP:0000410	Mixed hearing impairment	0.00751485	0.00751485	LManV,LManVI,LManII,LManIII,LManIV
gut	HP:0000900	Thickened ribs	0.00751485	0.00751485	LManV,LManVI,LManII,LManIII,LManIV
gut	GO:0005773	vacuole	0.00765069	0.00765069	LManV,LManVI,LManII,LManIII,cathD,26-29-p,Cp1,CG4847,CtsB1,ATP6AP2,LManIV,CG15533
gut	GO:0019538	protein metabolic process	0.00776429	0.00776429	LManV,LManVI,LManII,LManIII,Tep4,eIF4G1,Ance,CG5390,CG40160,CG8773,cathD,26-29-p,tok,Spn88Ea,CG9953,CG2915,Cp1,Spn27A,Jon65Aiv,Jon65Aiii,Jon74E,CG10472,ea,grass,Uggt,CG4847,Fkbp14,sel,Jon66Ci,QC,CG46339,modSP,scaf,yip7,CtsB1,CG2493,tld,iotaTry,hiro,Jafrac2,SPE,ninaD,Nrd1,CG17571,CG32483,CG30025,LManIV,CG9672,CG5246,CG11999,CG44008,CG11911,CG16704,IM33,CG8952,CG16713,CG30197,CG5849,CG8060,CG3655,CG9673,Cnx99A,Ptp69D,PH4alphaPV,PEK,Spn47C,CG11912,Edem2
gut	GO:0008039	synaptic target recognition	0.00833745	0.00833745	Lsp2,Sema2a,wdp,CG5758,dsd,Gli,Ptp69D
gut	KEGG:00730	Thiamine metabolism	0.00866366	0.00866366	Alp10,Alp5,Alp6,Alp9
gut	GO:0004867	serine-type endopeptidase inhibitor activity	0.00922373	0.00922373	Tep4,Spn88Ea,Spn27A,CG44008,CG16704,IM33,CG16713,Spn47C
gut	GO:0004301	epoxide hydrolase activity	0.00928491	0.00928491	Jheh2,Jheh1,Jheh3
gut	GO:0009620	response to fungus	0.0101756	0.0101756	Tep4,Fer2LCH,Fer1HCH,Spn27A,grass,modSP,SPE,shg
gut	HP:0100712	Abnormal lumbar spine morphology	0.0102699	0.0102699	LManV,LManVI,LManII,LManIII,LManIV
gut	HP:0012157	Subcortical cerebral atrophy	0.0102699	0.0102699	LManV,LManVI,LManII,LManIII,LManIV
gut	GO:0090100	positive regulation of transmembrane receptor protein serine/threonine kinase signaling pathway	0.0108034	0.0108034	cv-d,tok,dally,tld,cv-2,cv
gut	GO:0008038	neuron recognition	0.0108724	0.0108724	Lsp2,tok,Fas1,Sema2a,wdp,uzip,CG5758,dsd,Gli,Ptp69D
gut	GO:0004857	enzyme inhibitor activity	0.0114813	0.0114813	Tep4,Spn88Ea,Spn27A,CG44008,CG16704,IM33,CG16713,CG30197,CG8060,Spn47C
gut	GO:0061134	peptidase regulator activity	0.0117167	0.0117167	Tep4,Spn88Ea,Spn27A,CG44008,CG16704,IM33,CG16713,CG30197,Spn47C
gut	HP:0002748	Rickets	0.012572	0.012572	Jheh2,Jheh1,Alp10,Alp5,Jheh3,Alp6,Alp9
gut	TF:M02363	Factor: slou; motif: TTAATTR	0.0130865	0.0130865	ACC,LanB2,Lsp1beta,Lsp1alpha,LanB1,PPO3,GCS2alpha,LManV,LManVI,LManII,LManIII,Cals,nan,Tep4,CG2918,CG5080,Cht10,Idgf4,eIF4G1,CG1371,Ance,CG2233,Fer2LCH,CG40160,CG9911,Qsox1,CG5397,Fer1HCH,CG8773,CG9512,CG5162,cathD,Ldh,Gs2,tok,CG6656,CaBP1,CG9953,CG2915,mesh,Cp1,Spn27A,DNaseII,Jon65Aiv,Jon65Aiii,Jon74E,CG10472,ea,grass,fiz,ergic53,Sema2a,Jheh2,CG4847,Fkbp14,verm,CG6839,NTPase,Dg,bark,sel,CG5867,QC,Alp10,Clect27,CG46339,modSP,CG7484,dally,CG18067,scaf,Alp5,CG9691,udt,iotaTry,CREG,CG5506,Obp83g,CG7953,Jafrac2,Peritrophin-A,wdp,Mys45A,RNaseX25,Tbh,TotA,ninaD,CG3819,Hmu,CG2444,yellow-c,CNPYb,CG9394,CG32483,CG13506,CG30025,Phk-3,LManIV,CG11378,Muc55B,CG9672,AnxB10,shg,dome,Obp56d,qsm,CG3987,CG15533,CG5758,Ero1L,CG44008,CG11911,Tango1,CG17919,CG34026,CG42336,CG6933,CG11377,IM33,CG8952,CG16713,CG5849,CG13252,Pal1,CG3702,frm,CG16775,CG8060,CG3655,CG14933,Gli,CG17145,Alp6,Cnx99A,Alp9,Ptp69D,CG42709,Ctr1B,drpr,PH4alphaPV,CG46025,PEK,serp,CG14205,cv,CG11912,cbc,Edem2
gut	TF:M02294	Factor: CG15696; motif: TTAATTR	0.0130865	0.0130865	ACC,LanB2,Lsp1beta,Lsp1alpha,LanB1,PPO3,GCS2alpha,LManV,LManVI,LManII,LManIII,Cals,nan,Tep4,CG2918,CG5080,Cht10,Idgf4,eIF4G1,CG1371,Ance,CG2233,Fer2LCH,CG40160,CG9911,Qsox1,CG5397,Fer1HCH,CG8773,CG9512,CG5162,cathD,Ldh,Gs2,tok,CG6656,CaBP1,CG9953,CG2915,mesh,Cp1,Spn27A,DNaseII,Jon65Aiv,Jon65Aiii,Jon74E,CG10472,ea,grass,fiz,ergic53,Sema2a,Jheh2,CG4847,Fkbp14,verm,CG6839,NTPase,Dg,bark,sel,CG5867,QC,Alp10,Clect27,CG46339,modSP,CG7484,dally,CG18067,scaf,Alp5,CG9691,udt,iotaTry,CREG,CG5506,Obp83g,CG7953,Jafrac2,Peritrophin-A,wdp,Mys45A,RNaseX25,Tbh,TotA,ninaD,CG3819,Hmu,CG2444,yellow-c,CNPYb,CG9394,CG32483,CG13506,CG30025,Phk-3,LManIV,CG11378,Muc55B,CG9672,AnxB10,shg,dome,Obp56d,qsm,CG3987,CG15533,CG5758,Ero1L,CG44008,CG11911,Tango1,CG17919,CG34026,CG42336,CG6933,CG11377,IM33,CG8952,CG16713,CG5849,CG13252,Pal1,CG3702,frm,CG16775,CG8060,CG3655,CG14933,Gli,CG17145,Alp6,Cnx99A,Alp9,Ptp69D,CG42709,Ctr1B,drpr,PH4alphaPV,CG46025,PEK,serp,CG14205,cv,CG11912,cbc,Edem2
gut	GO:0008037	cell recognition	0.0157503	0.0157503	Lsp2,tok,Fas1,Sema2a,wdp,uzip,CG5758,dsd,Gli,Ptp69D
gut	GO:0004035	alkaline phosphatase activity	0.0173553	0.0173553	Alp10,Alp5,Alp6,Alp9
gut	GO:0016803	ether hydrolase activity	0.0183569	0.0183569	Jheh2,Jheh1,Jheh3
gut	GO:0098595	perivitelline space	0.0231315	0.0231315	Spn27A,ea,dally,CtsB1
gut	GO:0031225	anchored component of membrane	0.0233189	0.0233189	Fas1,Alp10,dally,Alp5,Alp6,Alp9
gut	HP:0000297	Facial hypotonia	0.0245825	0.0245825	GCS2alpha,LManV,LManVI,LManII,LManIII,LManIV
gut	GO:0010466	negative regulation of peptidase activity	0.0255546	0.0255546	Tep4,Spn88Ea,Spn27A,CG44008,CG16704,IM33,CG16713,CG30197,Spn47C
gut	GO:0090092	regulation of transmembrane receptor protein serine/threonine kinase signaling pathway	0.0260514	0.0260514	cv-d,CG1371,tok,dally,tld,cv-2,cv
gut	WP:WP3830	Toll, IMD, JAK/STAT Pathways for Immune Response to Pathogens	0.0289048	0.0289048	grass,dome
gut	HP:0000977	Soft skin	0.029956	0.029956	LManV,LManVI,LManII,LManIII,LManIV
gut	HP:0004798	Recurrent infection of the gastrointestinal tract	0.029956	0.029956	LManV,LManVI,LManII,LManIII,LManIV
gut	GO:0004866	endopeptidase inhibitor activity	0.0335509	0.0335509	Tep4,Spn88Ea,Spn27A,CG44008,CG16704,IM33,CG16713,Spn47C
gut	TF:M00487	Factor: mtTFA; motif: KNCTTATCNNN	0.0340316	0.0340316	LanB2,Lsp2,LManV,mesh,DNaseII,Jon65Aiii,CG10472,NTPase,Obp99a,udt,TotA,CG5819,CG32483,CG5246,CG44008,CG8060,CG14933
gut	GO:0032925	regulation of activin receptor signaling pathway	0.0352989	0.0352989	CG1371,tok,tld
gut	GO:0009617	response to bacterium	0.0361432	0.0361432	LanB1,Ance,Yp3,cathD,grass,modSP,Jafrac2,SPE,TotA,Phk-3,NUCB1,dome,CG17919,IM33,drpr
gut	HP:0000746	Delusions	0.0365141	0.0365141	LManV,LManVI,LManII,LManIII,Cht10,Idgf4,LManIV
gut	GO:0008061	chitin binding	0.0365328	0.0365328	Cht10,Idgf4,Gasp,verm,Peritrophin-A,CG6933,obst-A,CG17145,serp
gut	GO:0061135	endopeptidase regulator activity	0.0415252	0.0415252	Tep4,Spn88Ea,Spn27A,CG44008,CG16704,IM33,CG16713,Spn47C
gut	GO:0007472	wing disc morphogenesis	0.0474823	0.0474823	cv-d,tok,Spn88Ea,Fkbp14,Dg,dally,scaf,ATP6AP2,tld,shg,dome,cv-2,Pal1,Gli,cv
heart	GO:0005576	extracellular region	4.69326e-26	4.69326e-26	Tig,Pxn,Ten-m,cv-d,GCS2alpha,Cals,CG2918,Cht10,CG9331,Idgf4,Ance,Fer2LCH,CG5390,CG40160,CG5397,CG10359,Fer1HCH,CG5162,cathD,Spn42Da,Spn88Ea,CG6656,Spn28Dc,CG4408,Gasp,fon,Obp44a,Fas1,Sema2a,CG4847,verm,CG5867,QC,modSP,Sema1b,Obp99a,ATP6AP2,Spn77Ba,iotaTry,Obp83g,Peritrophin-A,Spn88Eb,Tbh,CG11852,CG18563,NimB5,CG15201,Phk-3,amon,CG15293,CG5758,Obp56e,nw
heart	GO:0005615	extracellular space	4.02387e-15	4.02387e-15	Pxn,cv-d,CG2918,Ance,CG5390,CG40160,CG5397,CG10359,CG5162,Spn42Da,Spn88Ea,CG6656,Spn28Dc,CG4408,Gasp,Fas1,Sema2a,CG4847,CG5867,Sema1b,Spn77Ba,iotaTry,Peritrophin-A,Spn88Eb,Tbh,CG11852,CG18563,CG15201,Phk-3,amon,CG5758,Obp56e,nw
heart	KEGG:04142	Lysosome	0.000745544	0.000745544	LManV,LManVI,cathD,CG6656,CG4847,LManIV
heart	HP:0004570	Increased vertebral height	0.00234128	0.00234128	LManV,LManVI,nan,LManIV
heart	GO:0004553	hydrolase activity, hydrolyzing O-glycosyl compounds	0.00240549	0.00240549	GCS2alpha,LManV,LManVI,Cht10,Idgf4,verm,LManIV
heart	HP:0007957	Corneal opacity	0.00444704	0.00444704	Pxn,Ten-m,GCS2alpha,LManV,LManVI,nan,Fas1,Fur2,LManIV,CG5758
heart	KEGG:00511	Other glycan degradation	0.00550011	0.00550011	LManV,LManVI,LManIV
heart	GO:0009605	response to external stimulus	0.00665159	0.00665159	Tig,Ten-m,nan,CG6867,Ance,Fer2LCH,Fer1HCH,cathD,Spn88Ea,Spn28Dc,fon,Fas1,Sema2a,modSP,Sema1b,ATP6AP2,Spn77Ba,Spn88Eb,NimB5,Rrp6,Phk-3,uzip
heart	HP:0010471	Oligosacchariduria	0.00779088	0.00779088	GCS2alpha,LManV,LManVI,LManIV
heart	GO:0004867	serine-type endopeptidase inhibitor activity	0.00808974	0.00808974	Spn42Da,Spn88Ea,Spn28Dc,Spn77Ba,Spn88Eb,CG14298
heart	GO:0016798	hydrolase activity, acting on glycosyl bonds	0.0103632	0.0103632	GCS2alpha,LManV,LManVI,Cht10,Idgf4,verm,LManIV
heart	GO:0110165	cellular anatomical entity	0.0131178	0.0131178	Tig,Pxn,Ten-m,cv-d,GCS2alpha,LManV,LManVI,Cals,MetRS,nan,CG2918,Cht10,CG9331,Idgf4,cora,Clbn,CG6867,Ance,GlnRS,Fer2LCH,CG5390,CG40160,CG9911,CG5397,CG10359,Fer1HCH,CG8773,CG5162,cathD,Spn42Da,Spn88Ea,CG6656,Spn28Dc,CG4408,Gasp,fon,Obp44a,AIMP1,Fas1,Sema2a,Jheh2,CG4847,verm,CG3397,CG5867,QC,His2A:CG33853,His2A:CG33856,His2A:CG33859,BicD,Alp10,modSP,Sema1b,Fur2,Obp99a,ATP6AP2,Spn77Ba,iotaTry,Obp83g,Peritrophin-A,yps,Spn88Eb,Tbh,CG11852,Nph,CG18563,NimB5,c11.1,Rrp6,CG15201,Phk-3,LManIV,amon,uzip,pzg,nahoda,CG15293,CG5758,CG8507,CG15099,CG14298,CG9018,Obp56e,CG9917,CG17904,AANATL4,nw
heart	GO:0017101	aminoacyl-tRNA synthetase multienzyme complex	0.0171302	0.0171302	MetRS,GlnRS,AIMP1
heart	GO:0004866	endopeptidase inhibitor activity	0.0224665	0.0224665	Spn42Da,Spn88Ea,Spn28Dc,Spn77Ba,Spn88Eb,CG14298
heart	HP:0007232	Spinocerebellar tract disease in lower limbs	0.0230828	0.0230828	LManV,LManVI,LManIV
heart	HP:0025406	Asthenia	0.0230828	0.0230828	LManV,LManVI,LManIV
heart	GO:0061135	endopeptidase regulator activity	0.0266385	0.0266385	Spn42Da,Spn88Ea,Spn28Dc,Spn77Ba,Spn88Eb,CG14298
heart	GO:0030414	peptidase inhibitor activity	0.0266385	0.0266385	Spn42Da,Spn88Ea,Spn28Dc,Spn77Ba,Spn88Eb,CG14298
heart	GO:0035007	regulation of melanization defense response	0.0291764	0.0291764	Spn28Dc,modSP,Spn77Ba
heart	GO:0070288	ferritin complex	0.0338048	0.0338048	Fer2LCH,Fer1HCH
heart	GO:0008043	intracellular ferritin complex	0.0338048	0.0338048	Fer2LCH,Fer1HCH
heart	HP:0005791	Cortical thickening of long bone diaphyses	0.0400955	0.0400955	LManV,LManVI,LManIV
heart	HP:0430022	Abnormality of the sphenoid sinus	0.0400955	0.0400955	LManV,LManVI,LManIV
heart	GO:0004559	alpha-mannosidase activity	0.0403802	0.0403802	LManV,LManVI,LManIV
heart	GO:0061134	peptidase regulator activity	0.0408407	0.0408407	Spn42Da,Spn88Ea,Spn28Dc,Spn77Ba,Spn88Eb,CG14298
heart	GO:0006013	mannose metabolic process	0.0414584	0.0414584	LManV,LManVI,LManIV
hemocytes	GO:0005576	extracellular region	3.06842e-28	3.06842e-28	Hml,LanA,Tig,LanB2,Ppn,trol,Pxn,LanB1,Ten-m,cv-d,Tep4,Idgf6,mfas,fat-spondin,Ance,Fer2LCH,CG5390,vkg,Qsox1,CG5397,Fer1HCH,26-29-p,Glt,CG6656,CG2915,CG3505,Spn27A,Hexo2,Col4a1,Idgf2,Sema2a,NimB4,CG14990,Ance-5,modSP,CtsB1,betaGlu,CDase,NimB5,CG2444,CG33459,SPARC,svr,CG18478,CG31827,Sgs7,Sgs8,NimB1
hemocytes	GO:0005615	extracellular space	4.84148e-16	4.84148e-16	Hml,Pxn,cv-d,Tep4,Idgf6,mfas,Ance,CG5390,vkg,Qsox1,CG5397,26-29-p,CG6656,CG2915,Spn27A,Hexo2,Col4a1,Idgf2,Sema2a,CG14990,Ance-5,CtsB1,betaGlu,CG2444,CG33459,SPARC,svr,CG18478,CG31827,Sgs7
hemocytes	GO:0008233	peptidase activity	1.52034e-14	1.52034e-14	Ppn,Ance,CG5390,26-29-p,Nepl19,MP1,CG2915,CG3505,Nep7,CG9372,CG14990,Ance-5,modSP,Nepl20,CG33465,yip7,CtsB1,Fur2,CG2493,CG4259,CG34437,CG33459,svr,Nepl9,CG4927,CG18478,CG31827,CG30283
hemocytes	GO:0062023	collagen-containing extracellular matrix	2.05535e-13	2.05535e-13	LanA,Tig,LanB2,Ppn,trol,Pxn,LanB1,vkg,Glt,Col4a1,SPARC
hemocytes	GO:0005604	basement membrane	5.71815e-13	5.71815e-13	LanA,Tig,LanB2,Ppn,trol,LanB1,vkg,Glt,Col4a1
hemocytes	GO:0004175	endopeptidase activity	1.86634e-12	1.86634e-12	Ppn,CG5390,26-29-p,Nepl19,MP1,CG3505,Nep7,CG9372,CG14990,modSP,Nepl20,CG33465,yip7,CtsB1,Fur2,CG4259,CG34437,CG33459,Nepl9,CG4927,CG18478,CG31827,CG30283
hemocytes	GO:0006508	proteolysis	1.74895e-11	1.74895e-11	Ppn,Tep4,fat-spondin,Ance,CG5390,26-29-p,Nepl19,MP1,CG2915,CG3505,Spn27A,Nep7,CG9372,CG14990,Ance-5,sel,modSP,Nepl20,CG33465,yip7,CtsB1,Fur2,CG2493,CG4259,CG34437,CG33459,svr,Nepl9,CG4927,CG18478,CG31827,CG30283
hemocytes	GO:0031012	extracellular matrix	1.99608e-11	1.99608e-11	Hml,LanA,Tig,LanB2,Ppn,trol,Pxn,LanB1,Ten-m,mfas,fat-spondin,vkg,Glt,Col4a1,SPARC,Sgs7,Sgs8
hemocytes	KEGG:04512	ECM-receptor interaction	6.19676e-11	6.19676e-11	Hml,LanA,LanB2,LanB1,vkg,Col4a1
hemocytes	GO:0008236	serine-type peptidase activity	2.75769e-10	2.75769e-10	CG5390,MP1,CG3505,CG9372,CG14990,modSP,CG33465,yip7,Fur2,CG2493,CG4259,CG34437,CG33459,svr,CG4927,CG18478,CG31827,CG30283
hemocytes	GO:0017171	serine hydrolase activity	2.91583e-10	2.91583e-10	CG5390,MP1,CG3505,CG9372,CG14990,modSP,CG33465,yip7,Fur2,CG2493,CG4259,CG34437,CG33459,svr,CG4927,CG18478,CG31827,CG30283
hemocytes	GO:0004252	serine-type endopeptidase activity	1.12882e-08	1.12882e-08	CG5390,MP1,CG3505,CG9372,CG14990,modSP,CG33465,yip7,Fur2,CG4259,CG34437,CG33459,CG4927,CG18478,CG31827,CG30283
hemocytes	GO:0016787	hydrolase activity	5.21502e-08	5.21502e-08	Ppn,Idgf6,Ance,CG5390,CG5397,26-29-p,Nepl19,MP1,Glt,CG6656,CG2915,CG3505,Hexo2,Nep7,CG9372,Idgf2,CG14990,Ance-5,modSP,Nepl20,CG33465,yip7,CtsB1,Fur2,CG2493,CG4259,CG34437,betaGlu,CDase,CG33459,LManI,svr,Nepl9,CG4927,CG18478,CG31827,Gal,CG30283
hemocytes	GO:0071711	basement membrane organization	9.55418e-08	9.55418e-08	LanA,LanB2,Pxn,LanB1,vkg,Col4a1,SPARC
hemocytes	GO:0030198	extracellular matrix organization	6.79045e-07	6.79045e-07	LanA,LanB2,Ppn,Pxn,LanB1,mfas,vkg,Col4a1,SPARC
hemocytes	GO:0140096	catalytic activity, acting on a protein	8.57258e-07	8.57258e-07	Ppn,Ance,CG5390,Qsox1,26-29-p,Nepl19,MP1,CG2915,CG3505,Nep7,CG9372,CG14990,Ance-5,modSP,Nepl20,CG33465,yip7,CtsB1,Fur2,CG2493,CG4259,CG34437,CG33459,CG14715,svr,Nepl9,CG4927,CG18478,CG31827,Pgant9,CG30283
hemocytes	GO:0043207	response to external biotic stimulus	2.45916e-06	2.45916e-06	Hml,LanA,LanB1,Tep4,Ance,Fer2LCH,Fer1HCH,MP1,Glt,Spn27A,CG9372,NimB4,modSP,NimB5,CG2444,NimB1,eater,NimC1
hemocytes	GO:0009607	response to biotic stimulus	2.45916e-06	2.45916e-06	Hml,LanA,LanB1,Tep4,Ance,Fer2LCH,Fer1HCH,MP1,Glt,Spn27A,CG9372,NimB4,modSP,NimB5,CG2444,NimB1,eater,NimC1
hemocytes	GO:0051707	response to other organism	2.45916e-06	2.45916e-06	Hml,LanA,LanB1,Tep4,Ance,Fer2LCH,Fer1HCH,MP1,Glt,Spn27A,CG9372,NimB4,modSP,NimB5,CG2444,NimB1,eater,NimC1
hemocytes	GO:0044419	biological process involved in interspecies interaction between organisms	3.35995e-06	3.35995e-06	Hml,LanA,LanB1,Tep4,Ance,Fer2LCH,Fer1HCH,MP1,Glt,Spn27A,CG9372,NimB4,modSP,NimB5,CG2444,NimB1,eater,NimC1
hemocytes	GO:0043062	extracellular structure organization	4.42275e-06	4.42275e-06	LanA,LanB2,Ppn,Pxn,LanB1,mfas,vkg,Col4a1,SPARC
hemocytes	GO:0009605	response to external stimulus	3.60107e-05	3.60107e-05	Hml,LanA,Tig,Ppn,trol,LanB1,Ten-m,Tep4,Ance,Fer2LCH,Fer1HCH,MP1,Glt,Spn27A,CG9372,Sema2a,NimB4,modSP,nan,NimB5,CG2444,NimB1,eater,NimC1
hemocytes	GO:0022610	biological adhesion	5.00432e-05	5.00432e-05	LanA,Tig,LanB2,Ppn,LanB1,Ten-m,mfas,fat-spondin,SPARC,Sgs7,Sgs8,eater
hemocytes	GO:0070831	basement membrane assembly	6.68795e-05	6.68795e-05	LanB2,Pxn,LanB1,SPARC
hemocytes	KEGG:04142	Lysosome	0.000179535	0.000179535	CG6656,Hexo2,CtsB1,betaGlu,LManI,Gal
hemocytes	GO:0009620	response to fungus	0.000367058	0.000367058	Tep4,Fer2LCH,Fer1HCH,MP1,Spn27A,CG9372,modSP
hemocytes	GO:0008237	metallopeptidase activity	0.000474775	0.000474775	Ppn,Ance,Nepl19,CG2915,Nep7,Ance-5,Nepl20,svr,Nepl9
hemocytes	KEGG:00531	Glycosaminoglycan degradation	0.000763533	0.000763533	Hexo2,betaGlu,Gal
hemocytes	GO:0034446	substrate adhesion-dependent cell spreading	0.00092301	0.00092301	LanA,Tig,LanB2,LanB1
hemocytes	GO:0098542	defense response to other organism	0.000946511	0.000946511	Hml,LanA,LanB1,Tep4,MP1,Glt,Spn27A,NimB4,modSP,NimB5,CG2444,NimB1,eater,NimC1
hemocytes	GO:0006952	defense response	0.00126677	0.00126677	Hml,LanA,LanB1,Tep4,MP1,Glt,Spn27A,NimB4,modSP,NimB5,CG2444,NimB1,eater,NimC1
hemocytes	KEGG:00511	Other glycan degradation	0.00253423	0.00253423	Hexo2,LManI,Gal
hemocytes	HP:0000768	Pectus carinatum	0.0026031	0.0026031	trol,Tep4,Nepl19,Nep7,Nepl20,nan,betaGlu,LManI
hemocytes	GO:0031589	cell-substrate adhesion	0.00284732	0.00284732	LanA,Tig,LanB2,LanB1,eater
hemocytes	GO:0007155	cell adhesion	0.00287625	0.00287625	LanA,Tig,LanB2,Ppn,LanB1,Ten-m,mfas,fat-spondin,SPARC,eater
hemocytes	KEGG:00604	Glycosphingolipid biosynthesis - ganglio series	0.00427816	0.00427816	Hexo2,Gal
hemocytes	GO:0003824	catalytic activity	0.00712417	0.00712417	Ppn,Pxn,Idgf6,Irc,Ance,Fer2LCH,CG5390,Qsox1,CG5397,Fer1HCH,26-29-p,Nepl19,MP1,Glt,CG6656,CG2915,CG3505,Hexo2,Nep7,CG9372,Idgf2,CG14990,Ance-5,modSP,CG7484,Nepl20,CG33465,yip7,CtsB1,Fur2,CG2493,CG4259,CG34437,betaGlu,CDase,scf,CG33459,CG14715,LManI,svr,Nepl9,CG4927,CG18478,CG31827,Pgant9,Gal,CG30283
hemocytes	HP:0012115	Hepatitis	0.00762267	0.00762267	Tep4,Nepl19,Nep7,Nepl20,betaGlu,CG30283
hemocytes	HP:0000123	Nephritis	0.0108504	0.0108504	Tep4,vkg,Nepl19,Nep7,Nepl20
hemocytes	GO:0085029	extracellular matrix assembly	0.0129894	0.0129894	LanB2,Pxn,LanB1,SPARC
hemocytes	GO:0030246	carbohydrate binding	0.0157737	0.0157737	lectin-22C,lectin-28C,betaGlu,CG7763,LManI,lectin-24Db,Pgant9
hemocytes	HP:0003155	Elevated alkaline phosphatase	0.0169897	0.0169897	Nepl19,Nep7,Nepl20,nan,Nepl9,CG30283
hemocytes	GO:0019538	protein metabolic process	0.0181453	0.0181453	Ppn,Tep4,fat-spondin,Ance,CG5390,26-29-p,Nepl19,MP1,CG2915,CG3505,Spn27A,Nep7,CG9372,CG14990,Ance-5,sel,modSP,Nepl20,CG33465,yip7,CtsB1,Fur2,CG2493,CG4259,CG34437,CG33459,CG14715,LManI,svr,Nepl9,CG4927,CG18478,CG31827,Pgant9,CG30283
hemocytes	GO:0004553	hydrolase activity, hydrolyzing O-glycosyl compounds	0.0186157	0.0186157	Idgf6,Hexo2,Idgf2,betaGlu,LManI,Gal
hemocytes	GO:0008043	intracellular ferritin complex	0.0193274	0.0193274	Fer2LCH,Fer1HCH
hemocytes	GO:0070288	ferritin complex	0.0193274	0.0193274	Fer2LCH,Fer1HCH
hemocytes	GO:0098645	collagen network	0.0193274	0.0193274	vkg,Col4a1
hemocytes	GO:0098644	complex of collagen trimers	0.0193274	0.0193274	vkg,Col4a1
hemocytes	GO:0098642	network-forming collagen trimer	0.0193274	0.0193274	vkg,Col4a1
hemocytes	GO:0098651	basement membrane collagen trimer	0.0193274	0.0193274	vkg,Col4a1
hemocytes	GO:0005587	collagen type IV trimer	0.0193274	0.0193274	vkg,Col4a1
hemocytes	GO:0033627	cell adhesion mediated by integrin	0.0221362	0.0221362	LanA,Tig,LanB2,LanB1
hemocytes	TF:M00140_1	Factor: Bcd; motif: SGGATTAA; match class: 1	0.0304123	0.0304123	Fer2LCH,Fer1HCH,CG14629,LManI
hemocytes	GO:0004180	carboxypeptidase activity	0.0416728	0.0416728	Ance,CG2915,Ance-5,svr
muscle	GO:0005576	extracellular region	3.73116e-11	3.73116e-11	LanA,LanB2,Pxn,GCS2alpha,Cals,CG31999,Ndg,Fer2LCH,frac,Yp3,CG40160,sog,CG10359,Fer1HCH,Sdr,cathD,Nepl13,ltl,Cp1,Obp44a,dlp,Sgs5,dally,CtsB1,ATP6AP2,CREG,magu,RNaseX25,CG12163,Cul3,Sulf1,ITP,myo,CG10433
muscle	GO:0062023	collagen-containing extracellular matrix	2.0402e-09	2.0402e-09	LanA,LanB2,Pxn,CG31999,Ndg,CG10359,dlp,dally,magu
muscle	GO:0022625	cytosolic large ribosomal subunit	1.56801e-05	1.56801e-05	RpL7A,RpL6,RpL8,RpL11,RpL15,RpL34b,RpL24-like
muscle	GO:0031012	extracellular matrix	2.45599e-05	2.45599e-05	LanA,LanB2,Pxn,CG31999,Ndg,frac,CG10359,ltl,dlp,Sgs5,dally,magu
muscle	GO:0022626	cytosolic ribosome	7.7081e-05	7.7081e-05	RpL7A,RpL6,RpL8,RpL11,RpL15,RpL34b,RpS26,RpL24-like
muscle	GO:0005615	extracellular space	0.000258713	0.000258713	Pxn,Ndg,Yp3,CG40160,sog,CG10359,Sdr,ltl,Cp1,CtsB1,CREG,magu,RNaseX25,CG12163,Sulf1,ITP,myo,CG10433
muscle	GO:0098595	perivitelline space	0.000913154	0.000913154	dlp,dally,CtsB1,CG12163
muscle	GO:0015934	large ribosomal subunit	0.00112808	0.00112808	RpL7A,RpL6,RpL8,RpL11,RpL15,RpL34b,RpL24-like
muscle	GO:0005604	basement membrane	0.00257935	0.00257935	LanA,LanB2,Ndg,magu
muscle	GO:0009986	cell surface	0.00294397	0.00294397	Cals,dlp,dally,ATP6AP2,Nlg1,Sulf1
muscle	GO:0044391	ribosomal subunit	0.00380624	0.00380624	RpL7A,RpL6,RpL8,RpL11,RpL15,RpL34b,RpS26,RpL24-like
muscle	GO:0003735	structural constituent of ribosome	0.00760251	0.00760251	RpL7A,RpL6,RpL8,RpL11,RpL15,RpL34b,RpS26,RpL24-like
muscle	GO:0005840	ribosome	0.00811454	0.00811454	RpL7A,RpL6,RpL8,RpL11,RpL15,RpL34b,RpS26,RpL24-like
muscle	GO:0030198	extracellular matrix organization	0.00897289	0.00897289	LanA,LanB2,Pxn,CG31999,Ndg,magu
muscle	GO:0002181	cytoplasmic translation	0.00903796	0.00903796	RpL7A,RpL6,RpL8,RpL11,RpL15,RpL34b,RpS26,RpL24-like
muscle	KEGG:04142	Lysosome	0.0104246	0.0104246	cathD,Cp1,Ppt2,CtsB1,CG12163,CG5863
muscle	GO:0070831	basement membrane assembly	0.0115645	0.0115645	LanB2,Pxn,Ndg
muscle	KEGG:03010	Ribosome	0.0155201	0.0155201	RpL7A,RpL6,RpL8,RpL11,RpL15,RpL34b,RpS26,RpL24-like
muscle	GO:0071711	basement membrane organization	0.0180804	0.0180804	LanA,LanB2,Pxn,Ndg
muscle	GO:0005509	calcium ion binding	0.0243689	0.0243689	Cals,CG31999,Ndg,frac,magu,scf,CG31650,alpha-Man-Ia
muscle	GO:0070288	ferritin complex	0.0250798	0.0250798	Fer2LCH,Fer1HCH
muscle	GO:0008043	intracellular ferritin complex	0.0250798	0.0250798	Fer2LCH,Fer1HCH
muscle	GO:0009897	external side of plasma membrane	0.0274975	0.0274975	dlp,dally,ATP6AP2
muscle	GO:0043062	extracellular structure organization	0.0294547	0.0294547	LanA,LanB2,Pxn,CG31999,Ndg,magu
muscle	GO:0007167	enzyme linked receptor protein signaling pathway	0.0405829	0.0405829	sog,Sdr,ltl,CG10702,dlp,dally,magu,Cul3,Sulf1,myo
neurons	GO:0005576	extracellular region	6.89991e-14	6.89991e-14	LanA,LanB2,LanB1,cv-d,GCS2alpha,Idgf4,Ance,Fer2LCH,CG5390,CG40160,CG10359,Fer1HCH,Sdr,cathD,CG6656,Obp44a,Fas1,Sema2a,QC,CG18067,Obp99a,ATP6AP2,Tbh,CG7587,CG15201,amon,CG15203,CG17739
neurons	GO:0005615	extracellular space	9.30159e-05	9.30159e-05	cv-d,Ance,CG5390,CG40160,CG10359,Sdr,CG6656,Fas1,Sema2a,CG18067,Tbh,CG15201,amon,CG15203
neurons	KEGG:04512	ECM-receptor interaction	0.000164866	0.000164866	LanA,LanB2,LanB1
neurons	GO:0062023	collagen-containing extracellular matrix	0.00444284	0.00444284	LanA,LanB2,LanB1,CG10359
neurons	GO:0070288	ferritin complex	0.00719232	0.00719232	Fer2LCH,Fer1HCH
neurons	GO:0008043	intracellular ferritin complex	0.00719232	0.00719232	Fer2LCH,Fer1HCH
neurons	GO:0009605	response to external stimulus	0.00831581	0.00831581	LanA,LanB1,nan,CG6867,Ance,Fer2LCH,Fer1HCH,Sdr,cathD,Fas1,Sema2a,ATP6AP2,uzip,CG15203,RhoGEF3
neurons	GO:0031012	extracellular matrix	0.0103611	0.0103611	LanA,LanB2,LanB1,CG10359,Fas1,CG7587,CG17739
neurons	GO:0034446	substrate adhesion-dependent cell spreading	0.013231	0.013231	LanA,LanB2,LanB1
neurons	GO:0005604	basement membrane	0.0145662	0.0145662	LanA,LanB2,LanB1
neurons	GO:0008199	ferric iron binding	0.0213653	0.0213653	Fer2LCH,Fer1HCH
neurons	GO:0097577	sequestering of iron ion	0.0494524	0.0494524	Fer2LCH,Fer1HCH
neurons	GO:1990461	detoxification of iron ion	0.0494524	0.0494524	Fer2LCH,Fer1HCH
neurons	GO:0006880	intracellular sequestering of iron ion	0.0494524	0.0494524	Fer2LCH,Fer1HCH
neurons	GO:0098711	iron ion import across plasma membrane	0.0494524	0.0494524	Fer2LCH,Fer1HCH
oenocyte	GO:0005576	extracellular region	6.41845e-06	6.41845e-06	Fer2LCH,Fer1HCH,cathD,26-29-p,CG6656,CG15201,Lectin-galC1,Obp56d,CG31145,CG16799
oenocyte	GO:0008043	intracellular ferritin complex	0.000304868	0.000304868	Fer2LCH,Fer1HCH
oenocyte	GO:0070288	ferritin complex	0.000304868	0.000304868	Fer2LCH,Fer1HCH
oenocyte	GO:0008199	ferric iron binding	0.00251868	0.00251868	Fer2LCH,Fer1HCH
oenocyte	KEGG:04142	Lysosome	0.00276108	0.00276108	cathD,CG6656,CG8646
oenocyte	GO:0006880	intracellular sequestering of iron ion	0.00316152	0.00316152	Fer2LCH,Fer1HCH
oenocyte	GO:1990461	detoxification of iron ion	0.00316152	0.00316152	Fer2LCH,Fer1HCH
oenocyte	GO:0098711	iron ion import across plasma membrane	0.00316152	0.00316152	Fer2LCH,Fer1HCH
oenocyte	GO:0097577	sequestering of iron ion	0.00316152	0.00316152	Fer2LCH,Fer1HCH
oenocyte	GO:0033212	iron import into cell	0.00631876	0.00631876	Fer2LCH,Fer1HCH
oenocyte	GO:0061687	detoxification of inorganic compound	0.00631876	0.00631876	Fer2LCH,Fer1HCH
oenocyte	GO:0004322	ferroxidase activity	0.0117113	0.0117113	Fer2LCH,Fer1HCH
oenocyte	GO:0016724	oxidoreductase activity, oxidizing metal ions, oxygen as acceptor	0.0117113	0.0117113	Fer2LCH,Fer1HCH
oenocyte	GO:0008198	ferrous iron binding	0.0117113	0.0117113	Fer2LCH,Fer1HCH
oenocyte	GO:0051238	sequestering of metal ion	0.0157755	0.0157755	Fer2LCH,Fer1HCH
oenocyte	GO:0010039	response to iron ion	0.0220707	0.0220707	Fer2LCH,Fer1HCH
oenocyte	GO:0055076	transition metal ion homeostasis	0.0256763	0.0256763	Fer2LCH,Fer1HCH,Grx1
oenocyte	GO:0010038	response to metal ion	0.0286547	0.0286547	Fer2LCH,Fer1HCH,Grx1
oenocyte	GO:0034755	iron ion transmembrane transport	0.0294076	0.0294076	Fer2LCH,Fer1HCH
oenocyte	TF:M07145_1	Factor: STAT; motif: NGNAWTTCYNRGAAW; match class: 1	0.0307765	0.0307765	CG8646,CG16799
oenocyte	GO:0016722	oxidoreductase activity, oxidizing metal ions	0.037855	0.037855	Fer2LCH,Fer1HCH
oenocyte	GO:0005534	galactose binding	0.0498283	0.0498283	lectin-22C,Lectin-galC1
trachea	GO:0005576	extracellular region	2.01842e-31	2.01842e-31	Tig,PPO2,Cals,CG31999,CG2918,Cht10,CG9331,Idgf4,Ance,Fer2LCH,CG5390,CG40160,CG5397,Fer1HCH,CG5162,Spn88Ea,CG6656,Spn28Dc,Gasp,fon,ea,Obp99b,Cpr47Ec,CG4847,Fkbp14,verm,Cpr49Ac,CG5867,QC,Cpr47Eb,dally,scaf,ATP6AP2,Spn77Ba,CREG,CG31997,Peritrophin-A,CG11852,Vago,NimB5,yellow-c,CG15201,CG1299,obst-B,CG15293,Cpr60D,CG17919,Spn43Aa
trachea	GO:0005615	extracellular space	3.87701e-13	3.87701e-13	PPO2,CG2918,Ance,CG5390,CG40160,CG5397,CG5162,Spn88Ea,CG6656,Spn28Dc,Gasp,ea,CG4847,Fkbp14,CG5867,scaf,Spn77Ba,CREG,CG31997,Peritrophin-A,CG11852,Vago,CG15201,obst-B,CG17919,Spn43Aa
trachea	GO:0042438	melanin biosynthetic process	7.20683e-05	7.20683e-05	PPO2,Spn88Ea,Spn28Dc,Spn77Ba,yellow-c
trachea	GO:0031012	extracellular matrix	0.000210034	0.000210034	Tig,CG31999,Gasp,Cpr47Ec,verm,Cpr49Ac,Cpr47Eb,dally,obst-B,Cpr60D
trachea	GO:0046189	phenol-containing compound biosynthetic process	0.000486713	0.000486713	PPO2,Spn88Ea,Spn28Dc,Spn77Ba,yellow-c
trachea	GO:0062129	chitin-based extracellular matrix	0.000756348	0.000756348	Gasp,Cpr47Ec,verm,Cpr49Ac,Cpr47Eb,obst-B,Cpr60D
trachea	GO:0006582	melanin metabolic process	0.00118573	0.00118573	PPO2,Nrg,Spn88Ea,Spn28Dc,Spn77Ba,yellow-c
trachea	GO:0043207	response to external biotic stimulus	0.00178724	0.00178724	PPO2,Ance,Nrg,Fer2LCH,Fer1HCH,Spn88Ea,Spn28Dc,fon,CG9372,Spn77Ba,Vago,NimB5,CG17919
trachea	GO:0009607	response to biotic stimulus	0.00178724	0.00178724	PPO2,Ance,Nrg,Fer2LCH,Fer1HCH,Spn88Ea,Spn28Dc,fon,CG9372,Spn77Ba,Vago,NimB5,CG17919
trachea	GO:0051707	response to other organism	0.00178724	0.00178724	PPO2,Ance,Nrg,Fer2LCH,Fer1HCH,Spn88Ea,Spn28Dc,fon,CG9372,Spn77Ba,Vago,NimB5,CG17919
trachea	GO:0044419	biological process involved in interspecies interaction between organisms	0.00222526	0.00222526	PPO2,Ance,Nrg,Fer2LCH,Fer1HCH,Spn88Ea,Spn28Dc,fon,CG9372,Spn77Ba,Vago,NimB5,CG17919
trachea	GO:0044550	secondary metabolite biosynthetic process	0.00350565	0.00350565	PPO2,Spn88Ea,Spn28Dc,Spn77Ba,yellow-c
trachea	GO:0018958	phenol-containing compound metabolic process	0.00540041	0.00540041	PPO2,Nrg,Spn88Ea,Spn28Dc,Spn77Ba,yellow-c
trachea	GO:0009605	response to external stimulus	0.00673282	0.00673282	Tig,PPO2,nan,Ance,Nrg,Fer2LCH,Fer1HCH,Spn88Ea,Spn28Dc,fon,CG9372,dally,ATP6AP2,Spn77Ba,Vago,NimB5,uzip,CG17919
trachea	GO:0008061	chitin binding	0.0139165	0.0139165	Cht10,Idgf4,Gasp,verm,Peritrophin-A,obst-B
trachea	GO:0019748	secondary metabolic process	0.014838	0.014838	PPO2,Nrg,Spn88Ea,Spn28Dc,Spn77Ba,yellow-c
trachea	GO:0008043	intracellular ferritin complex	0.0150767	0.0150767	Fer2LCH,Fer1HCH
trachea	GO:0070288	ferritin complex	0.0150767	0.0150767	Fer2LCH,Fer1HCH
trachea	GO:0004866	endopeptidase inhibitor activity	0.0449288	0.0449288	Spn88Ea,Spn28Dc,CG15369,Spn77Ba,Spn43Aa
trachea	GO:0006030	chitin metabolic process	0.0460024	0.0460024	Cht10,Idgf4,Gasp,verm,Peritrophin-A,obst-B
trachea	MIRNA:dme-miR-317-3p	dme-miR-317-3p	0.049781	0.049781	yellow-c
trachea	GO:0008199	ferric iron binding	0.0499011	0.0499011	Fer2LCH,Fer1HCH
wing	GO:0005576	extracellular region	2.97209e-22	2.97209e-22	LanA,Pxn,LanB1,cv-d,GCS2alpha,Cals,Ance,Fer2LCH,CG5390,frac,CG40160,Qsox1,CG10359,Fer1HCH,CG5162,cathD,Spn42Da,tok,CG6656,fon,Obp44a,ea,Fas1,Sema2a,verm,QC,Npc2g,modSP,Sema1b,ATP6AP2,tld,Obp83g,Tbh,CG18563,CG7587,NimB5,amon,Obp56d,Obp56a,Obp56e,nw
wing	GO:0005615	extracellular space	2.48941e-08	2.48941e-08	Pxn,cv-d,Ance,CG5390,CG40160,Qsox1,CG10359,CG5162,Spn42Da,tok,CG6656,ea,Fas1,Sema2a,Sema1b,tld,Tbh,CG18563,amon,Obp56e,nw
wing	GO:0008233	peptidase activity	0.00568195	0.00568195	Ance,CG5390,CG40160,CG31821,cathD,tok,ea,modSP,CG2493,tld,CG18563,Nrd1,amon
wing	GO:0031012	extracellular matrix	0.013519	0.013519	LanA,Pxn,LanB1,frac,CG10359,Fas1,verm,CG7587
wing	GO:0008043	intracellular ferritin complex	0.0150767	0.0150767	Fer2LCH,Fer1HCH
wing	GO:0070288	ferritin complex	0.0150767	0.0150767	Fer2LCH,Fer1HCH
wing	GO:0062023	collagen-containing extracellular matrix	0.017418	0.017418	LanA,Pxn,LanB1,CG10359
wing	KEGG:04512	ECM-receptor interaction	0.0277103	0.0277103	LanA,LanB1
wing	GO:0009605	response to external stimulus	0.0382249	0.0382249	LanA,LanB1,nan,CG6867,Ance,Fer2LCH,Fer1HCH,cathD,tok,fon,Fas1,Sema2a,modSP,Sema1b,ATP6AP2,NimB5,Rrp6,uzip
wing	GO:0004175	endopeptidase activity	0.0408772	0.0408772	CG5390,CG40160,cathD,tok,ea,modSP,tld,CG18563,Nrd1,amon

### Sheet: TableS3G
primary_accession	flybase.id	geneSymbol	TM type	TM start	TM stop	peptide_sequence	StartAA	StopAA	Location of peptide
Q9VTT0	FBgn0284221	Sema5c	type I	960	980	GAEFEK	939	944	ECD
Q9VTT0	FBgn0284221	Sema5c	type I	960	980	ATSPDPSSVR	761	770	ECD
Q9VTT0	FBgn0284221	Sema5c	type I	960	980	TCVGSEQSEMYCR	645	657	ECD
M9NE05	FBgn0262509	nrm	type I	974	996	SFYILQTDYAISR	927	939	ECD
M9NE05	FBgn0262509	nrm	type I	974	996	NDDGTYTCLAYNK	845	857	ECD
M9NE05	FBgn0262509	nrm	type I	974	996	ANPEPSYK	815	822	ECD
M9NE05	FBgn0262509	nrm	type I	974	996	CDISWQK	701	707	ECD
M9NE05	FBgn0262509	nrm	type I	974	996	IECVPR	695	700	ECD
M9NE05	FBgn0262509	nrm	type I	974	996	DWTVEPVGLDSR	632	643	ECD
M9NE05	FBgn0262509	nrm	type I	974	996	SVTFSCSVDDPGFPESNR	597	614	ECD
M9NE05	FBgn0262509	nrm	type I	974	996	SEDKELLVHYEPGPAALSHFPLVAVK	569	594	ECD
M9NE05	FBgn0262509	nrm	type I	974	996	LLLESIGR	542	549	ECD
M9NE05	FBgn0262509	nrm	type I	974	996	EDLCHIDPSK	532	541	ECD
M9NE05	FBgn0262509	nrm	type I	974	996	ELPDCEETREDLCHIDPSK	523	541	ECD
M9NE05	FBgn0262509	nrm	type I	974	996	ELPDCEETR	523	531	ECD
M9NE05	FBgn0262509	nrm	type I	974	996	GGNSENVALVIK	429	440	ECD
M9NE05	FBgn0262509	nrm	type I	974	996	EKPISSALTLEVLYPPVVK	362	380	ECD
M9NE05	FBgn0262509	nrm	type I	974	996	CEAENIVLQINR	350	361	ECD
M9NE05	FBgn0262509	nrm	type I	974	996	FSVDLQVRPTSIDINGVK	257	274	ECD
M9NE05	FBgn0262509	nrm	type I	974	996	EDLAQDIECR	234	243	ECD
M9NE05	FBgn0262509	nrm	type I	974	996	NTRPQPEVSWFR	191	202	ECD
M9NE05	FBgn0262509	nrm	type I	974	996	VLVPPTEVVILDAK	151	164	ECD
M9NE05	FBgn0262509	nrm	type I	974	996	VLVPPTEVVILDAKGDR	151	167	ECD
M9NE05	FBgn0262509	nrm	type I	974	996	LVIKDLK	113	119	ECD
M9NE05	FBgn0262509	nrm	type I	974	996	VTVEQNPYR	104	112	ECD
M9NE05	FBgn0262509	nrm	type I	974	996	LHSLNWFK	71	78	ECD
Q9VIC7	FBgn0051146	Nlg1	type I	835	856	QIYMNFWNK	704	712	ECD
Q9VIC7	FBgn0051146	Nlg1	type I	835	856	DVVLDILSDAR	558	568	ECD
Q9VIC7	FBgn0051146	Nlg1	type I	835	856	FDIRPDLALAATLKK	526	540	ECD
Q9VIC7	FBgn0051146	Nlg1	type I	835	856	FDIRPDLALAATLK	526	539	ECD
Q9VIC7	FBgn0051146	Nlg1	type I	835	856	FMPPGAPLPWQGLK	199	212	ECD
Q9VIC7	FBgn0051146	Nlg1	type I	835	856	QVDQFLGLPYAEAPTGNRR	180	198	ECD
Q9VIC7	FBgn0051146	Nlg1	type I	835	856	FQVTSGLR	172	179	ECD
Q0KHY3	FBgn0051004	mesh	type I	1187	1207	LSFDFMPGAK	1133	1142	ECD
Q0KHY3	FBgn0051004	mesh	type I	1187	1207	KLSFDFMPGAK	1132	1142	ECD
Q0KHY3	FBgn0051004	mesh	type I	1187	1207	VVSCGVLQTPR	1118	1128	ECD
Q0KHY3	FBgn0051004	mesh	type I	1187	1207	VFLPWK	969	974	ECD
Q0KHY3	FBgn0051004	mesh	type I	1187	1207	SVDESNKFEVQGR	851	863	ECD
Q0KHY3	FBgn0051004	mesh	type I	1187	1207	FRPDRECDKDSNPSCLR	698	714	ECD
Q0KHY3	FBgn0051004	mesh	type I	1187	1207	NFAADLPLCPCTLDQAVLDK	676	695	ECD
Q0KHY3	FBgn0051004	mesh	type I	1187	1207	ALCDNWIR	662	669	ECD
Q0KHY3	FBgn0051004	mesh	type I	1187	1207	FQISVGTQR	504	512	ECD
Q0KHY3	FBgn0051004	mesh	type I	1187	1207	VDEQILIGSCNK	422	433	ECD
Q0KHY3	FBgn0051004	mesh	type I	1187	1207	GWANGFPGR	409	417	ECD
Q0KHY3	FBgn0051004	mesh	type I	1187	1207	QGVVGADTFIPK	300	311	ECD
Q0KHY3	FBgn0051004	mesh	type I	1187	1207	FGVEVR	286	291	ECD
Q0KHY3	FBgn0051004	mesh	type I	1187	1207	TPGVYFR	268	274	ECD
Q0KHY3	FBgn0051004	mesh	type I	1187	1207	NLNFQLPFYGFR	195	206	ECD
Q0KHY3	FBgn0051004	mesh	type I	1187	1207	GTDDILTVAGLKPEK	93	107	ECD
Q0KHY3	FBgn0051004	mesh	type I	1187	1207	AQAEFVEVPK	49	58	ECD
Q0KHY3	FBgn0051004	mesh	type I	1187	1207	AQAEFVEVPKATPAPK	49	64	ECD
A0A0B4KFD1	FBgn0053087	LRP1	type I	4633	4659	CIPLAWR	3633	3639	ECD
A0A0B4KFD1	FBgn0053087	LRP1	type I	4633	4659	VLLEQQQR	2379	2386	ECD
A0A0B4KFD1	FBgn0053087	LRP1	type I	4633	4659	YNEGIIR	2225	2231	ECD
A0A0B4KFD1	FBgn0053087	LRP1	type I	4633	4659	NIIEVAR	2100	2106	ECD
A0A0B4KFD1	FBgn0053087	LRP1	type I	4633	4659	ETILEALNLVGYK	2063	2075	ECD
A0A0B4KFD1	FBgn0053087	LRP1	type I	4633	4659	CECPHVMR	1660	1667	ECD
A0A0B4KFD1	FBgn0053087	LRP1	type I	4633	4659	NLYWIDSNLDQIEVAK	1455	1470	ECD
A0A0B4KFD1	FBgn0053087	LRP1	type I	4633	4659	TLNVGNFYSSLR	1382	1393	ECD
A0A0B4KFD1	FBgn0053087	LRP1	type I	4633	4659	MQVAPLR	749	755	ECD
A0A0B4KFD1	FBgn0053087	LRP1	type I	4633	4659	QKQPEVAHPCR	578	588	ECD
Q7YU01	FBgn0051092	LpR2	type I	986	1008	ISCACPTGLK	901	910	ECD
Q7YU01	FBgn0051092	LpR2	type I	986	1008	TAIITYDVK	761	769	ECD
Q7YU01	FBgn0051092	LpR2	type I	986	1008	TVVLTK	674	679	ECD
Q7YU01	FBgn0051092	LpR2	type I	986	1008	CGSNFFACK	357	365	ECD
Q7YU01	FBgn0051092	LpR2	type I	986	1008	SDEFTCGNGR	319	328	ECD
Q7YU01	FBgn0051092	LpR2	type I	986	1008	ENDCADGSDESTSQCR	258	273	ECD
P12080	FBgn0001250	if	type I	1342	1366	SSRPLDPmVR	624	633	ECD
P12080	FBgn0001250	if	type I	1342	1366	LTPLEVEAR	611	619	ECD
P12080	FBgn0001250	if	type I	1342	1366	VYILLQGGPTEEKR	371	384	ECD
P12080	FBgn0001250	if	type I	1342	1366	TNNWGYHR	187	194	ECD
P12080	FBgn0001250	if	type I	1342	1366	SYQWLGATVATGR	127	139	ECD
P12080	FBgn0001250	if	type I	1342	1366	QSSNSMFGFSIAmHK	44	58	ECD
A0A0C4DHD8	FBgn0033159	Dscam1	type I	1619	1640	FIEVSSNSVSLHFK	1505	1518	ECD
A0A0C4DHD8	FBgn0033159	Dscam1	type I	1619	1640	mPCLAVGAPQPEITWKIk	1332	1349	ECD
A0A0C4DHD8	FBgn0033159	Dscam1	type I	1619	1640	YIIEFK	944	949	ECD
Q0E9I9	FBgn0033159	Dscam1	type I	1625	1647	DGQPLLRSIYHK	660	671	ECD
A0A0C4DHD8	FBgn0033159	Dscam1	type I	1619	1640	ISGGRLQEITK	249	259	ECD
Q0E9L6	FBgn0033159	Dscam1	type I	1628	1650	VIDEFVLR	145	152	ECD
Q9VWZ7	FBgn0030887	CG6867	type II	72	91	GNALTYPIR	930	938	ECD
Q9VWZ7	FBgn0030887	CG6867	type II	72	91	YVVDLYK	889	895	ECD
Q9VWZ7	FBgn0030887	CG6867	type II	72	91	LDAETLK	844	850	ECD
Q9VWZ7	FBgn0030887	CG6867	type II	72	91	ITTQLPYAGVAAANR	795	809	ECD
Q9VWZ7	FBgn0030887	CG6867	type II	72	91	KITTQLPYAGVAAANR	794	809	ECD
Q9VWZ7	FBgn0030887	CG6867	type II	72	91	LDLTSLK	787	793	ECD
Q9VWZ7	FBgn0030887	CG6867	type II	72	91	LDLTSLKK	787	794	ECD
Q9VWZ7	FBgn0030887	CG6867	type II	72	91	NSDLVVK	780	786	ECD
Q9VWZ7	FBgn0030887	CG6867	type II	72	91	MNSIPR	748	753	ECD
Q9VWZ7	FBgn0030887	CG6867	type II	72	91	TFVTNENDPYNLFEFTTR	726	743	ECD
Q9VWZ7	FBgn0030887	CG6867	type II	72	91	DPSPDSDREK	716	725	ECD
Q9VWZ7	FBgn0030887	CG6867	type II	72	91	FGSWLRDPSPDSDREK	710	725	ECD
Q9VWZ7	FBgn0030887	CG6867	type II	72	91	FGSWLR	710	715	ECD
Q9VWZ7	FBgn0030887	CG6867	type II	72	91	FGSWLRDPSPDSDR	710	723	ECD
Q9VWZ7	FBgn0030887	CG6867	type II	72	91	TCYLYAVGK	691	699	ECD
Q9VWZ7	FBgn0030887	CG6867	type II	72	91	TCYLYAVGKPVFHK	691	704	ECD
Q9VWZ7	FBgn0030887	CG6867	type II	72	91	VYGQRPPESECPVCDQCPDPSLYQCK	640	665	ECD
Q9VWZ7	FBgn0030887	CG6867	type II	72	91	DDFGYYHCVAR	600	610	ECD
Q9VWZ7	FBgn0030887	CG6867	type II	72	91	KDDFGYYHCVAR	599	610	ECD
Q9VWZ7	FBgn0030887	CG6867	type II	72	91	LTISNLR	592	598	ECD
Q9VWZ7	FBgn0030887	CG6867	type II	72	91	ILDPSDKYGIESYPEGFK	570	587	ECD
Q9VWZ7	FBgn0030887	CG6867	type II	72	91	QMIYAEYQSSATLECLVEAFPEAIR	536	560	ECD
Q9VWZ7	FBgn0030887	CG6867	type II	72	91	TINVNGVEMASISGQFLR	476	493	ECD
Q9VWZ7	FBgn0030887	CG6867	type II	72	91	TVIVEEGR	444	451	ECD
Q9VWZ7	FBgn0030887	CG6867	type II	72	91	DGLSITGPK	368	376	ECD
Q9VWZ7	FBgn0030887	CG6867	type II	72	91	DGKDGLSITGPK	365	376	ECD
Q9VWZ7	FBgn0030887	CG6867	type II	72	91	DGVPGEPGLDGVPGR	329	343	ECD
Q9VWZ7	FBgn0030887	CG6867	type II	72	91	IITGFCK	244	250	ECD
Q9VWZ7	FBgn0030887	CG6867	type II	72	91	VLEEQDTEIR	207	216	ECD
Q9VWZ7	FBgn0030887	CG6867	type II	72	91	VLEEQDTEIRK	207	217	ECD
Q9VWZ7	FBgn0030887	CG6867	type II	72	91	KVLEEQDTEIR	206	216	ECD
Q9VWZ7	FBgn0030887	CG6867	type II	72	91	DIASSAPASmHADPLIEFFNPNHR	182	205	ECD
Q9VJ04	FBgn0032752	CG10702	type I	870	890	CTLDDREQCRR	673	683	ECD
Q9VJ04	FBgn0032752	CG10702	type I	870	890	SELTYVQTELDIPKPPLLELVK	567	588	ECD
Q9VJ04	FBgn0032752	CG10702	type I	870	890	TFGNDEAHEAYEAR	553	566	ECD
Q9VJ04	FBgn0032752	CG10702	type I	870	890	YVVLLR	547	552	ECD
Q9VJ04	FBgn0032752	CG10702	type I	870	890	LYHEESELDAPICTR	500	514	ECD
Q9VJ04	FBgn0032752	CG10702	type I	870	890	IELIHRPLLPGK	488	499	ECD
Q9VJ04	FBgn0032752	CG10702	type I	870	890	LQLYVQK	463	469	ECD
Q9VJ04	FBgn0032752	CG10702	type I	870	890	ALDSLQTNDQEVQCSPLK	445	462	ECD
Q9VJ04	FBgn0032752	CG10702	type I	870	890	EFQNAVTHDR	435	444	ECD
Q9VJ04	FBgn0032752	CG10702	type I	870	890	ELSELWTPSR	402	411	ECD
Q9VJ04	FBgn0032752	CG10702	type I	870	890	VHGDPLENR	383	391	ECD
Q9VJ04	FBgn0032752	CG10702	type I	870	890	SLQFLR	373	378	ECD
Q9VJ04	FBgn0032752	CG10702	type I	870	890	GLSDDGVCVK	234	243	ECD
Q9VJ04	FBgn0032752	CG10702	type I	870	890	SINENVANPK	196	205	ECD
Q9VJ04	FBgn0032752	CG10702	type I	870	890	VNWDLLTLTR	153	162	ECD
Q9VJ04	FBgn0032752	CG10702	type I	870	890	GQVYIGSCPK	137	146	ECD
L0MQ08	FBgn0039928	Cals	type I	877	898	NSGSVNGNDNNQPTESK	830	846	ECD
L0MQ08	FBgn0039928	Cals	type I	877	898	STNVLPSSLSK	804	814	ECD
L0MQ08	FBgn0039928	Cals	type I	877	898	SGEYTLTLTVLHPK	785	798	ECD
L0MQ08	FBgn0039928	Cals	type I	877	898	LSCAQQSSQYK	774	784	ECD
L0MQ08	FBgn0039928	Cals	type I	877	898	KPAYYLNR	763	770	ECD
L0MQ08	FBgn0039928	Cals	type I	877	898	SLVYSNK	756	762	ECD
L0MQ08	FBgn0039928	Cals	type I	877	898	DTISNYINVLR	745	755	ECD
L0MQ08	FBgn0039928	Cals	type I	877	898	DGVEMIGKDTISNYINVLR	737	755	ECD
L0MQ08	FBgn0039928	Cals	type I	877	898	TNINKDGVEMIGK	732	744	ECD
L0MQ08	FBgn0039928	Cals	type I	877	898	TNINKDGVEMIGKDTISNYINVLR	732	755	ECD
L0MQ08	FBgn0039928	Cals	type I	877	898	TCIDSVSK	680	687	ECD
L0MQ08	FBgn0039928	Cals	type I	877	898	LGVHILEK	672	679	ECD
L0MQ08	FBgn0039928	Cals	type I	877	898	LVSYQEIK	664	671	ECD
L0MQ08	FBgn0039928	Cals	type I	877	898	IAISGTSNK	655	663	ECD
L0MQ08	FBgn0039928	Cals	type I	877	898	NIEVLTTLNCK	597	607	ECD
L0MQ08	FBgn0039928	Cals	type I	877	898	VQYINTK	582	588	ECD
L0MQ08	FBgn0039928	Cals	type I	877	898	KVQYINTK	581	588	ECD
L0MQ08	FBgn0039928	Cals	type I	877	898	NKHDIEQFMR	571	580	ECD
L0MQ08	FBgn0039928	Cals	type I	877	898	ENIEMNEIYISAK	558	570	ECD
L0MQ08	FBgn0039928	Cals	type I	877	898	SYSDNSQIK	549	557	ECD
L0MQ08	FBgn0039928	Cals	type I	877	898	SYSDNSQIKENIEMNEIYISAK	549	570	ECD
L0MQ08	FBgn0039928	Cals	type I	877	898	CGTTCAEHLLAPKPLQSNNEK	528	548	ECD
L0MQ08	FBgn0039928	Cals	type I	877	898	VSLNSVLTAEDIK	515	527	ECD
L0MQ08	FBgn0039928	Cals	type I	877	898	HGFNGDISEVK	504	514	ECD
L0MQ08	FBgn0039928	Cals	type I	877	898	LKHGFNGDISEVK	502	514	ECD
L0MQ08	FBgn0039928	Cals	type I	877	898	FENSIENR	460	467	ECD
L0MQ08	FBgn0039928	Cals	type I	877	898	VDLFIDGVR	451	459	ECD
L0MQ08	FBgn0039928	Cals	type I	877	898	IPEVCDNEWHHYVLNVEDSSK	430	450	ECD
L0MQ08	FBgn0039928	Cals	type I	877	898	NFNEGDLNIFSPAEWR	412	427	ECD
L0MQ08	FBgn0039928	Cals	type I	877	898	KNFNEGDLNIFSPAEWR	411	427	ECD
L0MQ08	FBgn0039928	Cals	type I	877	898	LIFLLR	405	410	ECD
L0MQ08	FBgn0039928	Cals	type I	877	898	HHMALFVR	394	401	ECD
L0MQ08	FBgn0039928	Cals	type I	877	898	EHIVCSADDHK	380	390	ECD
L0MQ08	FBgn0039928	Cals	type I	877	898	HNSQVEINK	368	376	ECD
L0MQ08	FBgn0039928	Cals	type I	877	898	DLLPHGAEWTK	313	323	ECD
L0MQ08	FBgn0039928	Cals	type I	877	898	VKDLLPHGAEWTK	311	323	ECD
L0MQ08	FBgn0039928	Cals	type I	877	898	HISFGCDR	293	300	ECD
L0MQ08	FBgn0039928	Cals	type I	877	898	IHSSIALK	283	290	ECD
L0MQ08	FBgn0039928	Cals	type I	877	898	NEEDLR	277	282	ECD
L0MQ08	FBgn0039928	Cals	type I	877	898	LDLCDISCK	268	276	ECD
L0MQ08	FBgn0039928	Cals	type I	877	898	LDLCDISCKNEEDLR	268	282	ECD
L0MQ08	FBgn0039928	Cals	type I	877	898	IDYTSGSTESLQLFPNAR	250	267	ECD
L0MQ08	FBgn0039928	Cals	type I	877	898	FVGMPER	243	249	ECD
L0MQ08	FBgn0039928	Cals	type I	877	898	ESAPIMVSIK	225	234	ECD
L0MQ08	FBgn0039928	Cals	type I	877	898	ASHNHILSVVAYDCAMK	208	224	ECD
L0MQ08	FBgn0039928	Cals	type I	877	898	YEILNNDEPFSIDNEGSIK	181	199	ECD
L0MQ08	FBgn0039928	Cals	type I	877	898	VEASDKDCTPLFGDVCK	164	180	ECD
L0MQ08	FBgn0039928	Cals	type I	877	898	LYNEILR	157	163	ECD
L0MQ08	FBgn0039928	Cals	type I	877	898	IELVNNLGILK	87	97	ECD
L0MQ08	FBgn0039928	Cals	type I	877	898	KPYHEIPFK	78	86	ECD
L0MQ08	FBgn0039928	Cals	type I	877	898	KPYHEIPFKIELVNNLGILK	78	97	ECD
L0MQ08	FBgn0039928	Cals	type I	877	898	ICNFHILK	70	77	ECD
L0MQ08	FBgn0039928	Cals	type I	877	898	SYHGLIR	45	51	ECD
L0MQ08	FBgn0039928	Cals	type I	877	898	EIILEK	39	44	ECD
Q9U4G1	FBgn0028482	bdl	type I	651	671	LMEAPEWR	471	478	ECD
Q9U4G1	FBgn0028482	bdl	type I	651	671	VIYAPPEVFLPYGQPAVLDCHFR	248	270	ECD
Q9U4G1	FBgn0028482	bdl	type I	651	671	AFLNIQYK	238	245	ECD
