## Supplemental Table 5 for "Multi-omic mapping of *Drosophila* protein secretomes reveals tissue-specific origins and inter-organ trafficking" (part 1 of 3)

### Sheet: Tab definitions
Tab	Definition
5A	quality control
5B	main cluster annotation resolution 1.0
5C	"mixed" subclusters resolution .5
5D	Computed marker genes for main and "mixed" clusters
5E	repo positive marker genes
5F	expression of genes encoding proteomic hits main clusters
5G	expression of genes encoding proteomic hits "mixed" clusters
5H	expression of genes encoding proteomic hits repo positive
5I	cluster expression overlap
5J	cluster marker overlap
5K	high confidence tissue-specific secreted proteins

### Sheet: 5A
Sample	T1	T2	T3	T4	W1	W2	W3	W4
Estimated Number of Cells	5490	5448	5580	5820	5306	4920	6069	5430
Mean Reads per Cell	29233	25773	22560	23757	25758	26443	22264	31139
Median Genes per Cell	547	554	542	557	560	558	558	594
Median UMI Counts per Cell	1112	1120	1077	1134	1092	1075	1082	1192

### Sheet: 5B
p_val	avg_log2FC	pct.1	pct.2	p_val_adj	cluster	gene	validated FBgn	Cluster Name
0	4.84109	0.799	0.057	0	0	Sp1	FBgn0020378	leg disc
0	4.07643	0.276	0.018	0	0	TfAP-2	FBgn0261953	leg disc
0	4.02363	0.805	0.069	0	0	disco-r	FBgn0285879	leg disc
0	3.9693	0.141	0.012	0	0	lbl	FBgn0008651	leg disc
0	3.95009	0.177	0.016	0	0	H15	FBgn0016660	leg disc
0	3.89708	0.416	0.039	0	0	Dll	FBgn0000157	leg disc
0	3.5983	0.28	0.026	0	0	disco	FBgn0000459	leg disc
0	3.38481	0.414	0.064	0	0	Lim1	FBgn0026411	leg disc
1.07455e-283	3.31549	0.111	0.013	1.35501e-279	0	dysf	FBgn0039411	leg disc
1.45398e-267	3.19841	0.125	0.018	1.83347e-263	0	mid	FBgn0261963	leg disc
2.66759e-228	3.14222	0.11	0.017	3.36383e-224	0	al	FBgn0000061	leg disc
0	3.02825	0.39	0.055	0	0	twz	FBgn0034636	leg disc
0	2.99273	0.449	0.066	0	0	dac	FBgn0005677	leg disc
0	2.96136	0.202	0.032	0	0	Scr	FBgn0003339	leg disc
3.23087e-234	2.82282	0.107	0.015	4.07412e-230	0	CG1273	FBgn0035522	leg disc
0	2.79982	0.292	0.049	0	0	CG31869	FBgn0051869	leg disc
3.93012e-143	2.75366	0.127	0.034	4.95588e-139	0	Wnt6	FBgn0031902	leg disc
0	2.62204	0.231	0.055	0	0	dve	FBgn0020307	leg disc
3.80882e-257	2.60634	0.129	0.02	4.80293e-253	0	pip	FBgn0003089	leg disc
4.93029e-252	2.53798	0.321	0.123	6.2171e-248	0	grn	FBgn0001138	leg disc
0	2.52494	0.229	0.043	0	0	fz3	FBgn0027343	leg disc
0	2.50623	0.452	0.114	0	0	CG34347	FBgn0085376	leg disc
0	2.39225	0.56	0.127	0	0	pdm3	FBgn0261588	leg disc
0	2.38625	0.698	0.241	0	0	osp	FBgn0003016	leg disc
0	2.36471	0.31	0.072	0	0	hh	FBgn0004644	leg disc
2.81337e-293	2.34917	0.247	0.067	3.54766e-289	0	AdamTS-B	FBgn0029791	leg disc
1.08691e-124	2.32604	0.107	0.027	1.37059e-120	0	trh	FBgn0262139	leg disc
0	2.28183	0.374	0.085	0	0	ImpE1	FBgn0001253	leg disc
3.69442e-137	2.25856	0.102	0.023	4.65867e-133	0	bab1	FBgn0004870	leg disc
0	2.25684	0.35	0.083	0	0	inv	FBgn0001269	leg disc
7.78734e-176	2.18475	0.172	0.05	9.81983e-172	0	CG32447	FBgn0052447	leg disc
3.20589e-229	2.14434	0.178	0.043	4.04263e-225	0	CG15365	FBgn0030077	leg disc
7.94043e-231	2.1238	0.228	0.069	1.00129e-226	0	pxb	FBgn0053207	leg disc
0	2.1222	0.435	0.121	0	0	klu	FBgn0013469	leg disc
0	2.11819	0.402	0.111	0	0	Ser	FBgn0004197	leg disc
1.19379e-258	2.05575	0.324	0.12	1.50538e-254	0	bab2	FBgn0025525	leg disc
0	2.05237	0.652	0.204	0	0	sano	FBgn0034408	leg disc
0	2.04045	0.514	0.167	0	0	Kank	FBgn0027596	leg disc
0	2.03439	0.331	0.103	0	0	Tollo	FBgn0029114	leg disc
0	2.02833	0.729	0.203	0	0	CG42673	FBgn0261555	leg disc
0	2.01886	0.294	0.073	0	0	lncRNA:CR45916	FBgn0267576	leg disc
0	2.0183	0.447	0.123	0	0	d	FBgn0262029	leg disc
0	2.01594	0.432	0.165	0	0	zormin	FBgn0052311	leg disc
0	2.01432	0.631	0.179	0	0	RhoU	FBgn0083940	leg disc
1.1744e-204	2.00342	0.209	0.064	1.48092e-200	0	CG1607	FBgn0039844	leg disc
0	1.99962	0.561	0.179	0	0	ex	FBgn0004583	leg disc
0	1.97771	0.584	0.161	0	0	lncRNA:CR43314	FBgn0263019	leg disc
2.62137e-143	1.96727	0.165	0.054	3.30554e-139	0	Sb	FBgn0003319	leg disc
0	1.96575	0.703	0.202	0	0	ft	FBgn0001075	leg disc
3.15389e-173	1.94208	0.171	0.05	3.97706e-169	0	Blimp-1	FBgn0035625	leg disc
0	1.93892	0.426	0.127	0	0	sas	FBgn0002306	leg disc
0	1.9326	0.399	0.116	0	0	hid	FBgn0003997	leg disc
3.38223e-214	1.9238	0.183	0.048	4.26499e-210	0	CG43980	FBgn0264711	leg disc
0	1.90827	0.646	0.198	0	0	bowl	FBgn0004893	leg disc
0	1.90604	0.802	0.367	0	0	nkd	FBgn0002945	leg disc
0	1.89733	0.569	0.163	0	0	rols	FBgn0041096	leg disc
4.79539e-182	1.89003	0.17	0.047	6.04699e-178	0	CG7102	FBgn0031961	leg disc
0	1.87413	0.694	0.219	0	0	ovo	FBgn0003028	leg disc
6.79546e-165	1.86629	0.134	0.033	8.56908e-161	0	sca	FBgn0003326	leg disc
0	1.85697	0.382	0.109	0	0	Ubx	FBgn0003944	leg disc
0	1.85671	0.469	0.17	0	0	tyn	FBgn0284435	leg disc
0	1.85054	0.423	0.143	0	0	pk	FBgn0003090	leg disc
0	1.84305	0.464	0.147	0	0	Myo10A	FBgn0263705	leg disc
0	1.83385	0.832	0.308	0	0	grh	FBgn0259211	leg disc
2.07914e-102	1.82892	0.139	0.049	2.62179e-98	0	E(spl)malpha-BFM	FBgn0002732	leg disc
9.90008e-199	1.82116	0.183	0.05	1.2484e-194	0	Cad86C	FBgn0261053	leg disc
1.30883e-299	1.806	0.384	0.146	1.65043e-295	0	ptc	FBgn0003892	leg disc
4.08187e-101	1.80381	0.135	0.048	5.14724e-97	0	pwn	FBgn0003174	leg disc
0	1.79679	0.723	0.249	0	0	lncRNA:CR43334	FBgn0286827	leg disc
0	1.76085	0.614	0.222	0	0	CG6959	FBgn0037956	leg disc
3.04686e-252	1.75967	0.269	0.085	3.84209e-248	0	boi	FBgn0040388	leg disc
0	1.75856	0.403	0.12	0	0	lncRNA:CR44833	FBgn0266096	leg disc
3.73265e-116	1.74699	0.141	0.047	4.70687e-112	0	Fbxl7	FBgn0038385	leg disc
0	1.73072	0.826	0.258	0	0	ec	FBgn0000542	leg disc
0	1.72976	0.486	0.151	0	0	CG30440	FBgn0050440	leg disc
0	1.72325	0.534	0.201	0	0	arr	FBgn0000119	leg disc
0	1.71923	0.99	0.601	0	0	heph	FBgn0011224	leg disc
0	1.7174	0.451	0.157	0	0	dsx	FBgn0000504	leg disc
1.67562e-268	1.70935	0.339	0.125	2.11295e-264	0	nw	FBgn0283508	leg disc
2.62442e-86	1.70833	0.137	0.053	3.3094e-82	0	pyr	FBgn0033649	leg disc
0	1.70291	0.97	0.405	0	0	Fas3	FBgn0000636	leg disc
0	1.69834	0.703	0.24	0	0	Sema2b	FBgn0264273	leg disc
2.32909e-196	1.67619	0.223	0.072	2.93698e-192	0	CG43163	FBgn0262719	leg disc
9.61617e-44	1.64904	0.11	0.054	1.2126e-39	0	CG43394	FBgn0263256	leg disc
0	1.6407	0.448	0.142	0	0	asRNA:CR44894	FBgn0266199	leg disc
1.98127e-121	1.63839	0.168	0.061	2.49838e-117	0	melt	FBgn0023001	leg disc
0	1.63811	0.722	0.229	0	0	ds	FBgn0284247	leg disc
1.38617e-103	1.62798	0.126	0.041	1.74796e-99	0	asRNA:CR43906	FBgn0264507	leg disc
0	1.62618	0.681	0.26	0	0	CG42748	FBgn0261802	leg disc
0	1.62566	0.453	0.173	0	0	CG13377	FBgn0261446	leg disc
2.1329e-249	1.62398	0.287	0.096	2.68959e-245	0	Cad99C	FBgn0039709	leg disc
0	1.62275	0.647	0.282	0	0	Samuel	FBgn0032330	leg disc
2.13223e-238	1.6184	0.484	0.252	2.68874e-234	0	Oatp74D	FBgn0036732	leg disc
0	1.61556	0.636	0.224	0	0	Cad87A	FBgn0037963	leg disc
8.47412e-116	1.612	0.164	0.061	1.06859e-111	0	CG7720	FBgn0038652	leg disc
1.46859e-218	1.60917	0.283	0.103	1.85189e-214	0	bark	FBgn0031571	leg disc
5.14253e-121	1.60907	0.184	0.071	6.48473e-117	0	aru	FBgn0029095	leg disc
0	1.6075	0.577	0.188	0	0	ASPP	FBgn0034606	leg disc
0	1.59811	0.484	0.189	0	0	olf413	FBgn0037153	leg disc
4.45583e-78	1.59757	0.12	0.045	5.61881e-74	0	ck	FBgn0000317	leg disc
0	1.59358	0.98	0.501	0	0	ed	FBgn0000547	leg disc
6.74802e-282	1.58847	0.408	0.169	8.50925e-278	0	kek1	FBgn0015399	leg disc
0	1.57992	0.398	0.151	0	0	fus	FBgn0023441	leg disc
1.45561e-258	1.57832	0.321	0.114	1.83553e-254	0	T48	FBgn0004359	leg disc
0	1.57467	0.541	0.19	0	0	uif	FBgn0031879	leg disc
1.39418e-141	1.5668	0.205	0.077	1.75806e-137	0	CG7702	FBgn0038638	leg disc
0	1.56177	0.52	0.216	0	0	Dad	FBgn0020493	leg disc
3.62054e-105	1.55405	0.192	0.082	4.5655e-101	0	CG14830	FBgn0035755	leg disc
4.91747e-149	1.53285	0.26	0.112	6.20093e-145	0	Cda4	FBgn0052499	leg disc
0	1.53156	0.394	0.151	0	0	CG17834	FBgn0028394	leg disc
0	1.53067	0.844	0.357	0	0	dally	FBgn0263930	leg disc
0	1.52678	0.795	0.332	0	0	plum	FBgn0039431	leg disc
5.29691e-246	1.51418	0.327	0.121	6.6794e-242	0	goe	FBgn0027528	leg disc
0	1.51051	0.662	0.238	0	0	CG32982	FBgn0052982	leg disc
0	1.50915	0.948	0.428	0	0	N	FBgn0004647	leg disc
0	1.50225	0.663	0.262	0	0	shn	FBgn0003396	leg disc
1.87767e-56	1.49994	0.105	0.044	2.36775e-52	0	CG11275	FBgn0034706	leg disc
0	1.49913	0.621	0.227	0	0	Dl	FBgn0260632	leg disc
5.98702e-186	1.49643	0.258	0.096	7.54963e-182	0	snu	FBgn0039594	leg disc
1.43295e-243	1.49416	0.392	0.169	1.80695e-239	0	elB	FBgn0004858	leg disc
0	1.49383	0.52	0.203	0	0	lncRNA:CR31044	FBgn0051044	leg disc
0	1.49165	0.599	0.213	0	0	kmr	FBgn0085412	leg disc
2.37488e-262	1.49123	0.38	0.152	2.99472e-258	0	fng	FBgn0011591	leg disc
7.8051e-156	1.48781	0.23	0.087	9.84223e-152	0	Ncc69	FBgn0036279	leg disc
1.94719e-94	1.48456	0.141	0.053	2.4554e-90	0	a	FBgn0000008	leg disc
0	1.47268	0.449	0.174	0	0	CG34398	FBgn0085427	leg disc
3.3167e-158	1.47206	0.266	0.112	4.18236e-154	0	CG12581	FBgn0037213	leg disc
6.55078e-94	1.46124	0.147	0.056	8.26053e-90	0	Naam	FBgn0051216	leg disc
0	1.46117	0.674	0.295	0	0	tkv	FBgn0003716	leg disc
3.76978e-241	1.46103	0.216	0.057	4.7537e-237	0	nub	FBgn0085424	leg disc
0	1.44751	0.562	0.24	0	0	lbk	FBgn0034083	leg disc
1.06321e-114	1.43658	0.218	0.096	1.34071e-110	0	CG10939	FBgn0010620	leg disc
0	1.43534	0.561	0.242	0	0	pio	FBgn0020521	leg disc
8.24411e-180	1.43179	0.241	0.086	1.03958e-175	0	hbs	FBgn0287864	leg disc
9.53432e-93	1.42983	0.184	0.081	1.20228e-88	0	CG6398	FBgn0030870	leg disc
0	1.42096	0.526	0.202	0	0	gukh	FBgn0026239	leg disc
0	1.41275	0.63	0.245	0	0	Egfr	FBgn0003731	leg disc
2.21247e-126	1.41208	0.191	0.073	2.78992e-122	0	vn	FBgn0003984	leg disc
0	1.40874	0.661	0.266	0	0	Pgant9	FBgn0050463	leg disc
5.97703e-76	1.40364	0.16	0.072	7.53703e-72	0	CG12206	FBgn0029662	leg disc
0	1.39583	0.62	0.264	0	0	Pli	FBgn0025574	leg disc
1.94263e-142	1.38608	0.258	0.112	2.44965e-138	0	Rgl	FBgn0026376	leg disc
2.20148e-251	1.38593	0.334	0.123	2.77607e-247	0	MESR3	FBgn0032694	leg disc
3.27011e-69	1.36968	0.157	0.072	4.12361e-65	0	fj	FBgn0000658	leg disc
8.89189e-170	1.36043	0.298	0.129	1.12127e-165	0	CG31121	FBgn0051121	leg disc
2.50276e-155	1.35085	0.248	0.098	3.15598e-151	0	esn	FBgn0263934	leg disc
0	1.34741	0.524	0.214	0	0	CG6040	FBgn0038679	leg disc
8.05849e-95	1.34584	0.174	0.073	1.01618e-90	0	CG13506	FBgn0034723	leg disc
1.51485e-197	1.3452	0.303	0.119	1.91022e-193	0	side-V	FBgn0085400	leg disc
0	1.34263	0.763	0.331	0	0	CG33978	FBgn0053978	leg disc
8.81644e-129	1.33903	0.215	0.086	1.11175e-124	0	Ccdc85	FBgn0031488	leg disc
0	1.33763	0.889	0.475	0	0	CG5151	FBgn0036576	leg disc
0	1.33542	0.834	0.376	0	0	fz	FBgn0001085	leg disc
2.06159e-120	1.33515	0.22	0.094	2.59967e-116	0	Magi	FBgn0034590	leg disc
8.69765e-64	1.32929	0.136	0.061	1.09677e-59	0	Hil	FBgn0050147	leg disc
7.22442e-85	1.32882	0.194	0.092	9.10999e-81	0	CG32473	FBgn0052473	leg disc
1.26339e-211	1.32607	0.35	0.147	1.59313e-207	0	Mnn1	FBgn0031885	leg disc
1.75875e-116	1.32104	0.259	0.125	2.21778e-112	0	sog	FBgn0003463	leg disc
0	1.32091	0.455	0.12	0	0	Antp	FBgn0260642	leg disc
1.11308e-47	1.3209	0.106	0.048	1.4036e-43	0	IP3K1	FBgn0032147	leg disc
0	1.31949	0.721	0.322	0	0	grp	FBgn0261278	leg disc
2.71839e-49	1.30985	0.106	0.047	3.42789e-45	0	Cdk4	FBgn0016131	leg disc
1.03405e-293	1.30782	0.453	0.192	1.30394e-289	0	crb	FBgn0259685	leg disc
0	1.30398	0.921	0.471	0	0	CG42238	FBgn0250867	leg disc
2.13396e-67	1.30365	0.153	0.071	2.69092e-63	0	modSP	FBgn0051217	leg disc
1.64175e-252	1.30298	0.406	0.172	2.07025e-248	0	dlp	FBgn0041604	leg disc
0	1.30183	0.536	0.212	0	0	ab	FBgn0264442	leg disc
8.64615e-245	1.29996	0.418	0.186	1.09028e-240	0	ttk	FBgn0003870	leg disc
0	1.2983	0.505	0.206	0	0	Shrm	FBgn0085408	leg disc
2.80257e-164	1.29817	0.301	0.13	3.53404e-160	0	CG13300	FBgn0035699	leg disc
5.83287e-87	1.29566	0.168	0.071	7.35525e-83	0	otk	FBgn0004839	leg disc
0	1.29527	0.693	0.293	0	0	jing	FBgn0086655	leg disc
0	1.29158	0.48	0.171	0	0	MYPT-75D	FBgn0036801	leg disc
1.87311e-88	1.28721	0.182	0.081	2.36199e-84	0	Dyb	FBgn0033739	leg disc
1.68276e-185	1.27631	0.313	0.131	2.12196e-181	0	wake	FBgn0266418	leg disc
0	1.27496	0.588	0.276	0	0	verm	FBgn0261341	leg disc
5.7205e-72	1.2729	0.167	0.078	7.21355e-68	0	ken	FBgn0011236	leg disc
1.33383e-69	1.27013	0.146	0.064	1.68196e-65	0	SMC5	FBgn0052438	leg disc
9.20385e-109	1.26349	0.213	0.093	1.16061e-104	0	CG42268	FBgn0259163	leg disc
0	1.26292	0.617	0.317	0	0	ogre	FBgn0004646	leg disc
1.12197e-131	1.25451	0.273	0.126	1.4148e-127	0	mth	FBgn0023000	leg disc
2.41333e-91	1.25135	0.245	0.125	3.04321e-87	0	stg	FBgn0003525	leg disc
0	1.24903	0.781	0.395	0	0	Sin3A	FBgn0022764	leg disc
2.60056e-72	1.24782	0.15	0.066	3.2793e-68	0	Rhp	FBgn0026374	leg disc
0	1.24506	0.583	0.219	0	0	robo2	FBgn0002543	leg disc
3.46487e-37	1.24406	0.105	0.052	4.3692e-33	0	Cad96Ca	FBgn0022800	leg disc
4.37665e-147	1.24299	0.343	0.174	5.51896e-143	0	Jafrac1	FBgn0040309	leg disc
5.65008e-32	1.23974	0.149	0.089	7.12475e-28	0	wb	FBgn0261563	leg disc
1.29105e-47	1.23158	0.117	0.055	1.62801e-43	0	tefu	FBgn0045035	leg disc
9.70311e-54	1.23072	0.116	0.052	1.22356e-49	0	Tom	FBgn0026320	leg disc
0	1.22866	0.97	0.547	0	0	psq	FBgn0263102	leg disc
0	1.22527	0.749	0.362	0	0	SKIP	FBgn0051163	leg disc
1.28347e-87	1.2232	0.152	0.061	1.61846e-83	0	aos	FBgn0004569	leg disc
8.44995e-64	1.21621	0.148	0.068	1.06554e-59	0	Uhg8	FBgn0083120	leg disc
0	1.21563	0.689	0.303	0	0	fru	FBgn0004652	leg disc
0	1.21198	0.566	0.208	0	0	tutl	FBgn0010473	leg disc
3.29398e-42	1.21032	0.156	0.088	4.15371e-38	0	IRSp53	FBgn0052082	leg disc
2.76336e-217	1.203	0.45	0.227	3.4846e-213	0	stv	FBgn0086708	leg disc
0	1.2013	0.86	0.393	0	0	mgl	FBgn0261260	leg disc
0	1.19712	0.906	0.426	0	0	CG43759	FBgn0264090	leg disc
0	1.19654	0.777	0.358	0	0	CG43658	FBgn0263706	leg disc
8.58862e-116	1.19336	0.284	0.144	1.08302e-111	0	nahoda	FBgn0034797	leg disc
4.79624e-138	1.19255	0.257	0.11	6.04806e-134	0	lncRNA:CR45054	FBgn0266414	leg disc
0	1.19151	0.717	0.283	0	0	CG3655	FBgn0040397	leg disc
4.08703e-297	1.19105	0.475	0.201	5.15374e-293	0	LpR2	FBgn0051092	leg disc
3.09302e-70	1.18975	0.183	0.09	3.9003e-66	0	CycK	FBgn0025674	leg disc
3.18469e-117	1.18789	0.236	0.103	4.0159e-113	0	lncRNA:CR45224	FBgn0266751	leg disc
9.52077e-67	1.18707	0.167	0.08	1.20057e-62	0	CG42598	FBgn0260997	leg disc
0	1.18705	0.529	0.25	0	0	CrebA	FBgn0004396	leg disc
5.72799e-274	1.18245	0.462	0.201	7.22299e-270	0	S	FBgn0003310	leg disc
9.51404e-79	1.18203	0.289	0.168	1.19972e-74	0	lncRNA:CR32773	FBgn0052773	leg disc
1.6352e-96	1.17535	0.26	0.134	2.06199e-92	0	sty	FBgn0014388	leg disc
7.36657e-100	1.16664	0.264	0.135	9.28924e-96	0	CG33941	FBgn0262731	leg disc
5.54313e-45	1.16188	0.11	0.052	6.98989e-41	0	lncRNA:CR30055	FBgn0050055	leg disc
5.78723e-289	1.15993	0.593	0.311	7.29769e-285	0	Fur1	FBgn0004509	leg disc
3.68931e-152	1.15978	0.281	0.122	4.65222e-148	0	mthl3	FBgn0028956	leg disc
2.82816e-71	1.15582	0.172	0.081	3.56631e-67	0	Trl	FBgn0013263	leg disc
4.28468e-252	1.15575	0.449	0.201	5.40299e-248	0	Mkp3	FBgn0036844	leg disc
1.18636e-86	1.1538	0.207	0.099	1.496e-82	0	MCPH1	FBgn0260959	leg disc
2.19153e-210	1.14977	0.403	0.184	2.76351e-206	0	Toll-7	FBgn0034476	leg disc
1.37028e-287	1.14159	0.503	0.231	1.72793e-283	0	numb	FBgn0002973	leg disc
7.38489e-55	1.14132	0.147	0.072	9.31234e-51	0	CycE	FBgn0010382	leg disc
0	1.13522	0.596	0.246	0	0	jigr1	FBgn0039350	leg disc
1.62263e-256	1.13456	0.479	0.225	2.04614e-252	0	jbug	FBgn0289650	leg disc
0	1.13277	0.84	0.412	0	0	Dys	FBgn0260003	leg disc
1.39034e-52	1.13263	0.154	0.079	1.75322e-48	0	Fur2	FBgn0004598	leg disc
5.8943e-171	1.12957	0.386	0.191	7.43271e-167	0	spi	FBgn0005672	leg disc
1.13501e-161	1.12659	0.355	0.171	1.43125e-157	0	bon	FBgn0023097	leg disc
2.77521e-31	1.12656	0.101	0.053	3.49954e-27	0	blow	FBgn0004133	leg disc
1.67543e-124	1.1251	0.334	0.177	2.11272e-120	0	ci	FBgn0004859	leg disc
9.99015e-223	1.12318	0.474	0.237	1.25976e-218	0	hang	FBgn0026575	leg disc
1.09773e-235	1.12068	0.578	0.343	1.38424e-231	0	scyl	FBgn0041094	leg disc
0	1.11986	0.712	0.37	0	0	cic	FBgn0262582	leg disc
7.94458e-144	1.11748	0.321	0.154	1.00181e-139	0	Socs36E	FBgn0041184	leg disc
1.34004e-41	1.1167	0.131	0.068	1.68979e-37	0	CG13698	FBgn0036773	leg disc
0	1.1165	0.979	0.594	0	0	sbb	FBgn0285917	leg disc
9.64296e-81	1.11529	0.353	0.224	1.21598e-76	0	bi	FBgn0000179	leg disc
2.37505e-61	1.11463	0.199	0.108	2.99494e-57	0	mav	FBgn0039914	leg disc
0	1.11443	0.587	0.287	0	0	Ptp10D	FBgn0004370	leg disc
4.50881e-49	1.1116	0.139	0.069	5.68561e-45	0	CG44838	FBgn0266101	leg disc
0	1.11139	0.749	0.354	0	0	Mur2B	FBgn0025390	leg disc
8.00314e-153	1.10878	0.314	0.143	1.0092e-148	0	lncRNA:CR44999	FBgn0266350	leg disc
8.60473e-189	1.10871	0.395	0.19	1.08506e-184	0	FER	FBgn0000723	leg disc
3.44792e-115	1.10614	0.314	0.166	4.34783e-111	0	Tgi	FBgn0036373	leg disc
0	1.10463	0.599	0.281	0	0	CG33298	FBgn0032120	leg disc
3.37152e-173	1.10446	0.394	0.197	4.25148e-169	0	Hr39	FBgn0261239	leg disc
1.88358e-65	1.10396	0.215	0.119	2.3752e-61	0	qsm	FBgn0028622	leg disc
2.29058e-124	1.10236	0.318	0.162	2.88843e-120	0	Sema1b	FBgn0016059	leg disc
1.94214e-76	1.1021	0.22	0.114	2.44904e-72	0	ome	FBgn0259175	leg disc
6.15298e-48	1.09966	0.135	0.067	7.75891e-44	0	feo	FBgn0030241	leg disc
8.73671e-62	1.09671	0.181	0.093	1.1017e-57	0	CG10803	FBgn0029666	leg disc
1.15907e-212	1.09549	0.471	0.24	1.46159e-208	0	Nup153	FBgn0061200	leg disc
0	1.09423	0.957	0.555	0	0	Rbfox1	FBgn0052062	leg disc
0	1.09317	0.901	0.467	0	0	kek5	FBgn0031016	leg disc
3.33999e-31	1.09073	0.103	0.054	4.21173e-27	0	timeout	FBgn0038118	leg disc
7.36653e-53	1.09043	0.126	0.058	9.2892e-49	0	CG12535	FBgn0029657	leg disc
2.0972e-288	1.08395	0.523	0.241	2.64457e-284	0	sdk	FBgn0021764	leg disc
7.44174e-40	1.08389	0.133	0.071	9.38404e-36	0	Camta	FBgn0287478	leg disc
0	1.08246	0.69	0.392	0	0	dpy	FBgn0053196	leg disc
3.26658e-91	1.08046	0.278	0.152	4.11916e-87	0	Pkc98E	FBgn0003093	leg disc
1.15525e-88	1.0802	0.234	0.117	1.45676e-84	0	CG33158	FBgn0053158	leg disc
1.10773e-116	1.07892	0.29	0.143	1.39685e-112	0	Psc	FBgn0005624	leg disc
6.20827e-153	1.07822	0.389	0.204	7.82863e-149	0	CG17691	FBgn0039993	leg disc
3.80654e-105	1.07445	0.334	0.189	4.80005e-101	0	Hsp68	FBgn0001230	leg disc
3.64415e-133	1.07274	0.327	0.164	4.59528e-129	0	kst	FBgn0004167	leg disc
0	1.07257	0.873	0.485	0	0	gish	FBgn0250823	leg disc
2.8241e-61	1.07082	0.201	0.11	3.56119e-57	0	Ppa	FBgn0020257	leg disc
2.12768e-102	1.07045	0.29	0.153	2.68301e-98	0	Pen	FBgn0287720	leg disc
1.86493e-161	1.06962	0.399	0.207	2.35168e-157	0	Galphai	FBgn0001104	leg disc
0	1.06743	0.653	0.301	0	0	nuf	FBgn0013718	leg disc
3.02534e-247	1.06718	0.515	0.26	3.81495e-243	0	Pkn	FBgn0020621	leg disc
2.3619e-48	1.0665	0.143	0.073	2.97836e-44	0	Rpp25	FBgn0033092	leg disc
1.79531e-70	1.06455	0.197	0.101	2.26388e-66	0	chas	FBgn0263258	leg disc
6.12982e-229	1.06214	0.534	0.285	7.7297e-225	0	trx	FBgn0003862	leg disc
0	1.06076	0.706	0.36	0	0	CG32264	FBgn0052264	leg disc
2.44693e-302	1.05999	0.6	0.302	3.08558e-298	0	simj	FBgn0010762	leg disc
9.05423e-147	1.05915	0.337	0.165	1.14174e-142	0	CG8740	FBgn0289556	leg disc
1.69356e-88	1.05799	0.273	0.149	2.13557e-84	0	shg	FBgn0003391	leg disc
5.45052e-52	1.05457	0.159	0.082	6.8731e-48	0	Uhg4	FBgn0083124	leg disc
0	1.04789	0.691	0.386	0	0	sima	FBgn0266411	leg disc
6.20074e-99	1.04732	0.273	0.14	7.81914e-95	0	Adar	FBgn0026086	leg disc
5.05767e-122	1.04681	0.33	0.173	6.37772e-118	0	PhKgamma	FBgn0011754	leg disc
4.53562e-37	1.04331	0.117	0.06	5.71941e-33	0	CG46466	FBgn0287597	leg disc
0	1.04184	0.8	0.441	0	0	crol	FBgn0020309	leg disc
0	1.04086	0.65	0.354	0	0	Dsp1	FBgn0278608	leg disc
0	1.03988	0.99	0.741	0	0	br	FBgn0283451	leg disc
4.49294e-28	1.03761	0.107	0.06	5.66559e-24	0	HIPP1	FBgn0037027	leg disc
1.52017e-104	1.03734	0.286	0.148	1.91694e-100	0	CG1578	FBgn0030336	leg disc
2.31748e-55	1.03724	0.193	0.106	2.92234e-51	0	beta-Man	FBgn0037215	leg disc
0	1.03647	0.894	0.474	0	0	Tet	FBgn0263392	leg disc
3.04354e-190	1.03608	0.358	0.157	3.8379e-186	0	ko	FBgn0020294	leg disc
3.53583e-35	1.03544	0.115	0.06	4.45868e-31	0	HP5	FBgn0030301	leg disc
3.46157e-201	1.02841	0.434	0.211	4.36504e-197	0	B4	FBgn0023407	leg disc
0	1.02761	0.908	0.502	0	0	tai	FBgn0041092	leg disc
0	1.02735	0.778	0.43	0	0	Cirl	FBgn0033313	leg disc
2.15978e-37	1.02711	0.111	0.056	2.72348e-33	0	Ino80	FBgn0289122	leg disc
6.86259e-46	1.02438	0.148	0.079	8.65372e-42	0	Kdm2	FBgn0037659	leg disc
5.40736e-269	1.02409	0.51	0.236	6.81868e-265	0	baz	FBgn0000163	leg disc
3.26694e-73	1.02384	0.217	0.113	4.11962e-69	0	PRAS40	FBgn0267824	leg disc
8.6756e-38	1.02305	0.131	0.071	1.09399e-33	0	ara	FBgn0015904	leg disc
2.91773e-41	1.0228	0.144	0.078	3.67926e-37	0	CG42232	FBgn0250754	leg disc
2.72726e-42	1.01989	0.147	0.08	3.43907e-38	0	Axs	FBgn0000152	leg disc
1.66264e-55	1.01857	0.136	0.064	2.09659e-51	0	alpha-Man-IIb	FBgn0026616	leg disc
5.39309e-51	1.01474	0.177	0.097	6.80068e-47	0	Gp210	FBgn0266580	leg disc
3.5647e-142	1.0146	0.381	0.2	4.49509e-138	0	G9a	FBgn0040372	leg disc
1.61534e-73	1.01449	0.204	0.103	2.03694e-69	0	CG43313	FBgn0263005	leg disc
7.11918e-97	1.01429	0.272	0.14	8.97729e-93	0	Pp2C1	FBgn0022768	leg disc
5.96121e-206	1.01305	0.537	0.3	7.51709e-202	0	lncRNA:roX2	FBgn0019660	leg disc
6.39747e-210	1.01241	0.531	0.294	8.0672e-206	0	gro	FBgn0001139	leg disc
1.87946e-68	1.00939	0.202	0.104	2.37e-64	0	tun	FBgn0034046	leg disc
3.28292e-95	1.00813	0.254	0.127	4.13976e-91	0	Kdm4B	FBgn0053182	leg disc
3.18891e-39	1.00542	0.119	0.061	4.02122e-35	0	tok	FBgn0004885	leg disc
4.46732e-26	1.00466	0.108	0.062	5.63329e-22	0	Best2	FBgn0035696	leg disc
4.67623e-168	1.00451	0.39	0.19	5.89673e-164	0	Fili	FBgn0085397	leg disc
1.5386e-51	1.00175	0.166	0.088	1.94017e-47	0	lncRNA:CR32218	FBgn0052218	leg disc
1.05742e-127	1.001	0.356	0.191	1.33341e-123	0	Nop60B	FBgn0259937	leg disc
2.00326e-136	0.999792	0.346	0.177	2.52612e-132	0	cno	FBgn0259212	leg disc
1.12768e-227	0.99908	0.504	0.251	1.422e-223	0	l(3)neo38	FBgn0265276	leg disc
0	0.99838	0.685	0.376	0	0	Snoo	FBgn0085450	leg disc
7.35011e-39	0.997671	0.142	0.078	9.26849e-35	0	FoxK	FBgn0036134	leg disc
2.60635e-44	0.997587	0.141	0.074	3.28661e-40	0	CG1622	FBgn0030468	leg disc
3.26856e-49	0.996929	0.143	0.072	4.12166e-45	0	Uhg3	FBgn0259936	leg disc
0	0.996686	0.793	0.431	0	0	Nipped-A	FBgn0053554	leg disc
6.70653e-71	0.99573	0.182	0.087	8.45694e-67	0	CG14502	FBgn0034321	leg disc
1.8879e-59	0.993532	0.207	0.115	2.38065e-55	0	CG4502	FBgn0031896	leg disc
1.3262e-36	0.993391	0.113	0.058	1.67234e-32	0	C1GalTA	FBgn0032078	leg disc
3.52927e-24	0.992799	0.101	0.058	4.45041e-20	0	Dredd	FBgn0020381	leg disc
1.90833e-113	0.990963	0.315	0.164	2.4064e-109	0	CG6340	FBgn0030648	leg disc
7.87081e-52	0.990689	0.168	0.09	9.9251e-48	0	Ae2	FBgn0036043	leg disc
6.51014e-110	0.990041	0.351	0.201	8.20929e-106	0	Tpr2	FBgn0032586	leg disc
3.86114e-32	0.989824	0.146	0.088	4.8689e-28	0	CG8468	FBgn0033913	leg disc
1.11596e-71	0.98963	0.239	0.131	1.40723e-67	0	CG10555	FBgn0030034	leg disc
0	0.989451	0.866	0.494	0	0	Tlk	FBgn0283657	leg disc
2.90407e-105	0.989395	0.309	0.165	3.66203e-101	0	chn	FBgn0015371	leg disc
0	0.989002	0.788	0.411	0	0	mtgo	FBgn0259735	leg disc
1.49049e-122	0.987053	0.277	0.13	1.87951e-118	0	lncRNA:CR33963	FBgn0053963	leg disc
0	0.985586	0.882	0.493	0	0	CG41378	FBgn0085638	leg disc
1.08374e-46	0.985534	0.152	0.08	1.3666e-42	0	CG8079	FBgn0034002	leg disc
1.21196e-219	0.984792	0.5	0.249	1.52828e-215	0	CG42747	FBgn0261801	leg disc
2.29089e-49	0.984428	0.177	0.098	2.88881e-45	0	CG17233	FBgn0036958	leg disc
0	0.983558	0.974	0.555	0	0	mbl	FBgn0265487	leg disc
3.15195e-53	0.983466	0.144	0.072	3.97461e-49	0	Ets98B	FBgn0005659	leg disc
6.85277e-71	0.982254	0.214	0.111	8.64134e-67	0	CG7154	FBgn0031947	leg disc
1.04337e-127	0.982118	0.356	0.19	1.31569e-123	0	Mitf	FBgn0263112	leg disc
1.5255e-183	0.98176	0.423	0.207	1.92365e-179	0	Uhg1	FBgn0045800	leg disc
5.69465e-134	0.979618	0.407	0.231	7.18095e-130	0	Mapmodulin	FBgn0034282	leg disc
7.61324e-26	0.976788	0.157	0.102	9.60029e-22	0	tsh	FBgn0003866	leg disc
1.56838e-243	0.976421	0.586	0.324	1.97773e-239	0	conu	FBgn0039994	leg disc
5.39561e-28	0.976044	0.119	0.069	6.80386e-24	0	Sfmbt	FBgn0032475	leg disc
0	0.973713	0.701	0.338	0	0	Drak	FBgn0052666	leg disc
2.77653e-65	0.973437	0.205	0.108	3.50121e-61	0	jumu	FBgn0015396	leg disc
6.56438e-39	0.970984	0.13	0.069	8.27769e-35	0	CycA	FBgn0000404	leg disc
2.9266e-106	0.969922	0.319	0.172	3.69044e-102	0	CG31635	FBgn0051635	leg disc
7.57876e-119	0.969038	0.308	0.157	9.55682e-115	0	pot	FBgn0250871	leg disc
0	0.966876	0.746	0.414	0	0	sgg	FBgn0003371	leg disc
3.68677e-50	0.966806	0.166	0.088	4.64902e-46	0	tinc	FBgn0261649	leg disc
4.22906e-169	0.96609	0.352	0.162	5.33285e-165	0	rst	FBgn0003285	leg disc
4.59478e-100	0.965933	0.284	0.146	5.79402e-96	0	Uhg5	FBgn0083123	leg disc
5.27283e-24	0.96488	0.104	0.061	6.64904e-20	0	sle	FBgn0037810	leg disc
2.76267e-44	0.963929	0.115	0.055	3.48373e-40	0	DIP-alpha	FBgn0052791	leg disc
1.79656e-39	0.962315	0.152	0.086	2.26546e-35	0	CTPsyn	FBgn0266452	leg disc
0	0.962244	0.833	0.49	0	0	CtBP	FBgn0020496	leg disc
3.15633e-95	0.960244	0.278	0.147	3.98014e-91	0	sowah	FBgn0036302	leg disc
9.67198e-108	0.960216	0.312	0.164	1.21964e-103	0	CG42668	FBgn0261550	leg disc
1.30599e-27	0.959829	0.105	0.058	1.64685e-23	0	srl	FBgn0037248	leg disc
1.88115e-86	0.959672	0.241	0.122	2.37212e-82	0	sli	FBgn0264089	leg disc
4.75705e-122	0.959093	0.384	0.217	5.99864e-118	0	CG32850	FBgn0052850	leg disc
0	0.958888	0.904	0.545	0	0	Smr	FBgn0265523	leg disc
3.97593e-255	0.95875	0.583	0.304	5.01364e-251	0	Haspin	FBgn0046706	leg disc
2.60264e-32	0.958434	0.152	0.092	3.28193e-28	0	CG2765	FBgn0035087	leg disc
5.05431e-119	0.957485	0.339	0.18	6.37348e-115	0	CG10543	FBgn0034570	leg disc
2.7038e-272	0.956682	0.626	0.339	3.40949e-268	0	Imp	FBgn0285926	leg disc
1.03509e-68	0.956201	0.233	0.128	1.30524e-64	0	CG17715	FBgn0041004	leg disc
2.3585e-36	0.955815	0.179	0.111	2.97406e-32	0	CD98hc	FBgn0037533	leg disc
1.02359e-55	0.95425	0.224	0.132	1.29075e-51	0	Klp10A	FBgn0030268	leg disc
1.00968e-102	0.954016	0.521	0.395	1.27321e-98	0	Hsp26	FBgn0001225	leg disc
1.9826e-257	0.953307	0.479	0.219	2.50006e-253	0	zfh2	FBgn0004607	leg disc
3.20057e-178	0.952943	0.486	0.267	4.03592e-174	0	Src42A	FBgn0264959	leg disc
8.61355e-163	0.952584	0.41	0.208	1.08617e-158	0	CG33217	FBgn0053217	leg disc
9.94932e-26	0.952316	0.114	0.067	1.25461e-21	0	pes	FBgn0031969	leg disc
8.32434e-121	0.951907	0.313	0.157	1.0497e-116	0	pbl	FBgn0003041	leg disc
1.41187e-192	0.951675	0.472	0.245	1.78036e-188	0	CG11873	FBgn0039633	leg disc
2.08826e-34	0.947468	0.127	0.07	2.63329e-30	0	bdg	FBgn0034049	leg disc
7.77115e-38	0.947122	0.152	0.087	9.79942e-34	0	PDZ-GEF	FBgn0265778	leg disc
2.39252e-31	0.946321	0.135	0.079	3.01697e-27	0	fw	FBgn0001083	leg disc
6.98594e-130	0.945996	0.389	0.217	8.80927e-126	0	Ssdp	FBgn0011481	leg disc
1.75214e-73	0.942426	0.239	0.129	2.20945e-69	0	CG1965	FBgn0037466	leg disc
1.40821e-122	0.941588	0.405	0.236	1.77575e-118	0	E(bx)	FBgn0000541	leg disc
3.38088e-183	0.94094	0.434	0.225	4.26328e-179	0	smash	FBgn0263346	leg disc
1.3952e-51	0.940131	0.194	0.11	1.75935e-47	0	sov	FBgn0287725	leg disc
1.0613e-243	0.938765	0.573	0.301	1.3383e-239	0	app	FBgn0260941	leg disc
5.50928e-40	0.93808	0.157	0.089	6.9472e-36	0	XNP	FBgn0039338	leg disc
4.0248e-60	0.93693	0.23	0.132	5.07528e-56	0	pho	FBgn0002521	leg disc
7.25873e-42	0.93683	0.162	0.092	9.15326e-38	0	Pi3K68D	FBgn0015278	leg disc
5.14383e-120	0.934648	0.292	0.14	6.48636e-116	0	Dyrk2	FBgn0016930	leg disc
7.10661e-227	0.934527	0.543	0.287	8.96144e-223	0	LRP1	FBgn0053087	leg disc
1.30105e-77	0.934254	0.206	0.101	1.64063e-73	0	lncRNA:let7C	FBgn0263049	leg disc
1.03741e-103	0.934203	0.336	0.186	1.30818e-99	0	scaf6	FBgn0261872	leg disc
2.43399e-46	0.932783	0.176	0.099	3.06926e-42	0	Chro	FBgn0044324	leg disc
3.09189e-38	0.932262	0.168	0.1	3.89887e-34	0	Dd	FBgn0029067	leg disc
0	0.932122	0.726	0.397	0	0	skd	FBgn0003415	leg disc
5.79567e-51	0.931742	0.176	0.096	7.30833e-47	0	lncRNA:flam	FBgn0267704	leg disc
4.38424e-74	0.931302	0.226	0.118	5.52853e-70	0	CG42855	FBgn0262102	leg disc
4.39977e-133	0.931227	0.314	0.15	5.54811e-129	0	zld	FBgn0259789	leg disc
0	0.930522	0.805	0.434	0	0	Eip63E	FBgn0005640	leg disc
8.02003e-77	0.930059	0.285	0.166	1.01133e-72	0	Arl4	FBgn0039889	leg disc
6.80043e-103	0.929813	0.334	0.187	8.57535e-99	0	Set1	FBgn0040022	leg disc
9.84675e-161	0.927551	0.44	0.239	1.24167e-156	0	CG12567	FBgn0039958	leg disc
6.52834e-36	0.926437	0.159	0.094	8.23224e-32	0	Hsf	FBgn0001222	leg disc
6.3194e-298	0.925104	0.707	0.401	7.96876e-294	0	Caper	FBgn0031883	leg disc
3.23844e-48	0.924784	0.188	0.108	4.08368e-44	0	velo	FBgn0035713	leg disc
5.55557e-37	0.92313	0.161	0.095	7.00557e-33	0	dikar	FBgn0261934	leg disc
1.79476e-186	0.92251	0.501	0.27	2.2632e-182	0	mod(mdg4)	FBgn0002781	leg disc
1.67529e-47	0.921421	0.186	0.106	2.11255e-43	0	Su(var)2-HP2	FBgn0026427	leg disc
2.75976e-104	0.919555	0.345	0.195	3.48006e-100	0	fl(2)d	FBgn0000662	leg disc
0	0.919429	0.813	0.437	0	0	tou	FBgn0033636	leg disc
2.70135e-160	0.919343	0.457	0.254	3.4064e-156	0	Eph	FBgn0025936	leg disc
1.14499e-20	0.916862	0.102	0.062	1.44383e-16	0	Pten	FBgn0026379	leg disc
2.15854e-95	0.916641	0.593	0.519	2.72192e-91	0	hth	FBgn0001235	leg disc
1.85533e-47	0.916351	0.209	0.125	2.33957e-43	0	CG6701	FBgn0033889	leg disc
1.3145e-296	0.915177	0.478	0.204	1.65758e-292	0	aop	FBgn0000097	leg disc
2.96436e-52	0.914937	0.157	0.08	3.73806e-48	0	Pura	FBgn0035802	leg disc
0	0.914491	0.799	0.465	0	0	Nipped-B	FBgn0026401	leg disc
1.39438e-160	0.914119	0.458	0.251	1.75831e-156	0	cg	FBgn0000289	leg disc
7.80555e-245	0.912716	0.615	0.338	9.8428e-241	0	Zdhhc8	FBgn0085478	leg disc
0	0.912028	0.984	0.628	0	0	hdc	FBgn0005619	leg disc
1.29332e-49	0.911702	0.177	0.097	1.63088e-45	0	CG32772	FBgn0052772	leg disc
0	0.91	0.868	0.462	0	0	unc-13	FBgn0025726	leg disc
9.24513e-216	0.908529	0.529	0.273	1.16581e-211	0	norpA	FBgn0262738	leg disc
2.95438e-59	0.908293	0.224	0.127	3.72547e-55	0	CG3198	FBgn0029887	leg disc
1.57757e-82	0.906402	0.347	0.218	1.98932e-78	0	tws	FBgn0004889	leg disc
5.50893e-288	0.906155	0.731	0.46	6.94676e-284	0	Rm62	FBgn0003261	leg disc
4.1844e-89	0.904527	0.307	0.173	5.27653e-85	0	Saf-B	FBgn0039229	leg disc
1.07808e-26	0.902841	0.114	0.066	1.35945e-22	0	CG3764	FBgn0036684	leg disc
2.82166e-38	0.900441	0.179	0.108	3.55811e-34	0	Cdk12	FBgn0037093	leg disc
2.97334e-110	0.900389	0.364	0.205	3.74939e-106	0	CG42724	FBgn0261641	leg disc
1.31742e-122	0.900107	0.382	0.212	1.66126e-118	0	E(Pc)	FBgn0000581	leg disc
8.58966e-89	0.899414	0.33	0.194	1.08316e-84	0	Zip102B	FBgn0039902	leg disc
1.92638e-25	0.897562	0.142	0.09	2.42917e-21	0	CG3262	FBgn0032986	leg disc
6.99082e-96	0.897349	0.347	0.203	8.81542e-92	0	Pabp2	FBgn0005648	leg disc
5.43502e-45	0.895452	0.165	0.091	6.85356e-41	0	CG7065	FBgn0030091	leg disc
1.0611e-44	0.894668	0.212	0.13	1.33805e-40	0	Nup358	FBgn0039302	leg disc
4.88157e-219	0.893807	0.436	0.199	6.15566e-215	0	pnt	FBgn0003118	leg disc
1.60529e-50	0.893664	0.169	0.09	2.02428e-46	0	wnd	FBgn0036896	leg disc
7.20177e-194	0.892965	0.498	0.272	9.08143e-190	0	Tis11	FBgn0011837	leg disc
5.24928e-86	0.892786	0.298	0.168	6.61935e-82	0	CG17528	FBgn0261387	leg disc
3.35544e-46	0.892486	0.127	0.063	4.23121e-42	0	lncRNA:CR43836	FBgn0264384	leg disc
4.61071e-124	0.892364	0.402	0.23	5.8141e-120	0	Ncoa6	FBgn0031698	leg disc
1.45745e-75	0.8911	0.297	0.174	1.83785e-71	0	spoon	FBgn0263987	leg disc
3.23127e-170	0.890842	0.511	0.295	4.07464e-166	0	nej	FBgn0261617	leg disc
9.75554e-166	0.88953	0.475	0.263	1.23017e-161	0	cta	FBgn0000384	leg disc
4.01814e-44	0.889039	0.169	0.095	5.06688e-40	0	l(3)psg2	FBgn0035617	leg disc
3.10581e-139	0.888706	0.419	0.235	3.91642e-135	0	cwo	FBgn0259938	leg disc
4.23301e-23	0.88785	0.132	0.085	5.33783e-19	0	path	FBgn0036007	leg disc
2.07478e-24	0.885187	0.125	0.076	2.6163e-20	0	Tif-IA	FBgn0032988	leg disc
7.16213e-80	0.884964	0.337	0.208	9.03144e-76	0	Hsp70Ab	FBgn0013276	leg disc
9.97648e-67	0.883924	0.25	0.142	1.25803e-62	0	CG8677	FBgn0026577	leg disc
0	0.883788	0.945	0.606	0	0	spen	FBgn0016977	leg disc
1.40909e-124	0.883784	0.371	0.201	1.77686e-120	0	ckn	FBgn0033987	leg disc
0	0.883677	0.879	0.527	0	0	fs(1)h	FBgn0004656	leg disc
6.67794e-26	0.883478	0.117	0.069	8.42089e-22	0	Hsp67Ba	FBgn0001227	leg disc
5.09057e-46	0.883088	0.125	0.06	6.41921e-42	0	NaCP60E	FBgn0085434	leg disc
8.73323e-24	0.882494	0.104	0.06	1.10126e-19	0	PR-Set7	FBgn0011474	leg disc
0	0.88216	0.861	0.488	0	0	nmo	FBgn0011817	leg disc
3.43713e-50	0.881165	0.209	0.123	4.33422e-46	0	yrt	FBgn0004049	leg disc
3.92918e-48	0.881089	0.189	0.107	4.9547e-44	0	CG11122	FBgn0030266	leg disc
1.47558e-153	0.880382	0.476	0.274	1.86071e-149	0	Su(Tpl)	FBgn0014037	leg disc
2.89523e-90	0.879739	0.288	0.158	3.65088e-86	0	CG30015	FBgn0050015	leg disc
2.7733e-22	0.878893	0.107	0.065	3.49713e-18	0	ImpE2	FBgn0001254	leg disc
4.24459e-238	0.878693	0.597	0.319	5.35243e-234	0	RhoGAP71E	FBgn0036518	leg disc
4.88226e-111	0.876815	0.377	0.217	6.15653e-107	0	upSET	FBgn0036398	leg disc
4.90976e-205	0.875815	0.587	0.341	6.19121e-201	0	Btk29A	FBgn0003502	leg disc
1.51006e-65	0.875736	0.255	0.148	1.90418e-61	0	Crtc	FBgn0036746	leg disc
1.98454e-62	0.875119	0.274	0.167	2.50251e-58	0	lgs	FBgn0039907	leg disc
2.66557e-41	0.875023	0.181	0.107	3.36128e-37	0	Uba2	FBgn0029113	leg disc
2.41024e-45	0.874869	0.198	0.118	3.03931e-41	0	Uhg2	FBgn0063449	leg disc
1.23679e-34	0.874651	0.168	0.102	1.5596e-30	0	CG7766	FBgn0030087	leg disc
1.40844e-23	0.874315	0.13	0.082	1.77604e-19	0	CG12075	FBgn0030065	leg disc
1.06367e-98	0.874018	0.353	0.206	1.34129e-94	0	Hcf	FBgn0039904	leg disc
1.54691e-44	0.873796	0.231	0.147	1.95066e-40	0	Hsp70Aa	FBgn0013275	leg disc
3.113e-17	0.873124	0.117	0.078	3.9255e-13	0	mdy	FBgn0004797	leg disc
9.09568e-37	0.872827	0.17	0.102	1.14696e-32	0	Pih1D1	FBgn0032455	leg disc
1.03442e-44	0.872726	0.17	0.095	1.3044e-40	0	ssp3	FBgn0032723	leg disc
1.34692e-233	0.872677	0.627	0.36	1.69846e-229	0	eIF4EHP	FBgn0053100	leg disc
6.18395e-89	0.872581	0.312	0.177	7.79796e-85	0	wcy	FBgn0030812	leg disc
1.4365e-89	0.872325	0.329	0.193	1.81143e-85	0	myo	FBgn0026199	leg disc
5.58924e-80	0.871392	0.261	0.14	7.04803e-76	0	CG2225	FBgn0032957	leg disc
1.37033e-88	0.868407	0.275	0.147	1.72799e-84	0	Plc21C	FBgn0004611	leg disc
3.28546e-232	0.867807	0.709	0.479	4.14296e-228	0	ctp	FBgn0011760	leg disc
0	0.867601	0.84	0.512	0	0	kis	FBgn0266557	leg disc
1.95193e-38	0.867021	0.176	0.106	2.46138e-34	0	red	FBgn0285913	leg disc
5.06789e-34	0.866427	0.131	0.073	6.3906e-30	0	Hsp70Bb	FBgn0013278	leg disc
5.05376e-129	0.866226	0.417	0.241	6.37279e-125	0	CLIP-190	FBgn0020503	leg disc
1.40162e-24	0.865512	0.127	0.079	1.76744e-20	0	Pld	FBgn0286511	leg disc
6.19657e-81	0.864219	0.293	0.168	7.81387e-77	0	Ubr1	FBgn0030809	leg disc
1.30084e-109	0.864008	0.406	0.247	1.64035e-105	0	gus	FBgn0026238	leg disc
1.47452e-21	0.862262	0.108	0.065	1.85937e-17	0	CG10600	FBgn0032717	leg disc
2.32986e-44	0.861331	0.174	0.099	2.93795e-40	0	RasGAP1	FBgn0004390	leg disc
3.78615e-64	0.861254	0.269	0.16	4.77434e-60	0	sina	FBgn0003410	leg disc
4.21171e-37	0.860997	0.176	0.106	5.31097e-33	0	ReepA	FBgn0261564	leg disc
0	0.859742	0.905	0.516	0	0	Gprk1	FBgn0260798	leg disc
1.09725e-104	0.859498	0.363	0.211	1.38363e-100	0	Pgant5	FBgn0031681	leg disc
2.53309e-168	0.857749	0.544	0.329	3.19422e-164	0	bip2	FBgn0026262	leg disc
2.74084e-16	0.856851	0.105	0.068	3.4562e-12	0	vlc	FBgn0259978	leg disc
5.67873e-98	0.856072	0.395	0.244	7.16088e-94	0	Fs(2)Ket	FBgn0262743	leg disc
4.23969e-26	0.85566	0.125	0.075	5.34625e-22	0	unc-119	FBgn0025549	leg disc
1.61368e-43	0.855368	0.208	0.127	2.03485e-39	0	twin	FBgn0011725	leg disc
2.03494e-24	0.855344	0.123	0.075	2.56606e-20	0	dre4	FBgn0002183	leg disc
1.92316e-53	0.854481	0.226	0.134	2.4251e-49	0	Sec16	FBgn0052654	leg disc
3.67111e-20	0.852951	0.1	0.06	4.62927e-16	0	CoRest	FBgn0261573	leg disc
7.16059e-22	0.852323	0.102	0.06	9.02951e-18	0	Tsp96F	FBgn0027865	leg disc
5.38866e-240	0.851298	0.588	0.314	6.7951e-236	0	Cip4	FBgn0035533	leg disc
1.74254e-112	0.851165	0.439	0.277	2.19734e-108	0	Diap1	FBgn0260635	leg disc
1.17578e-72	0.851132	0.32	0.2	1.48265e-68	0	Inx3	FBgn0265274	leg disc
1.21001e-122	0.850778	0.363	0.196	1.52582e-118	0	AGO3	FBgn0250816	leg disc
2.36855e-160	0.850592	0.488	0.278	2.98674e-156	0	scrib	FBgn0263289	leg disc
3.21705e-93	0.850411	0.34	0.198	4.0567e-89	0	swm	FBgn0002044	leg disc
3.67743e-61	0.847782	0.261	0.156	4.63724e-57	0	Mad	FBgn0011648	leg disc
1.98152e-265	0.845797	0.679	0.383	2.49869e-261	0	InR	FBgn0283499	leg disc
0	0.845466	0.984	0.709	0	0	Syp	FBgn0038826	leg disc
1.33132e-33	0.84521	0.198	0.13	1.67879e-29	0	Acsl	FBgn0263120	leg disc
3.81114e-200	0.839633	0.571	0.322	4.80584e-196	0	tay	FBgn0260938	leg disc
0	0.838602	0.824	0.513	0	0	EcR	FBgn0000546	leg disc
6.86006e-121	0.837944	0.415	0.239	8.65054e-117	0	Pits	FBgn0030400	leg disc
1.15551e-61	0.83754	0.237	0.135	1.4571e-57	0	Nadsyn	FBgn0030512	leg disc
2.23973e-73	0.834082	0.243	0.131	2.8243e-69	0	CG10011	FBgn0039590	leg disc
1.10137e-47	0.833544	0.283	0.193	1.38882e-43	0	emc	FBgn0000575	leg disc
4.87802e-41	0.832346	0.165	0.093	6.15118e-37	0	asRNA:CR45139	FBgn0266632	leg disc
0	0.831692	0.911	0.509	0	0	msi	FBgn0011666	leg disc
2.09179e-193	0.831677	0.598	0.364	2.63774e-189	0	Hsc70Cb	FBgn0026418	leg disc
8.70222e-119	0.830621	0.379	0.21	1.09735e-114	0	LRR	FBgn0033212	leg disc
1.00848e-22	0.830209	0.109	0.065	1.2717e-18	0	Sf3b3	FBgn0035162	leg disc
5.2897e-25	0.828588	0.129	0.08	6.67032e-21	0	Clamp	FBgn0032979	leg disc
1.49601e-33	0.828261	0.151	0.089	1.88647e-29	0	MESR4	FBgn0034240	leg disc
2.10256e-197	0.827843	0.625	0.387	2.65133e-193	0	par-1	FBgn0260934	leg disc
7.83028e-40	0.827675	0.203	0.127	9.87398e-36	0	flfl	FBgn0024555	leg disc
3.57425e-215	0.827438	0.596	0.342	4.50713e-211	0	mnb	FBgn0259168	leg disc
3.20824e-22	0.82682	0.116	0.071	4.04559e-18	0	MTA1-like	FBgn0027951	leg disc
3.5171e-78	0.82552	0.32	0.193	4.43506e-74	0	Mbs	FBgn0005536	leg disc
6.03911e-119	0.824615	0.411	0.24	7.61531e-115	0	eIF5B	FBgn0026259	leg disc
2.1821e-115	0.823903	0.429	0.258	2.75163e-111	0	CG17883	FBgn0040005	leg disc
6.15565e-179	0.82361	0.552	0.329	7.76228e-175	0	cv-c	FBgn0285955	leg disc
4.20237e-26	0.823425	0.137	0.085	5.29919e-22	0	Ttd14	FBgn0284257	leg disc
4.00385e-82	0.822657	0.344	0.212	5.04885e-78	0	Pka-R1	FBgn0259243	leg disc
8.64041e-81	0.819665	0.327	0.195	1.08956e-76	0	nsl1	FBgn0262527	leg disc
2.34012e-18	0.819245	0.11	0.071	2.95089e-14	0	Gli	FBgn0001987	leg disc
2.45177e-45	0.818955	0.234	0.149	3.09168e-41	0	BicD	FBgn0000183	leg disc
2.82545e-109	0.818846	0.389	0.225	3.56289e-105	0	Stlk	FBgn0046692	leg disc
1.22329e-43	0.818141	0.213	0.133	1.54257e-39	0	Atg1	FBgn0260945	leg disc
2.84989e-141	0.818043	0.444	0.25	3.59371e-137	0	tara	FBgn0040071	leg disc
2.46612e-30	0.815288	0.126	0.071	3.10977e-26	0	CG10948	FBgn0036317	leg disc
1.34516e-238	0.814324	0.601	0.333	1.69624e-234	0	NFAT	FBgn0030505	leg disc
9.69565e-58	0.814013	0.256	0.154	1.22262e-53	0	CG13366	FBgn0025633	leg disc
6.78673e-40	0.813668	0.157	0.088	8.55807e-36	0	Trpm	FBgn0265194	leg disc
1.17033e-85	0.812919	0.345	0.209	1.47579e-81	0	pcs	FBgn0033988	leg disc
1.37544e-31	0.812833	0.162	0.1	1.73443e-27	0	Rcd-1	FBgn0031047	leg disc
9.12597e-35	0.812215	0.196	0.125	1.15078e-30	0	Rok	FBgn0026181	leg disc
2.41666e-46	0.81171	0.216	0.13	3.04741e-42	0	Hmt4-20	FBgn0025639	leg disc
5.73573e-27	0.807631	0.128	0.076	7.23276e-23	0	raptor	FBgn0029840	leg disc
7.46755e-18	0.80737	0.12	0.079	9.41658e-14	0	dUTPase	FBgn0250837	leg disc
9.28059e-90	0.806965	0.356	0.213	1.17028e-85	0	Ndf	FBgn0043456	leg disc
7.21205e-81	0.806695	0.339	0.206	9.09439e-77	0	AP-1gamma	FBgn0030089	leg disc
5.96788e-49	0.806217	0.222	0.133	7.5255e-45	0	wts	FBgn0011739	leg disc
1.06337e-229	0.805455	0.683	0.422	1.34091e-225	0	Pep	FBgn0004401	leg disc
9.74376e-71	0.805256	0.287	0.169	1.22869e-66	0	Sema2a	FBgn0011260	leg disc
5.6983e-31	0.804422	0.145	0.086	7.18555e-27	0	tho2	FBgn0031390	leg disc
5.33557e-56	0.802218	0.263	0.162	6.72815e-52	0	CG14464	FBgn0033000	leg disc
8.56532e-43	0.801607	0.209	0.128	1.08009e-38	0	Dp	FBgn0011763	leg disc
8.85201e-21	0.800816	0.132	0.086	1.11624e-16	0	e(y)3	FBgn0087008	leg disc
6.17112e-189	0.800178	0.596	0.355	7.78178e-185	0	osa	FBgn0261885	leg disc
3.13147e-45	0.800047	0.182	0.103	3.94878e-41	0	qkr58E-1	FBgn0022986	leg disc
5.52264e-102	0.799477	0.396	0.236	6.96405e-98	0	CG31712	FBgn0051712	leg disc
7.28532e-24	0.798576	0.134	0.084	9.18679e-20	0	kug	FBgn0261574	leg disc
4.39483e-69	0.79794	0.298	0.181	5.54188e-65	0	ZAP3	FBgn0052685	leg disc
0	0.797294	0.822	0.48	0	0	Parp	FBgn0010247	leg disc
2.09772e-185	0.796143	0.598	0.357	2.64523e-181	0	CG43736	FBgn0263993	leg disc
4.88836e-17	0.796133	0.122	0.082	6.16422e-13	0	H	FBgn0001169	leg disc
6.02555e-22	0.795789	0.139	0.091	7.59822e-18	0	Spf45	FBgn0086683	leg disc
0	0.794972	0.937	0.475	0	0	Ten-a	FBgn0267001	leg disc
6.68497e-93	0.794818	0.376	0.227	8.42975e-89	0	CG8108	FBgn0027567	leg disc
1.45366e-71	0.794413	0.333	0.209	1.83307e-67	0	CG41099	FBgn0039955	leg disc
6.45089e-144	0.793719	0.51	0.312	8.13457e-140	0	Top1	FBgn0004924	leg disc
0	0.793365	0.928	0.671	0	0	sqd	FBgn0263396	leg disc
2.88668e-49	0.793318	0.235	0.145	3.6401e-45	0	Sik3	FBgn0262103	leg disc
4.52082e-18	0.792705	0.129	0.087	5.70075e-14	0	Top2	FBgn0284220	leg disc
7.82984e-19	0.791969	0.117	0.075	9.87343e-15	0	Lnk	FBgn0028717	leg disc
0	0.790784	0.875	0.544	0	0	l(3)80Fj	FBgn0287182	leg disc
4.65182e-58	0.789842	0.267	0.164	5.86594e-54	0	Slip1	FBgn0024728	leg disc
2.7911e-70	0.78984	0.314	0.193	3.51958e-66	0	Ars2	FBgn0033062	leg disc
0	0.789326	0.913	0.55	0	0	MFS17	FBgn0058263	leg disc
1.48974e-42	0.787946	0.121	0.06	1.87857e-38	0	lncRNA:CR46003	FBgn0267665	leg disc
3.414e-33	0.787512	0.157	0.094	4.30506e-29	0	CG7028	FBgn0027587	leg disc
5.53276e-42	0.78677	0.222	0.14	6.9768e-38	0	CG17683	FBgn0262115	leg disc
0	0.786441	0.735	0.397	0	0	mam	FBgn0002643	leg disc
1.3446e-106	0.785365	0.333	0.183	1.69554e-102	0	CG8312	FBgn0037720	leg disc
1.72542e-42	0.782862	0.22	0.138	2.17575e-38	0	east	FBgn0261954	leg disc
1.02637e-90	0.781206	0.382	0.238	1.29425e-86	0	Maf1	FBgn0267861	leg disc
3.37382e-27	0.780734	0.136	0.083	4.25439e-23	0	qkr54B	FBgn0022987	leg disc
6.53244e-24	0.780371	0.128	0.079	8.23741e-20	0	CAH3	FBgn0030056	leg disc
1.52785e-36	0.778918	0.181	0.111	1.92662e-32	0	CG4374	FBgn0039078	leg disc
1.45167e-19	0.778278	0.116	0.074	1.83055e-15	0	CG2186	FBgn0030243	leg disc
1.08306e-40	0.776575	0.201	0.123	1.36574e-36	0	IntS3	FBgn0262117	leg disc
1.86161e-14	0.776246	0.103	0.069	2.34749e-10	0	GlyS	FBgn0266064	leg disc
1.37878e-29	0.775971	0.156	0.096	1.73865e-25	0	Nop17l	FBgn0033224	leg disc
2.10164e-21	0.77589	0.142	0.094	2.65016e-17	0	Vdup1	FBgn0035103	leg disc
2.38283e-29	0.774387	0.112	0.062	3.00475e-25	0	cv-2	FBgn0000395	leg disc
0	0.773885	0.946	0.545	0	0	klar	FBgn0001316	leg disc
1.51107e-42	0.772865	0.198	0.118	1.90546e-38	0	RhoGAP1A	FBgn0025836	leg disc
1.02511e-28	0.772467	0.156	0.097	1.29267e-24	0	SCAP	FBgn0033052	leg disc
2.10498e-103	0.772362	0.389	0.232	2.65438e-99	0	JIL-1	FBgn0020412	leg disc
2.99409e-104	0.771885	0.392	0.231	3.77555e-100	0	CG13917	FBgn0035237	leg disc
3.79856e-38	0.771884	0.234	0.156	4.78999e-34	0	Usp7	FBgn0030366	leg disc
1.69329e-160	0.770621	0.43	0.226	2.13524e-156	0	caps	FBgn0023095	leg disc
4.53836e-21	0.768978	0.1	0.059	5.72288e-17	0	CG16711	FBgn0036032	leg disc
2.35752e-68	0.768424	0.31	0.19	2.97283e-64	0	Psi	FBgn0014870	leg disc
1.61126e-27	0.766326	0.169	0.11	2.0318e-23	0	CG9776	FBgn0027866	leg disc
1.01589e-180	0.765482	0.627	0.403	1.28104e-176	0	rin	FBgn0015778	leg disc
1.03225e-140	0.765015	0.496	0.298	1.30166e-136	0	alpha-Cat	FBgn0010215	leg disc
1.98496e-23	0.764884	0.127	0.079	2.50303e-19	0	CG14439	FBgn0029898	leg disc
3.79445e-15	0.764224	0.112	0.075	4.7848e-11	0	mbt	FBgn0025743	leg disc
1.31083e-31	0.764191	0.177	0.112	1.65296e-27	0	olf186-F	FBgn0041585	leg disc
6.6558e-109	0.763107	0.445	0.279	8.39296e-105	0	p120ctn	FBgn0260799	leg disc
1.35423e-39	0.762245	0.24	0.159	1.70768e-35	0	rump	FBgn0267790	leg disc
1.98171e-102	0.76099	0.417	0.254	2.49894e-98	0	caz	FBgn0285954	leg disc
4.12087e-14	0.760056	0.116	0.08	5.19641e-10	0	htk	FBgn0085451	leg disc
3.5118e-93	0.759224	0.418	0.268	4.42838e-89	0	anne	FBgn0052000	leg disc
3.64128e-56	0.756556	0.245	0.147	4.59165e-52	0	blot	FBgn0027660	leg disc
8.97902e-24	0.756011	0.163	0.11	1.13225e-19	0	Jarid2	FBgn0036004	leg disc
7.07835e-37	0.754651	0.211	0.136	8.9258e-33	0	CG32425	FBgn0052425	leg disc
3.40154e-10	0.754422	0.101	0.073	4.28935e-06	0	Snp	FBgn0265192	leg disc
6.94882e-25	0.754294	0.159	0.104	8.76247e-21	0	Roc2	FBgn0044020	leg disc
1.63456e-83	0.754266	0.387	0.246	2.06119e-79	0	nonA	FBgn0004227	leg disc
2.08719e-84	0.754112	0.375	0.232	2.63194e-80	0	BuGZ	FBgn0032600	leg disc
4.07553e-28	0.75355	0.171	0.111	5.13924e-24	0	CG17454	FBgn0039977	leg disc
2.30954e-89	0.753091	0.392	0.245	2.91233e-85	0	Zyx	FBgn0011642	leg disc
9.71061e-29	0.752891	0.19	0.126	1.22451e-24	0	hrg	FBgn0015949	leg disc
3.94557e-19	0.752385	0.127	0.083	4.97537e-15	0	CG7879	FBgn0035235	leg disc
5.60891e-122	0.752008	0.419	0.236	7.07284e-118	0	ttv	FBgn0265974	leg disc
2.18708e-51	0.751864	0.243	0.148	2.75791e-47	0	sbr	FBgn0003321	leg disc
6.63159e-26	0.751787	0.112	0.064	8.36243e-22	0	capu	FBgn0000256	leg disc
8.45809e-46	0.751569	0.22	0.136	1.06656e-41	0	dl	FBgn0260632	leg disc
7.04447e-94	0.75129	0.399	0.247	8.88308e-90	0	crp	FBgn0001994	leg disc
3.05232e-12	0.751257	0.127	0.093	3.84898e-08	0	Tret1-1	FBgn0050035	leg disc
1.63802e-16	0.751196	0.104	0.067	2.06554e-12	0	robo1	FBgn0005631	leg disc
1.84497e-53	0.750812	0.274	0.173	2.32651e-49	0	Cpsf6	FBgn0035872	leg disc
8.62701e-31	0.750565	0.176	0.112	1.08787e-26	0	g	FBgn0001087	leg disc
1.97918e-137	0.750122	0.517	0.318	2.49574e-133	0	hts	FBgn0263391	leg disc
4.58473e-66	0.750075	0.328	0.207	5.78135e-62	0	CG1677	FBgn0029941	leg disc
0	0.749947	0.889	0.475	0	0	pyd	FBgn0262614	leg disc
1.33416e-51	0.749572	0.285	0.185	1.68238e-47	0	Not3	FBgn0033029	leg disc
5.87872e-18	0.748506	0.126	0.084	7.41307e-14	0	Rcd1	FBgn0033897	leg disc
8.98751e-80	0.748482	0.325	0.194	1.13333e-75	0	flw	FBgn0000711	leg disc
1.46199e-44	0.748026	0.254	0.165	1.84357e-40	0	RhoGEF2	FBgn0023172	leg disc
1.03046e-26	0.747478	0.174	0.115	1.29941e-22	0	Cpsf5	FBgn0288470	leg disc
8.40595e-65	0.747194	0.328	0.211	1.05999e-60	0	Ubr3	FBgn0260970	leg disc
4.23949e-241	0.74702	0.718	0.444	5.34599e-237	0	fax	FBgn0014163	leg disc
1.48123e-33	0.746749	0.188	0.119	1.86783e-29	0	da	FBgn0267821	leg disc
4.11135e-25	0.744218	0.159	0.104	5.18441e-21	0	rno	FBgn0035106	leg disc
1.04231e-18	0.744085	0.115	0.074	1.31436e-14	0	CG3744	FBgn0039240	leg disc
1.44478e-30	0.744064	0.206	0.139	1.82187e-26	0	CG30122	FBgn0050122	leg disc
7.85369e-133	0.743356	0.48	0.287	9.90351e-129	0	HnRNP-K	FBgn0267791	leg disc
4.13694e-141	0.742826	0.681	0.54	5.21668e-137	0	lncRNA:roX1	FBgn0019661	leg disc
7.94001e-27	0.742308	0.162	0.104	1.00124e-22	0	CG9775	FBgn0037261	leg disc
9.4309e-54	0.742241	0.272	0.17	1.18924e-49	0	wge	FBgn0051151	leg disc
9.32432e-199	0.742103	0.67	0.42	1.1758e-194	0	Sxl	FBgn0264270	leg disc
3.67249e-21	0.742066	0.145	0.097	4.63102e-17	0	Hex-A	FBgn0001186	leg disc
1.36289e-12	0.742032	0.11	0.078	1.7186e-08	0	CG8180	FBgn0034021	leg disc
5.12188e-54	0.738358	0.23	0.134	6.45869e-50	0	Dmtn	FBgn0037443	leg disc
6.44552e-219	0.73799	0.709	0.454	8.1278e-215	0	Unr	FBgn0263352	leg disc
2.49995e-247	0.737903	0.708	0.414	3.15244e-243	0	gpp	FBgn0264495	leg disc
2.02045e-252	0.736821	0.555	0.282	2.54779e-248	0	rdgA	FBgn0261549	leg disc
1.40038e-31	0.736475	0.191	0.124	1.76588e-27	0	CG1646	FBgn0039600	leg disc
2.00556e-94	0.736239	0.321	0.179	2.52901e-90	0	kibra	FBgn0262127	leg disc
6.56418e-15	0.736179	0.124	0.086	8.27744e-11	0	noc	FBgn0005771	leg disc
4.90714e-42	0.735859	0.234	0.149	6.1879e-38	0	Ythdc1	FBgn0027616	leg disc
7.2154e-22	0.735284	0.13	0.083	9.09862e-18	0	PPP4R2r	FBgn0030208	leg disc
1.28186e-52	0.734869	0.3	0.198	1.61643e-48	0	CG31998	FBgn0051998	leg disc
1.09582e-82	0.733727	0.417	0.275	1.38182e-78	0	SF2	FBgn0283477	leg disc
1.6802e-51	0.733724	0.277	0.178	2.11874e-47	0	babo	FBgn0011300	leg disc
4.83228e-72	0.73216	0.354	0.227	6.0935e-68	0	ctrip	FBgn0260794	leg disc
6.19464e-14	0.732066	0.122	0.087	7.81145e-10	0	haf	FBgn0261509	leg disc
1.42777e-190	0.731748	0.598	0.36	1.80041e-186	0	E2f1	FBgn0011766	leg disc
1.09185e-28	0.730832	0.162	0.102	1.37682e-24	0	CG4294	FBgn0034742	leg disc
8.99977e-19	0.730427	0.127	0.083	1.13487e-14	0	CG7115	FBgn0027515	leg disc
2.82096e-15	0.728737	0.102	0.066	3.55723e-11	0	CG1737	FBgn0030293	leg disc
5.25514e-117	0.728272	0.367	0.198	6.62673e-113	0	rut	FBgn0003301	leg disc
1.21058e-29	0.728262	0.163	0.102	1.52654e-25	0	CG8878	FBgn0027504	leg disc
6.33674e-41	0.727416	0.243	0.158	7.99063e-37	0	glo	FBgn0259139	leg disc
8.31427e-35	0.726618	0.208	0.135	1.04843e-30	0	Trf4-1	FBgn0030049	leg disc
1.33058e-29	0.725577	0.185	0.121	1.67786e-25	0	CG31224	FBgn0051224	leg disc
1.52455e-57	0.725009	0.304	0.194	1.92246e-53	0	CG44774	FBgn0266000	leg disc
4.42986e-187	0.72388	0.584	0.337	5.58605e-183	0	mei-P26	FBgn0026206	leg disc
7.63685e-62	0.723257	0.302	0.187	9.63007e-58	0	CG31211	FBgn0051211	leg disc
3.10656e-29	0.723154	0.197	0.131	3.91737e-25	0	Hsp70Bc	FBgn0013279	leg disc
5.89819e-134	0.722959	0.461	0.272	7.43761e-130	0	Lmpt	FBgn0261565	leg disc
1.60945e-41	0.722863	0.245	0.159	2.02952e-37	0	wrd	FBgn0042693	leg disc
4.70685e-48	0.722093	0.223	0.134	5.93534e-44	0	CG32066	FBgn0052066	leg disc
2.22972e-75	0.721868	0.384	0.25	2.81168e-71	0	CkIIbeta	FBgn0000259	leg disc
2.77534e-128	0.720571	0.19	0.07	3.4997e-124	0	Sox102F	FBgn0039938	leg disc
7.5406e-32	0.720441	0.222	0.152	9.5087e-28	0	E(spl)mbeta-HLH	FBgn0002733	leg disc
7.3438e-191	0.71992	0.579	0.331	9.26053e-187	0	sd	FBgn0003345	leg disc
1.94292e-157	0.719647	0.538	0.329	2.45003e-153	0	SNF4Agamma	FBgn0264357	leg disc
6.9999e-87	0.719408	0.364	0.219	8.82687e-83	0	CanA-14F	FBgn0267912	leg disc
4.19271e-36	0.71932	0.187	0.117	5.28701e-32	0	glec	FBgn0015229	leg disc
1.7243e-235	0.718758	0.532	0.275	2.17434e-231	0	Zasp52	FBgn0265991	leg disc
1.66633e-24	0.718539	0.161	0.106	2.10125e-20	0	ova	FBgn0032197	leg disc
5.38748e-20	0.718017	0.137	0.091	6.79362e-16	0	eas	FBgn0000536	leg disc
3.0773e-25	0.717267	0.182	0.124	3.88048e-21	0	CHES-1-like	FBgn0029504	leg disc
6.9413e-28	0.714713	0.198	0.134	8.75298e-24	0	Nedd4	FBgn0259174	leg disc
8.58695e-48	0.71452	0.256	0.163	1.08281e-43	0	DCP2	FBgn0036534	leg disc
3.34902e-89	0.71432	0.397	0.248	4.22311e-85	0	CG14478	FBgn0028953	leg disc
1.12002e-84	0.712516	0.389	0.244	1.41234e-80	0	Pitslre	FBgn0016696	leg disc
6.78431e-31	0.712169	0.184	0.118	8.55501e-27	0	lt	FBgn0002566	leg disc
6.01851e-27	0.711349	0.196	0.134	7.58934e-23	0	Cka	FBgn0044323	leg disc
1.95832e-32	0.711292	0.192	0.123	2.46944e-28	0	l(1)G0007	FBgn0026713	leg disc
1.21139e-231	0.710802	0.709	0.422	1.52756e-227	0	Gug	FBgn0010825	leg disc
1.11733e-108	0.710757	0.463	0.29	1.40895e-104	0	l(3)L1231	FBgn0086686	leg disc
1.17075e-144	0.708709	0.416	0.218	1.47632e-140	0	sdt	FBgn0261873	leg disc
3.30799e-84	0.708336	0.383	0.24	4.17137e-80	0	vtd	FBgn0260987	leg disc
2.47164e-125	0.707587	0.516	0.319	3.11674e-121	0	CG6700	FBgn0032305	leg disc
6.28508e-31	0.707412	0.197	0.13	7.92548e-27	0	CG1416	FBgn0032961	leg disc
2.35235e-28	0.706748	0.174	0.113	2.96632e-24	0	dco	FBgn0002413	leg disc
0	0.706294	0.982	0.642	0	0	pum	FBgn0003165	leg disc
8.12296e-59	0.705992	0.324	0.213	1.0243e-54	0	tyf	FBgn0026083	leg disc
1.47176e-215	0.705227	0.661	0.39	1.85589e-211	0	l(2)gl	FBgn0002121	leg disc
2.07617e-59	0.704732	0.285	0.174	2.61805e-55	0	Alh	FBgn0261238	leg disc
4.8897e-55	0.703632	0.301	0.195	6.16592e-51	0	hrm	FBgn0033028	leg disc
7.67225e-132	0.702922	0.515	0.318	9.67471e-128	0	CG8671	FBgn0032938	leg disc
1.2519e-22	0.701525	0.189	0.134	1.57865e-18	0	yps	FBgn0022959	leg disc
4.06752e-36	0.701468	0.23	0.152	5.12914e-32	0	CG4080	FBgn0035983	leg disc
0	0.701461	0.85	0.5	0	0	uex	FBgn0262124	leg disc
6.69371e-16	0.700419	0.13	0.091	8.44077e-12	0	Kul	FBgn0039688	leg disc
1.46357e-105	0.699099	0.503	0.337	1.84557e-101	0	wdb	FBgn0027492	leg disc
9.83898e-42	0.698935	0.258	0.171	1.2407e-37	0	Ephrin	FBgn0040324	leg disc
1.52051e-31	0.698853	0.203	0.133	1.91736e-27	0	Hr4	FBgn0264562	leg disc
3.72836e-41	0.697948	0.274	0.187	4.70146e-37	0	ABCD	FBgn0039890	leg disc
1.57494e-26	0.697942	0.205	0.143	1.986e-22	0	CBP	FBgn0026144	leg disc
4.40357e-56	0.697872	0.306	0.197	5.55291e-52	0	CG10082	FBgn0034644	leg disc
5.14036e-88	0.697778	0.384	0.235	6.482e-84	0	step	FBgn0086779	leg disc
1.99349e-45	0.69558	0.25	0.16	2.51379e-41	0	CG5746	FBgn0039186	leg disc
6.55658e-37	0.694363	0.216	0.139	8.26785e-33	0	bif	FBgn0014133	leg disc
1.14329e-106	0.694112	0.433	0.268	1.44169e-102	0	Atf6	FBgn0033010	leg disc
2.99866e-34	0.693862	0.229	0.154	3.78131e-30	0	aPKC	FBgn0261854	leg disc
9.67983e-15	0.693137	0.11	0.074	1.22063e-10	0	Axud1	FBgn0261647	leg disc
5.8483e-12	0.692481	0.104	0.073	7.3747e-08	0	CG5346	FBgn0038981	leg disc
7.34828e-12	0.692326	0.105	0.074	9.26618e-08	0	Spt5	FBgn0040273	leg disc
7.20161e-56	0.691697	0.263	0.161	9.08124e-52	0	Fas1	FBgn0285925	leg disc
3.64676e-121	0.691402	0.507	0.318	4.59857e-117	0	CG33229	FBgn0053229	leg disc
9.82784e-24	0.6911	0.104	0.06	1.23929e-19	0	lncRNA:CR43650	FBgn0263659	leg disc
2.55326e-75	0.689959	0.286	0.165	3.21966e-71	0	foxo	FBgn0038197	leg disc
3.98978e-40	0.686893	0.239	0.155	5.03111e-36	0	Fmr1	FBgn0028734	leg disc
4.83295e-32	0.686306	0.208	0.137	6.09435e-28	0	Khc-73	FBgn0019968	leg disc
5.53563e-20	0.686018	0.167	0.117	6.98043e-16	0	nudE	FBgn0036059	leg disc
0	0.684825	0.877	0.481	0	0	Prosap	FBgn0040752	leg disc
1.51208e-25	0.682892	0.207	0.146	1.90674e-21	0	CG8963	FBgn0034181	leg disc
3.49876e-54	0.682314	0.306	0.198	4.41194e-50	0	PlexB	FBgn0025740	leg disc
9.87039e-57	0.682101	0.273	0.167	1.24466e-52	0	Mrtf	FBgn0052296	leg disc
1.35354e-91	0.681701	0.346	0.195	1.70681e-87	0	fra	FBgn0011592	leg disc
2.35874e-14	0.681674	0.123	0.086	2.97437e-10	0	Pat1	FBgn0029878	leg disc
1.36875e-115	0.681436	0.544	0.377	1.726e-111	0	Df31	FBgn0022893	leg disc
2.32526e-203	0.68142	0.789	0.612	2.93215e-199	0	Hsp83	FBgn0001233	leg disc
1.70662e-93	0.68104	0.459	0.3	2.15204e-89	0	Akap200	FBgn0027932	leg disc
2.81046e-75	0.680846	0.386	0.246	3.54399e-71	0	Xe7	FBgn0010772	leg disc
2.98058e-27	0.679737	0.196	0.133	3.75851e-23	0	Efa6	FBgn0051158	leg disc
1.22408e-34	0.679538	0.21	0.136	1.54356e-30	0	mRpS5	FBgn0287187	leg disc
6.18491e-295	0.678693	0.816	0.493	7.79917e-291	0	rl	FBgn0003256	leg disc
4.83807e-25	0.678503	0.17	0.112	6.10081e-21	0	snRNP-U1-70K	FBgn0016978	leg disc
3.06633e-41	0.678479	0.244	0.158	3.86664e-37	0	Taf4	FBgn0010280	leg disc
2.56664e-72	0.678425	0.295	0.173	3.23653e-68	0	Pde11	FBgn0085370	leg disc
4.38735e-14	0.678309	0.109	0.074	5.53244e-10	0	CG9328	FBgn0032886	leg disc
1.99084e-83	0.676393	0.358	0.215	2.51044e-79	0	lncRNA:CR43857	FBgn0264439	leg disc
8.73531e-63	0.676281	0.324	0.205	1.10152e-58	0	pico	FBgn0261811	leg disc
7.85461e-108	0.673998	0.504	0.336	9.90466e-104	0	bel	FBgn0263231	leg disc
2.13501e-73	0.673662	0.368	0.236	2.69225e-69	0	Gyf	FBgn0039936	leg disc
1.01143e-108	0.673484	0.481	0.302	1.27542e-104	0	PNUTS	FBgn0053526	leg disc
4.26627e-14	0.673404	0.113	0.077	5.37977e-10	0	CG1316	FBgn0035526	leg disc
1.34907e-91	0.672294	0.436	0.28	1.70118e-87	0	PIP4K	FBgn0039924	leg disc
3.13069e-10	0.672057	0.103	0.074	3.9478e-06	0	Liprin-alpha	FBgn0046704	leg disc
4.12527e-38	0.671304	0.217	0.139	5.20197e-34	0	cdc14	FBgn0031952	leg disc
1.95114e-31	0.670747	0.202	0.132	2.46039e-27	0	SPoCk	FBgn0052451	leg disc
8.36609e-56	0.669276	0.332	0.223	1.05496e-51	0	nocte	FBgn0261710	leg disc
7.80416e-217	0.669229	0.635	0.375	9.84105e-213	0	jvl	FBgn0263929	leg disc
2.91454e-16	0.669113	0.125	0.085	3.67523e-12	0	Vps11	FBgn0052350	leg disc
2.19234e-115	0.668068	0.491	0.304	2.76454e-111	0	Pur-alpha	FBgn0022361	leg disc
4.92969e-33	0.667732	0.254	0.178	6.21634e-29	0	lig	FBgn0020279	leg disc
3.58237e-19	0.667147	0.125	0.081	4.51737e-15	0	mbc	FBgn0015513	leg disc
6.69869e-32	0.66689	0.2	0.13	8.44704e-28	0	su(w[a])	FBgn0003638	leg disc
2.0406e-66	0.665861	0.392	0.267	2.5732e-62	0	Cals	FBgn0039928	leg disc
1.27444e-25	0.665761	0.21	0.147	1.60706e-21	0	fwd	FBgn0004373	leg disc
1.87874e-22	0.665209	0.186	0.131	2.36909e-18	0	d4	FBgn0033015	leg disc
5.03563e-133	0.664715	0.534	0.334	6.34993e-129	0	alpha-Man-Ia	FBgn0259170	leg disc
2.30312e-86	0.660032	0.294	0.166	2.90424e-82	0	CG32369	FBgn0052369	leg disc
1.6262e-21	0.659478	0.158	0.107	2.05063e-17	0	Sirt1	FBgn0024291	leg disc
9.89322e-101	0.657659	0.475	0.319	1.24753e-96	0	Hipk	FBgn0035142	leg disc
3.192e-18	0.655285	0.164	0.117	4.02512e-14	0	CG2924	FBgn0023528	leg disc
0	0.655107	0.887	0.529	0	0	Dbp80	FBgn0024804	leg disc
1.18793e-15	0.654554	0.145	0.104	1.49798e-11	0	vari	FBgn0250785	leg disc
1.00775e-32	0.653965	0.192	0.123	1.27077e-28	0	spin	FBgn0086676	leg disc
2.71593e-28	0.653785	0.176	0.114	3.42479e-24	0	MCU	FBgn0042185	leg disc
5.89214e-129	0.653308	0.435	0.248	7.42999e-125	0	Pde9	FBgn0259171	leg disc
1.23645e-56	0.652635	0.333	0.218	1.55916e-52	0	Hers	FBgn0052529	leg disc
8.55125e-26	0.651267	0.185	0.125	1.07831e-21	0	Hnf4	FBgn0004914	leg disc
1.96576e-130	0.651014	0.57	0.373	2.47882e-126	0	MED26	FBgn0039923	leg disc
1.09165e-19	0.650544	0.175	0.125	1.37657e-15	0	slgA	FBgn0003423	leg disc
8.32711e-20	0.649857	0.174	0.124	1.05005e-15	0	Map205	FBgn0002645	leg disc
1.75241e-14	0.649525	0.133	0.095	2.20979e-10	0	CG14442	FBgn0029893	leg disc
2.54248e-28	0.648967	0.112	0.062	3.20607e-24	0	unc-5	FBgn0034013	leg disc
5.64207e-87	0.648479	0.462	0.315	7.11465e-83	0	PlexA	FBgn0025741	leg disc
2.35708e-24	0.648227	0.168	0.111	2.97228e-20	0	Fak	FBgn0020440	leg disc
2.33638e-25	0.64758	0.214	0.151	2.94617e-21	0	CycT	FBgn0025455	leg disc
1.63008e-98	0.646602	0.509	0.345	2.05553e-94	0	B52	FBgn0004587	leg disc
2.66006e-11	0.646503	0.139	0.106	3.35434e-07	0	mod	FBgn0002780	leg disc
6.87165e-85	0.644927	0.355	0.21	8.66515e-81	0	Kr-h1	FBgn0266450	leg disc
7.07467e-101	0.644915	0.425	0.257	8.92116e-97	0	HDAC4	FBgn0041210	leg disc
2.74723e-17	0.644758	0.129	0.087	3.46425e-13	0	CG11357	FBgn0035558	leg disc
1.59675e-40	0.6443	0.216	0.134	2.0135e-36	0	RhoGAP93B	FBgn0038853	leg disc
3.07223e-78	0.643791	0.411	0.267	3.87408e-74	0	sxc	FBgn0261403	leg disc
7.88647e-71	0.643784	0.235	0.123	9.94483e-67	0	stan	FBgn0024836	leg disc
6.83455e-09	0.642996	0.114	0.086	8.61837e-05	0	scny	FBgn0260936	leg disc
3.28371e-110	0.642817	0.549	0.374	4.14076e-106	0	gw	FBgn0051992	leg disc
3.58818e-18	0.64237	0.129	0.085	4.5247e-14	0	GramD1B	FBgn0085423	leg disc
1.34728e-26	0.641593	0.193	0.13	1.69892e-22	0	EndoA	FBgn0038659	leg disc
2.15835e-21	0.641444	0.143	0.093	2.72168e-17	0	ph-p	FBgn0004861	leg disc
6.56326e-17	0.641173	0.164	0.119	8.27627e-13	0	Su(var)205	FBgn0003607	leg disc
8.19936e-52	0.639963	0.337	0.228	1.03394e-47	0	hfp	FBgn0028577	leg disc
1.40291e-15	0.638378	0.121	0.082	1.76907e-11	0	Amph	FBgn0027356	leg disc
8.24434e-18	0.638005	0.19	0.141	1.03961e-13	0	CG1640	FBgn0030478	leg disc
1.28666e-275	0.637992	0.859	0.578	1.62248e-271	0	bun	FBgn0259176	leg disc
1.76152e-16	0.637767	0.145	0.102	2.22127e-12	0	CG2926	FBgn0037344	leg disc
3.02416e-55	0.636265	0.322	0.212	3.81346e-51	0	Pcf11	FBgn0264962	leg disc
6.48917e-26	0.635336	0.192	0.131	8.18284e-22	0	Acn	FBgn0263198	leg disc
1.61573e-14	0.634757	0.172	0.13	2.03743e-10	0	SRPK	FBgn0286813	leg disc
2.5351e-22	0.634361	0.2	0.144	3.19676e-18	0	Rga	FBgn0017550	leg disc
1.3311e-14	0.63397	0.126	0.087	1.67852e-10	0	Exn	FBgn0261547	leg disc
3.03738e-29	0.633802	0.231	0.161	3.83013e-25	0	DIP1	FBgn0024807	leg disc
3.86975e-68	0.63344	0.371	0.244	4.87975e-64	0	milt	FBgn0262872	leg disc
3.72441e-55	0.632523	0.328	0.217	4.69648e-51	0	Thd1	FBgn0026869	leg disc
2.42732e-22	0.63214	0.173	0.119	3.06084e-18	0	CG8668	FBgn0031988	leg disc
6.06498e-14	0.629606	0.122	0.086	7.64794e-10	0	CG5823	FBgn0038515	leg disc
4.82703e-25	0.628291	0.188	0.128	6.08688e-21	0	hep	FBgn0010303	leg disc
3.39409e-119	0.628111	0.544	0.354	4.27995e-115	0	Dyrk3	FBgn0027101	leg disc
1.55985e-09	0.625256	0.1	0.073	1.96697e-05	0	Hr78	FBgn0015239	leg disc
1.68258e-216	0.625119	0.773	0.532	2.12173e-212	0	Sdc	FBgn0010415	leg disc
2.91264e-24	0.623961	0.191	0.132	3.67284e-20	0	Cyp6v1	FBgn0031126	leg disc
2.72363e-21	0.623474	0.159	0.107	3.4345e-17	0	C3G	FBgn0259228	leg disc
1.21261e-28	0.62329	0.214	0.147	1.5291e-24	0	hzg	FBgn0036556	leg disc
1.95335e-13	0.623288	0.138	0.1	2.46317e-09	0	Atg13	FBgn0261108	leg disc
1.29073e-19	0.622819	0.132	0.086	1.62762e-15	0	Met	FBgn0002723	leg disc
1.54343e-14	0.622776	0.116	0.079	1.94627e-10	0	CG18428	FBgn0039149	leg disc
5.24633e-152	0.622194	0.569	0.342	6.61563e-148	0	lilli	FBgn0041111	leg disc
8.54464e-73	0.622193	0.156	0.069	1.07748e-68	0	rdo	FBgn0243486	leg disc
6.64712e-41	0.619598	0.26	0.17	8.38201e-37	0	trio	FBgn0024277	leg disc
5.9402e-94	0.619187	0.428	0.267	7.4906e-90	0	Doa	FBgn0265998	leg disc
1.0132e-10	0.618191	0.101	0.072	1.27764e-06	0	Invadolysin	FBgn0086359	leg disc
1.26061e-13	0.617458	0.114	0.079	1.58962e-09	0	CG12547	FBgn0250830	leg disc
3.09893e-20	0.616563	0.11	0.067	3.90775e-16	0	lncRNA:CR45668	FBgn0267228	leg disc
5.77332e-37	0.61631	0.198	0.123	7.28016e-33	0	sfl	FBgn0020251	leg disc
1.32212e-35	0.616029	0.255	0.174	1.6672e-31	0	chrb	FBgn0036165	leg disc
8.60198e-80	0.615232	0.417	0.27	1.08471e-75	0	CG32767	FBgn0052767	leg disc
3.12536e-17	0.614438	0.125	0.083	3.94108e-13	0	CG30389	FBgn0050389	leg disc
5.96871e-07	0.614437	0.102	0.079	0.00752654	0	miple2	FBgn0029002	leg disc
2.22648e-75	0.612913	0.361	0.222	2.80759e-71	0	hppy	FBgn0263395	leg disc
4.23268e-17	0.612816	0.152	0.107	5.3374e-13	0	SF1	FBgn0025571	leg disc
2.49023e-247	0.611847	0.726	0.416	3.14018e-243	0	RhoGAP19D	FBgn0031118	leg disc
1.32505e-127	0.611719	0.447	0.252	1.67089e-123	0	mew	FBgn0004456	leg disc
1.23798e-27	0.610915	0.24	0.172	1.5611e-23	0	dom	FBgn0020306	leg disc
1.47621e-125	0.610557	0.536	0.326	1.8615e-121	0	CG11360	FBgn0039920	leg disc
4.62828e-93	0.609425	0.501	0.34	5.83626e-89	0	Ank	FBgn0011747	leg disc
2.71388e-13	0.608887	0.126	0.09	3.4222e-09	0	CG7139	FBgn0027532	leg disc
1.68241e-89	0.608626	0.67	0.547	2.12152e-85	0	Hsp27	FBgn0001226	leg disc
2.20267e-31	0.607927	0.243	0.169	2.77757e-27	0	Helz	FBgn0036451	leg disc
6.78141e-78	0.607383	0.473	0.335	8.55135e-74	0	PAN3	FBgn0035397	leg disc
1.54983e-187	0.60656	0.733	0.476	1.95433e-183	0	CG10077	FBgn0035720	leg disc
1.10612e-07	0.603584	0.153	0.127	0.00139482	0	CG7668	FBgn0036929	leg disc
3.81415e-23	0.60349	0.157	0.103	4.80964e-19	0	dtn	FBgn0262730	leg disc
9.30693e-14	0.603298	0.131	0.093	1.1736e-09	0	CG15309	FBgn0030183	leg disc
2.78315e-16	0.60206	0.153	0.109	3.50955e-12	0	CG8929	FBgn0034504	leg disc
2.26882e-08	0.601975	0.109	0.083	0.000286098	0	Tailor	FBgn0037470	leg disc
1.73423e-16	0.601913	0.159	0.114	2.18686e-12	0	CG8176	FBgn0037702	leg disc
5.32518e-26	0.601807	0.218	0.154	6.71505e-22	0	RpII215	FBgn0003277	leg disc
1.80928e-10	0.600962	0.105	0.076	2.2815e-06	0	Cp190	FBgn0000283	leg disc
6.92829e-268	0.599679	0.754	0.45	8.73657e-264	0	Nrg	FBgn0264975	leg disc
2.61772e-35	0.598929	0.192	0.121	3.30095e-31	0	Eip78C	FBgn0004865	leg disc
2.41991e-35	0.598227	0.237	0.157	3.05151e-31	0	RhoGAPp190	FBgn0026375	leg disc
3.8729e-12	0.59755	0.133	0.098	4.88373e-08	0	CG2519	FBgn0037336	leg disc
1.01757e-103	0.597306	0.42	0.244	1.28316e-99	0	CASK	FBgn0013759	leg disc
1.41817e-11	0.597192	0.136	0.102	1.78832e-07	0	jar	FBgn0011225	leg disc
2.1589e-24	0.597047	0.147	0.094	2.72237e-20	0	CG12814	FBgn0037796	leg disc
2.30361e-15	0.596268	0.148	0.106	2.90485e-11	0	dsd	FBgn0039528	leg disc
2.27292e-18	0.596184	0.193	0.142	2.86615e-14	0	Dek	FBgn0026533	leg disc
1.37004e-12	0.595524	0.179	0.141	1.72762e-08	0	Usp10	FBgn0052479	leg disc
2.00539e-179	0.595507	0.62	0.367	2.5288e-175	0	Gprk2	FBgn0261988	leg disc
4.39895e-121	0.594741	0.351	0.186	5.54708e-117	0	kirre	FBgn0028369	leg disc
4.8995e-14	0.592808	0.135	0.096	6.17827e-10	0	Cul1	FBgn0015509	leg disc
5.90263e-17	0.592604	0.199	0.15	7.44322e-13	0	CG40228	FBgn0063670	leg disc
5.43712e-07	0.59237	0.111	0.088	0.00685621	0	CG10417	FBgn0033021	leg disc
5.04236e-08	0.592009	0.13	0.103	0.000635842	0	Nph	FBgn0039735	leg disc
3.87046e-50	0.59179	0.31	0.205	4.88065e-46	0	BtbVII	FBgn0263108	leg disc
1.55191e-09	0.590476	0.1	0.072	1.95696e-05	0	Hel89B	FBgn0022787	leg disc
5.41239e-22	0.590444	0.222	0.164	6.82502e-18	0	lark	FBgn0011640	leg disc
1.98588e-17	0.590201	0.157	0.111	2.50419e-13	0	rgn	FBgn0261258	leg disc
7.9087e-10	0.589335	0.102	0.074	9.97287e-06	0	RASSF8	FBgn0261986	leg disc
1.21358e-39	0.589288	0.351	0.263	1.53033e-35	0	Ip259	FBgn0025366	leg disc
6.1125e-18	0.588334	0.153	0.106	7.70786e-14	0	CG42258	FBgn0259143	leg disc
2.14817e-22	0.588159	0.2	0.142	2.70884e-18	0	faf	FBgn0005632	leg disc
2.42933e-42	0.588045	0.252	0.164	3.06339e-38	0	CG33144	FBgn0053144	leg disc
4.41597e-15	0.587493	0.151	0.109	5.56854e-11	0	Rsf1	FBgn0011305	leg disc
3.52406e-13	0.587331	0.165	0.126	4.44384e-09	0	CG1910	FBgn0022349	leg disc
1.06754e-14	0.586854	0.156	0.114	1.34617e-10	0	UBL3	FBgn0026076	leg disc
1.4732e-91	0.585583	0.369	0.216	1.85771e-87	0	Ten-m	FBgn0004449	leg disc
1.96129e-110	0.582015	0.497	0.312	2.47319e-106	0	Syx1A	FBgn0013343	leg disc
2.85166e-21	0.581823	0.216	0.159	3.59594e-17	0	cora	FBgn0010434	leg disc
3.10375e-25	0.580437	0.255	0.189	3.91383e-21	0	Rox8	FBgn0005649	leg disc
5.2726e-28	0.579072	0.231	0.161	6.64875e-24	0	Patronin	FBgn0263197	leg disc
1.12747e-43	0.578763	0.317	0.219	1.42174e-39	0	Myc	FBgn0262656	leg disc
2.08819e-19	0.578154	0.176	0.125	2.63321e-15	0	lid	FBgn0031759	leg disc
5.6136e-18	0.576849	0.234	0.183	7.07874e-14	0	DnaJ-1	FBgn0263106	leg disc
2.62244e-14	0.576704	0.159	0.117	3.30689e-10	0	Tao	FBgn0031030	leg disc
5.6871e-15	0.576415	0.164	0.121	7.17143e-11	0	crc	FBgn0000370	leg disc
2.70857e-07	0.575788	0.109	0.085	0.0034155	0	Mtor	FBgn0013756	leg disc
7.9099e-23	0.575722	0.225	0.165	9.97438e-19	0	emb	FBgn0020497	leg disc
4.95625e-47	0.575538	0.277	0.178	6.24983e-43	0	Src64B	FBgn0262733	leg disc
3.33143e-15	0.573574	0.202	0.157	4.20094e-11	0	CkIalpha	FBgn0015024	leg disc
2.02978e-171	0.572772	0.558	0.321	2.55955e-167	0	cdi	FBgn0004876	leg disc
5.63547e-10	0.571214	0.125	0.094	7.10632e-06	0	qkr58E-3	FBgn0022984	leg disc
4.80073e-17	0.570856	0.148	0.104	6.05372e-13	0	PRL-1	FBgn0024734	leg disc
5.37744e-44	0.569197	0.295	0.198	6.78095e-40	0	bin3	FBgn0263144	leg disc
1.21606e-120	0.569173	0.625	0.431	1.53345e-116	0	AGO1	FBgn0262739	leg disc
3.90178e-253	0.568187	0.655	0.362	4.92015e-249	0	Wdr62	FBgn0031374	leg disc
9.13976e-58	0.566877	0.367	0.249	1.15252e-53	0	corto	FBgn0010313	leg disc
3.51581e-17	0.566286	0.174	0.126	4.43344e-13	0	eIF4G2	FBgn0260634	leg disc
5.70189e-10	0.563017	0.134	0.103	7.19008e-06	0	Myd88	FBgn0033402	leg disc
2.6141e-19	0.561006	0.161	0.111	3.29638e-15	0	lawc	FBgn0262976	leg disc
7.57666e-20	0.560306	0.231	0.175	9.55417e-16	0	Hel25E	FBgn0014189	leg disc
2.0206e-10	0.559711	0.108	0.078	2.54797e-06	0	FBXO11	FBgn0037760	leg disc
8.2734e-23	0.558251	0.192	0.133	1.04328e-18	0	sno	FBgn0265630	leg disc
6.17436e-11	0.557474	0.11	0.079	7.78587e-07	0	CG30089	FBgn0050089	leg disc
2.15618e-39	0.557074	0.278	0.188	2.71895e-35	0	CG34401	FBgn0085430	leg disc
3.58181e-08	0.556878	0.123	0.096	0.000451666	0	Lam	FBgn0002525	leg disc
1.33076e-06	0.554249	0.114	0.091	0.0167809	0	vig	FBgn0024183	leg disc
6.63602e-97	0.553929	0.442	0.265	8.36802e-93	0	Lar	FBgn0000464	leg disc
1.72462e-06	0.553725	0.103	0.081	0.0217475	0	woc	FBgn0010328	leg disc
1.69801e-17	0.55345	0.213	0.163	2.14119e-13	0	Sam-S	FBgn0005278	leg disc
1.73771e-35	0.551123	0.355	0.272	2.19125e-31	0	smt3	FBgn0264922	leg disc
1.66675e-137	0.551073	0.759	0.589	2.10177e-133	0	14-3-3zeta	FBgn0004907	leg disc
1.17085e-12	0.54971	0.155	0.117	1.47644e-08	0	CG11791	FBgn0039266	leg disc
3.2266e-64	0.549157	0.409	0.275	4.06874e-60	0	Rbp1-like	FBgn0030479	leg disc
4.27961e-33	0.548097	0.241	0.163	5.39659e-29	0	Spred	FBgn0020767	leg disc
1.33931e-39	0.54796	0.413	0.327	1.68887e-35	0	CNBP	FBgn0034802	leg disc
3.71743e-18	0.546932	0.226	0.174	4.68768e-14	0	mask	FBgn0043884	leg disc
1.55271e-104	0.546114	0.488	0.311	1.95796e-100	0	tna	FBgn0026160	leg disc
3.07565e-09	0.545453	0.112	0.084	3.8784e-05	0	NKAIN	FBgn0085442	leg disc
5.24173e-21	0.54436	0.212	0.155	6.60982e-17	0	CG40191	FBgn0058191	leg disc
3.92006e-35	0.543921	0.335	0.252	4.94319e-31	0	Tim17b	FBgn0263977	leg disc
3.99726e-28	0.541649	0.29	0.218	5.04055e-24	0	tacc	FBgn0026620	leg disc
1.5458e-23	0.539034	0.266	0.202	1.94926e-19	0	Fis1	FBgn0039969	leg disc
1.23854e-20	0.538977	0.186	0.132	1.5618e-16	0	CG9171	FBgn0031738	leg disc
1.37403e-17	0.537325	0.196	0.147	1.73265e-13	0	Mi-2	FBgn0262519	leg disc
1.36503e-17	0.536547	0.183	0.133	1.72131e-13	0	CG7945	FBgn0036505	leg disc
3.48522e-83	0.536405	0.596	0.464	4.39487e-79	0	Bacc	FBgn0031453	leg disc
3.29296e-52	0.533864	0.367	0.252	4.15242e-48	0	shi	FBgn0003392	leg disc
5.06823e-16	0.533641	0.173	0.127	6.39104e-12	0	Opa1	FBgn0261276	leg disc
1.50082e-15	0.533608	0.216	0.17	1.89253e-11	0	CG12004	FBgn0035236	leg disc
3.29191e-62	0.532999	0.461	0.339	4.1511e-58	0	Prps	FBgn0036030	leg disc
6.26467e-07	0.532808	0.115	0.091	0.00789975	0	CG4452	FBgn0035981	leg disc
9.34781e-16	0.531689	0.161	0.116	1.17876e-11	0	slpr	FBgn0030018	leg disc
7.81037e-58	0.531583	0.458	0.345	9.84888e-54	0	eIF4G1	FBgn0023213	leg disc
5.01042e-12	0.530048	0.175	0.137	6.31813e-08	0	mahe	FBgn0029979	leg disc
1.22158e-06	0.529851	0.118	0.095	0.0154041	0	Graf	FBgn0030685	leg disc
3.25333e-36	0.529191	0.248	0.165	4.10245e-32	0	toc	FBgn0015600	leg disc
5.00799e-15	0.528147	0.207	0.161	6.31508e-11	0	His2Av	FBgn0001197	leg disc
1.83368e-50	0.526471	0.388	0.28	2.31226e-46	0	ens	FBgn0264693	leg disc
5.48571e-08	0.525236	0.134	0.107	0.000691748	0	Cnot4	FBgn0051716	leg disc
2.34196e-12	0.522399	0.166	0.129	2.95321e-08	0	for	FBgn0000721	leg disc
2.70139e-05	0.522161	0.11	0.09	0.340646	0	CG9281	FBgn0030672	leg disc
1.27824e-28	0.521103	0.206	0.139	1.61186e-24	0	btsz	FBgn0266756	leg disc
6.44985e-143	0.518611	0.538	0.327	8.13325e-139	0	fz2	FBgn0016797	leg disc
7.15893e-95	0.518223	0.521	0.347	9.02741e-91	0	msn	FBgn0010909	leg disc
1.05301e-31	0.51708	0.328	0.249	1.32785e-27	0	tral	FBgn0041775	leg disc
7.29923e-93	0.516738	0.445	0.276	9.20433e-89	0	Abl	FBgn0000017	leg disc
8.03286e-08	0.516388	0.118	0.092	0.00101294	0	DIP2	FBgn0024806	leg disc
2.49714e-149	0.514338	0.639	0.415	3.14889e-145	0	CaMKII	FBgn0264607	leg disc
6.79312e-11	0.513541	0.135	0.101	8.56613e-07	0	Atg17	FBgn0037363	leg disc
3.85189e-43	0.509399	0.33	0.227	4.85724e-39	0	ena	FBgn0000578	leg disc
2.34402e-31	0.508664	0.183	0.115	2.95581e-27	0	ush	FBgn0003963	leg disc
3.83284e-29	0.508282	0.338	0.264	4.83322e-25	0	CG40045	FBgn0058045	leg disc
4.55558e-08	0.507932	0.118	0.091	0.000574459	0	CG8578	FBgn0030699	leg disc
1.37119e-16	0.507879	0.202	0.153	1.72908e-12	0	CG12054	FBgn0039831	leg disc
9.75095e-15	0.506655	0.107	0.071	1.22959e-10	0	Atet	FBgn0020762	leg disc
0	0.504315	0.744	0.38	0	0	Fas2	FBgn0000635	leg disc
5.39635e-72	0.50009	0.382	0.25	6.8048e-68	0	CG9005	FBgn0033638	leg disc
7.63855e-10	0.497751	0.15	0.117	9.63221e-06	0	4E-T	FBgn0052016	leg disc
7.22933e-12	0.494844	0.174	0.135	9.11618e-08	0	Crk	FBgn0024811	leg disc
2.61126e-18	0.494573	0.271	0.218	3.2928e-14	0	akirin	FBgn0082598	leg disc
1.18095e-263	0.492393	0.869	0.521	1.48918e-259	0	kuz	FBgn0259984	leg disc
1.67876e-13	0.48981	0.125	0.089	2.11691e-09	0	Cht6	FBgn0263132	leg disc
2.84123e-09	0.488712	0.167	0.134	3.58279e-05	0	SC35	FBgn0265298	leg disc
1.35e-116	0.488262	0.661	0.48	1.70235e-112	0	Moe	FBgn0011661	leg disc
5.42954e-29	0.487068	0.322	0.247	6.84665e-25	0	Eb1	FBgn0027066	leg disc
1.17833e-09	0.483207	0.126	0.095	1.48588e-05	0	Rb97D	FBgn0004903	leg disc
7.50656e-40	0.482951	0.279	0.188	9.46577e-36	0	KrT95D	FBgn0020647	leg disc
2.4094e-35	0.482382	0.325	0.234	3.03825e-31	0	cass	FBgn0286781	leg disc
5.65923e-11	0.481818	0.1	0.07	7.13628e-07	0	Axn	FBgn0026597	leg disc
1.31649e-13	0.479478	0.144	0.105	1.66009e-09	0	loco	FBgn0020278	leg disc
2.55323e-14	0.479034	0.168	0.125	3.21962e-10	0	CG6051	FBgn0039492	leg disc
1.32976e-08	0.476763	0.17	0.14	0.000167682	0	larp	FBgn0261618	leg disc
9.25084e-07	0.474797	0.123	0.099	0.0116653	0	Bruce	FBgn0266717	leg disc
2.6611e-07	0.474251	0.118	0.093	0.00335565	0	CG17754	FBgn0030114	leg disc
1.16839e-113	0.468966	0.599	0.408	1.47334e-109	0	rdx	FBgn0264493	leg disc
8.10785e-93	0.467747	0.475	0.314	1.0224e-88	0	Svil	FBgn0266696	leg disc
1.75911e-12	0.466208	0.136	0.099	2.21823e-08	0	trn	FBgn0010452	leg disc
0	0.463892	0.991	0.752	0	0	lncRNA:Hsromega	FBgn0001234	leg disc
4.24952e-14	0.463816	0.167	0.124	5.35864e-10	0	Mical	FBgn0053208	leg disc
1.43379e-55	0.463384	0.357	0.24	1.80801e-51	0	Nuak1	FBgn0262617	leg disc
0.000159451	0.462057	0.11	0.093	1	0	CG3107	FBgn0033005	leg disc
3.90182e-104	0.461288	0.671	0.515	4.9202e-100	0	eff	FBgn0011217	leg disc
3.54948e-06	0.459181	0.127	0.104	0.0447589	0	Kcmf1	FBgn0037655	leg disc
2.72603e-17	0.45805	0.174	0.126	3.43753e-13	0	CG10936	FBgn0034253	leg disc
1.14376e-53	0.455906	0.483	0.371	1.44228e-49	0	Not1	FBgn0085436	leg disc
3.45905e-33	0.452774	0.262	0.18	4.36186e-29	0	Csk	FBgn0262081	leg disc
3.30038e-09	0.452089	0.163	0.13	4.16178e-05	0	CG45049	FBgn0266409	leg disc
7.20528e-05	0.451473	0.113	0.095	0.908586	0	chb	FBgn0021760	leg disc
7.20036e-17	0.451216	0.186	0.136	9.07966e-13	0	wech	FBgn0259745	leg disc
2.2173e-18	0.448737	0.185	0.134	2.79601e-14	0	stw	FBgn0286203	leg disc
1.40198e-06	0.448282	0.14	0.116	0.0176789	0	CanB2	FBgn0015614	leg disc
1.68359e-94	0.448087	0.514	0.336	2.12301e-90	0	px	FBgn0003175	leg disc
5.8997e-05	0.446625	0.132	0.112	0.743952	0	alph	FBgn0086361	leg disc
2.26635e-36	0.4447	0.34	0.251	2.85787e-32	0	Stat92E	FBgn0016917	leg disc
2.62618e-05	0.444409	0.112	0.092	0.331161	0	promL	FBgn0026189	leg disc
2.10506e-07	0.443678	0.153	0.125	0.00265449	0	CG9911	FBgn0030734	leg disc
0.001756	0.442474	0.101	0.087	1	0	mbf1	FBgn0262732	leg disc
5.1863e-32	0.437985	0.295	0.213	6.53993e-28	0	Mnt	FBgn0023215	leg disc
2.22579e-100	0.437717	0.652	0.466	2.80673e-96	0	PMCA	FBgn0259214	leg disc
8.00628e-16	0.435051	0.2	0.152	1.00959e-11	0	Cdep	FBgn0265082	leg disc
7.33012e-210	0.433428	0.808	0.556	9.24329e-206	0	shot	FBgn0013733	leg disc
6.05536e-28	0.43285	0.35	0.27	7.63581e-24	0	mura	FBgn0037705	leg disc
2.59759e-18	0.432586	0.151	0.105	3.27556e-14	0	Nost	FBgn0259734	leg disc
2.62521e-50	0.430112	0.279	0.179	3.31038e-46	0	Pka-R2	FBgn0022382	leg disc
2.53662e-32	0.427879	0.296	0.211	3.19868e-28	0	lap	FBgn0086372	leg disc
8.31152e-33	0.426148	0.388	0.302	1.04808e-28	0	Trf2	FBgn0261793	leg disc
1.96283e-10	0.422149	0.2	0.164	2.47513e-06	0	CG42671	FBgn0261553	leg disc
1.38011e-05	0.418266	0.115	0.094	0.174032	0	ITP	FBgn0035023	leg disc
6.1861e-11	0.417865	0.153	0.117	7.80068e-07	0	enc	FBgn0004875	leg disc
2.22419e-19	0.417388	0.331	0.273	2.8047e-15	0	Ran	FBgn0020255	leg disc
9.18744e-09	0.415556	0.132	0.102	0.000115854	0	bves	FBgn0031150	leg disc
1.2355e-07	0.41164	0.155	0.127	0.00155796	0	CG31523	FBgn0051523	leg disc
1.93122e-09	0.411548	0.224	0.191	2.43527e-05	0	Dp1	FBgn0027835	leg disc
5.57672e-09	0.409991	0.225	0.192	7.03224e-05	0	eIF4B	FBgn0020660	leg disc
0.000808642	0.407673	0.123	0.107	1	0	Amun	FBgn0030328	leg disc
5.78947e-13	0.406739	0.27	0.228	7.30052e-09	0	HmgD	FBgn0004362	leg disc
1.81516e-67	0.406398	0.431	0.293	2.28892e-63	0	stx	FBgn0052676	leg disc
4.87796e-222	0.404777	0.708	0.403	6.15111e-218	0	brat	FBgn0010300	leg disc
3.15138e-11	0.403479	0.272	0.232	3.97389e-07	0	eIF2beta	FBgn0004926	leg disc
4.75482e-118	0.4014	0.731	0.524	5.99583e-114	0	lncRNA:CR42862	FBgn0262109	leg disc
2.35141e-214	0.400514	0.702	0.428	2.96513e-210	0	jim	FBgn0027339	leg disc
4.87271e-07	0.400387	0.118	0.093	0.00614449	0	CG32486	FBgn0266918	leg disc
1.74898e-06	0.394547	0.125	0.101	0.0220546	0	Mondo	FBgn0032940	leg disc
1.12234e-78	0.393196	0.525	0.358	1.41527e-74	0	dlg1	FBgn0001624	leg disc
1.23151e-74	0.390974	0.548	0.413	1.55293e-70	0	Lk6	FBgn0017581	leg disc
6.0515e-16	0.389456	0.294	0.243	7.63095e-12	0	Hrb87F	FBgn0004237	leg disc
7.94672e-09	0.389404	0.158	0.125	0.000100208	0	Arp2	FBgn0011742	leg disc
5.43444e-37	0.3888	0.251	0.164	6.85283e-33	0	ewg	FBgn0005427	leg disc
6.0371e-17	0.387918	0.278	0.221	7.61278e-13	0	Hrb98DE	FBgn0001215	leg disc
1.15816e-97	0.386513	0.362	0.206	1.46044e-93	0	bbg	FBgn0087007	leg disc
0.00705171	0.383647	0.131	0.119	1	0	AP-2alpha	FBgn0264855	leg disc
2.91205e-09	0.382968	0.168	0.135	3.67209e-05	0	CG9674	FBgn0036663	leg disc
3.53883e-13	0.382946	0.278	0.233	4.46247e-09	0	fmt	FBgn0035688	leg disc
1.58665e-20	0.382193	0.21	0.155	2.00077e-16	0	cact	FBgn0000250	leg disc
4.19134e-29	0.380517	0.543	0.479	5.28528e-25	0	Hsp23	FBgn0001224	leg disc
1.85819e-07	0.378627	0.196	0.167	0.00234318	0	CkIIalpha	FBgn0264492	leg disc
1.87485e-22	0.378238	0.342	0.276	2.36418e-18	0	Yeti	FBgn0267398	leg disc
1.29071e-06	0.377623	0.196	0.169	0.0162758	0	Tnpo	FBgn0024921	leg disc
4.93871e-09	0.374788	0.142	0.109	6.22772e-05	0	Cp110	FBgn0031191	leg disc
8.91868e-19	0.373345	0.337	0.278	1.12465e-14	0	alt	FBgn0038535	leg disc
9.44279e-18	0.373308	0.262	0.204	1.19074e-13	0	Usp2	FBgn0031187	leg disc
5.76337e-79	0.373236	0.689	0.56	7.26762e-75	0	CycG	FBgn0039858	leg disc
1.2812e-99	0.372802	0.57	0.376	1.6156e-95	0	mub	FBgn0262737	leg disc
6.54485e-98	0.371789	0.581	0.405	8.25306e-94	0	ps	FBgn0261552	leg disc
0.00910834	0.370606	0.105	0.093	1	0	fwe	FBgn0261722	leg disc
0.000905048	0.365309	0.128	0.112	1	0	ND-49	FBgn0039909	leg disc
2.92042e-26	0.362656	0.397	0.321	3.68264e-22	0	CaMKI	FBgn0016126	leg disc
0.0013832	0.361782	0.129	0.115	1	0	stck	FBgn0020249	leg disc
1.61501e-11	0.361434	0.196	0.155	2.03653e-07	0	Pdk1	FBgn0020386	leg disc
0.00365992	0.361258	0.11	0.097	1	0	Marf	FBgn0029870	leg disc
0.00591446	0.356923	0.105	0.092	1	0	ari-1	FBgn0017418	leg disc
4.89241e-06	0.355364	0.149	0.125	0.0616933	0	Klp98A	FBgn0004387	leg disc
0.00252846	0.355062	0.12	0.105	1	0	S6k	FBgn0283472	leg disc
0.00340862	0.354126	0.109	0.096	1	0	gzl	FBgn0037442	leg disc
9.57979e-05	0.348913	0.157	0.137	1	0	Atx2	FBgn0041188	leg disc
3.19764e-18	0.348095	0.232	0.174	4.03223e-14	0	Tomosyn	FBgn0030412	leg disc
1.25665e-17	0.347624	0.266	0.21	1.58464e-13	0	CG6891	FBgn0030955	leg disc
3.38493e-06	0.346153	0.189	0.164	0.0426839	0	arm	FBgn0000117	leg disc
1.23722e-43	0.346123	0.392	0.28	1.56013e-39	0	raskol	FBgn0261570	leg disc
1.34579e-25	0.345236	0.262	0.188	1.69704e-21	0	Dg	FBgn0034072	leg disc
1.95507e-10	0.344878	0.158	0.123	2.46534e-06	0	CG9003	FBgn0033639	leg disc
1.6457e-11	0.344637	0.159	0.121	2.07523e-07	0	CG6966	FBgn0038286	leg disc
2.25953e-11	0.342609	0.152	0.114	2.84927e-07	0	CG5004	FBgn0260748	leg disc
7.66884e-22	0.342309	0.319	0.25	9.67041e-18	0	Larp4B	FBgn0035424	leg disc
7.89398e-122	0.34078	0.581	0.385	9.9543e-118	0	how	FBgn0264491	leg disc
5.64005e-06	0.340743	0.153	0.128	0.071121	0	Cf2	FBgn0000286	leg disc
1.77226e-16	0.340038	0.235	0.181	2.23482e-12	0	Ptpmeg2	FBgn0028341	leg disc
2.35294e-09	0.33986	0.137	0.106	2.96705e-05	0	CG31038	FBgn0051038	leg disc
3.67427e-15	0.339807	0.232	0.18	4.63326e-11	0	CG2865	FBgn0023526	leg disc
0.0036167	0.337928	0.121	0.107	1	0	Akt1	FBgn0010379	leg disc
5.28422e-10	0.335399	0.236	0.199	6.6634e-06	0	Pdcd4	FBgn0030520	leg disc
1.28148e-17	0.330621	0.319	0.259	1.61594e-13	0	Pka-C1	FBgn0000273	leg disc
0.000469418	0.329534	0.109	0.093	1	0	unk	FBgn0004395	leg disc
0.00259115	0.329335	0.138	0.124	1	0	Ref1	FBgn0010774	leg disc
6.15283e-06	0.32647	0.141	0.118	0.0775872	0	CG8034	FBgn0031011	leg disc
8.11314e-15	0.326398	0.278	0.227	1.02307e-10	0	tud	FBgn0003891	leg disc
2.11963e-226	0.323204	0.953	0.677	2.67285e-222	0	lola	FBgn0283521	leg disc
3.67563e-06	0.323098	0.184	0.159	0.0463497	0	Dlic	FBgn0030276	leg disc
1.86159e-121	0.322728	0.521	0.312	2.34747e-117	0	CG42674	FBgn0261556	leg disc
1.34718e-06	0.320599	0.21	0.183	0.016988	0	Rad23	FBgn0026777	leg disc
1.51408e-43	0.314155	0.629	0.533	1.90926e-39	0	Hrb27C	FBgn0004838	leg disc
2.09327e-14	0.310782	0.11	0.072	2.63961e-10	0	CG42340	FBgn0259242	leg disc
9.0369e-30	0.309525	0.272	0.192	1.13955e-25	0	mld	FBgn0263490	leg disc
0.00140097	0.30703	0.118	0.103	1	0	Tsp66E	FBgn0035936	leg disc
1.2107e-13	0.305674	0.188	0.14	1.5267e-09	0	inaE	FBgn0261244	leg disc
9.99503e-49	0.304431	0.459	0.33	1.26037e-44	0	Frl	FBgn0267795	leg disc
1.46949e-13	0.303679	0.262	0.213	1.85302e-09	0	Rala	FBgn0015286	leg disc
9.29321e-42	0.302867	0.422	0.31	1.17187e-37	0	Cht10	FBgn0250907	leg disc
2.71816e-10	0.299935	0.195	0.157	3.4276e-06	0	mrj	FBgn0034091	leg disc
7.62858e-33	0.299076	0.495	0.404	9.61963e-29	0	Gbeta13F	FBgn0001105	leg disc
3.28215e-31	0.298863	0.304	0.213	4.1388e-27	0	CadN	FBgn0015609	leg disc
8.00065e-05	0.297255	0.201	0.18	1	0	Rap1	FBgn0004636	leg disc
2.90607e-52	0.294271	0.689	0.627	3.66455e-48	0	lncRNA:CR40469	FBgn0058469	leg disc
1.46681e-16	0.290344	0.241	0.188	1.84965e-12	0	raw	FBgn0003209	leg disc
0.000170057	0.28985	0.232	0.215	1	0	p23	FBgn0037728	leg disc
3.27506e-22	0.289277	0.272	0.203	4.12985e-18	0	CG14073	FBgn0036814	leg disc
5.26456e-14	0.288817	0.125	0.087	6.63862e-10	0	CadN2	FBgn0262018	leg disc
6.98021e-07	0.288634	0.128	0.102	0.00880204	0	ATP8A	FBgn0259221	leg disc
1.25247e-20	0.285988	0.268	0.205	1.57936e-16	0	Gfat1	FBgn0287209	leg disc
2.62376e-42	0.283424	0.304	0.201	3.30856e-38	0	CenG1A	FBgn0028509	leg disc
1.80605e-09	0.28097	0.214	0.175	2.27743e-05	0	Slik	FBgn0035001	leg disc
5.57732e-19	0.280684	0.111	0.07	7.03301e-15	0	tnc	FBgn0039257	leg disc
2.52883e-06	0.276581	0.128	0.103	0.0318885	0	smal	FBgn0085409	leg disc
0.00102939	0.276488	0.12	0.104	1	0	Lac	FBgn0010238	leg disc
1.76299e-11	0.276289	0.259	0.217	2.22313e-07	0	AMPdeam	FBgn0052626	leg disc
3.84265e-08	0.275657	0.304	0.272	0.000484558	0	Vap33	FBgn0029687	leg disc
6.58938e-05	0.275188	0.233	0.213	0.830921	0	eIF4H1	FBgn0262734	leg disc
4.06415e-05	0.274215	0.208	0.185	0.512489	0	lolal	FBgn0022238	leg disc
0.00109725	0.272312	0.103	0.088	1	0	Cerk	FBgn0037315	leg disc
1.0115e-10	0.270417	0.204	0.165	1.27551e-06	0	Gdap2	FBgn0042135	leg disc
0.000152855	0.259715	0.167	0.146	1	0	Lis-1	FBgn0015754	leg disc
0.00123215	0.255889	0.154	0.137	1	0	Rac2	FBgn0014011	leg disc
3.39352e-09	-0.279192	0.13	0.174	4.27923e-05	0	l(1)G0320	FBgn0028327	leg disc
4.72407e-55	-0.283281	0.601	0.452	5.95706e-51	0	CG34417	FBgn0085446	leg disc
2.04971e-05	-0.290269	0.141	0.172	0.258468	0	CG31522	FBgn0051522	leg disc
0.000820844	-0.293203	0.129	0.152	1	0	Actn	FBgn0000667	leg disc
1.04855e-07	-0.294733	0.096	0.13	0.00132223	0	Kap-alpha3	FBgn0027338	leg disc
0.000128976	-0.295527	0.092	0.116	1	0	oys	FBgn0033476	leg disc
4.67193e-06	-0.296567	0.079	0.106	0.0589131	0	Snx27	FBgn0052758	leg disc
2.33395e-78	-0.29844	0.599	0.387	2.94311e-74	0	luna	FBgn0040765	leg disc
1.38788e-06	-0.3018	0.083	0.112	0.0175011	0	ergic53	FBgn0035909	leg disc
1.39341e-05	-0.303629	0.076	0.101	0.175709	0	CG10737	FBgn0034420	leg disc
2.89211e-09	-0.309029	0.215	0.268	3.64696e-05	0	Arf79F	FBgn0010348	leg disc
0.0043139	-0.309906	0.115	0.132	1	0	NetB	FBgn0015774	leg disc
8.72829e-07	-0.312354	0.115	0.148	0.0110064	0	Sar1	FBgn0038947	leg disc
1.55777e-09	-0.3155	0.1	0.14	1.96435e-05	0	KdelR	FBgn0267330	leg disc
0.000722866	-0.321193	0.158	0.183	1	0	kay	FBgn0001297	leg disc
0.000416487	-0.326808	0.102	0.124	1	0	mfas	FBgn0260745	leg disc
1.61445e-09	-0.344021	0.172	0.221	2.03583e-05	0	lost	FBgn0263594	leg disc
2.39108e-06	-0.350864	0.075	0.102	0.0301516	0	Naprt	FBgn0031589	leg disc
3.81154e-10	-0.358429	0.157	0.206	4.80635e-06	0	Lamp1	FBgn0032949	leg disc
0.00523548	-0.365134	0.3	0.326	1	0	lqf	FBgn0028582	leg disc
6.62714e-07	-0.366063	0.09	0.121	0.00835682	0	Acbp1	FBgn0031992	leg disc
4.39747e-11	-0.372095	0.124	0.171	5.54521e-07	0	Rab5	FBgn0014010	leg disc
1.43868e-09	-0.389312	0.069	0.104	1.81417e-05	0	Pp2A-29B	FBgn0260439	leg disc
5.82247e-11	-0.389705	0.134	0.182	7.34213e-07	0	RhoGDI	FBgn0036921	leg disc
7.36038e-11	-0.398769	0.235	0.29	9.28144e-07	0	Rho1	FBgn0014020	leg disc
2.07302e-19	-0.406257	0.164	0.238	2.61408e-15	0	ct	FBgn0004198	leg disc
1.60535e-10	-0.408017	0.172	0.223	2.02435e-06	0	Rab11	FBgn0015790	leg disc
2.51916e-05	-0.408117	0.085	0.11	0.317666	0	E23	FBgn0020445	leg disc
2.97606e-10	-0.410834	0.292	0.342	3.75282e-06	0	Calr	FBgn0005585	leg disc
8.64141e-11	-0.413386	0.122	0.167	1.08968e-06	0	Gp93	FBgn0039562	leg disc
0.000151697	-0.414765	0.112	0.137	1	0	Sod3	FBgn0033631	leg disc
4.08042e-12	-0.415354	0.172	0.227	5.14541e-08	0	Rab1	FBgn0285937	leg disc
9.0161e-14	-0.424624	0.42	0.478	1.13693e-09	0	Hsc70-3	FBgn0001218	leg disc
2.04156e-09	-0.424899	0.347	0.39	2.57441e-05	0	ATPsynC	FBgn0039830	leg disc
2.00902e-13	-0.4249	0.256	0.317	2.53338e-09	0	ATPsynbeta	FBgn0010217	leg disc
5.95186e-13	-0.427146	0.139	0.192	7.5053e-09	0	Vha44	FBgn0287825	leg disc
1.17648e-10	-0.443538	0.072	0.109	1.48355e-06	0	l(2)k09913	FBgn0021979	leg disc
7.40279e-15	-0.446722	0.435	0.356	9.33491e-11	0	dnc	FBgn0000479	leg disc
1.03969e-09	-0.453214	0.098	0.138	1.31105e-05	0	poe	FBgn0011230	leg disc
3.77538e-11	-0.458388	0.105	0.149	4.76075e-07	0	Trx-2	FBgn0040070	leg disc
1.8576e-12	-0.46456	0.077	0.119	2.34244e-08	0	GCS2alpha	FBgn0027588	leg disc
2.51818e-11	-0.466282	0.071	0.109	3.17543e-07	0	ND-ACP	FBgn0011361	leg disc
1.0862e-09	-0.468891	0.098	0.137	1.36969e-05	0	eEF1delta	FBgn0032198	leg disc
1.20949e-09	-0.47045	0.097	0.135	1.52517e-05	0	Ggamma1	FBgn0004921	leg disc
8.8256e-15	-0.487529	0.132	0.189	1.11291e-10	0	Chchd2	FBgn0260747	leg disc
1.18434e-17	-0.488791	0.192	0.261	1.49345e-13	0	TER94	FBgn0286784	leg disc
1.37027e-10	-0.495918	0.071	0.108	1.72791e-06	0	CG13364	FBgn0026879	leg disc
5.15305e-30	-0.505899	0.449	0.526	6.498e-26	0	chic	FBgn0000308	leg disc
1.87803e-13	-0.555463	0.093	0.14	2.36819e-09	0	ScsbetaA	FBgn0037643	leg disc
3.08325e-14	-0.556849	0.083	0.13	3.88797e-10	0	atl	FBgn0039213	leg disc
8.29627e-19	-0.564867	0.145	0.21	1.04616e-14	0	ND-MLRQ	FBgn0052230	leg disc
1.68552e-12	-0.568018	0.069	0.11	2.12544e-08	0	ras	FBgn0003204	leg disc
8.45408e-17	-0.575256	0.16	0.225	1.06606e-12	0	Idh	FBgn0001248	leg disc
1.81362e-16	-0.576964	0.089	0.142	2.28697e-12	0	CG30423	FBgn0050423	leg disc
3.24306e-13	-0.577634	0.094	0.14	4.0895e-09	0	CG1943	FBgn0037468	leg disc
6.40747e-13	-0.579153	0.07	0.112	8.07982e-09	0	RFeSP	FBgn0021906	leg disc
2.26809e-13	-0.58012	0.067	0.108	2.86006e-09	0	ics	FBgn0028546	leg disc
5.02409e-29	-0.581362	0.414	0.48	6.33538e-25	0	Hsc70-4	FBgn0266599	leg disc
2.62959e-10	-0.586887	0.073	0.109	3.31591e-06	0	Oscillin	FBgn0031717	leg disc
1.20029e-15	-0.588107	0.116	0.171	1.51357e-11	0	Xbp1	FBgn0021872	leg disc
3.38136e-21	-0.589922	0.352	0.421	4.26389e-17	0	awd	FBgn0000150	leg disc
5.0288e-09	-0.590148	0.076	0.109	6.34131e-05	0	Gyg	FBgn0265191	leg disc
2.42766e-16	-0.59056	0.066	0.114	3.06128e-12	0	eIF3d1	FBgn0040227	leg disc
1.25313e-17	-0.613227	0.188	0.253	1.5802e-13	0	Cp1	FBgn0013770	leg disc
9.23662e-19	-0.613839	0.136	0.201	1.16474e-14	0	Chd64	FBgn0035499	leg disc
1.15101e-14	-0.618079	0.084	0.132	1.45142e-10	0	Uba1	FBgn0023143	leg disc
4.45893e-16	-0.619496	0.1	0.153	5.62272e-12	0	eIF3c	FBgn0034258	leg disc
2.27208e-13	-0.632617	0.131	0.182	2.86509e-09	0	CG13676	FBgn0035844	leg disc
1.73295e-11	-0.639124	0.064	0.101	2.18526e-07	0	CG43340	FBgn0263077	leg disc
8.4054e-19	-0.63966	0.236	0.305	1.05992e-14	0	sesB	FBgn0003360	leg disc
5.15621e-16	-0.644562	0.076	0.124	6.50198e-12	0	CCT5	FBgn0010621	leg disc
1.7071e-09	-0.645992	0.073	0.107	2.15265e-05	0	CG7029	FBgn0039026	leg disc
1.36099e-07	-0.646355	0.13	0.169	0.00171621	0	CG4928	FBgn0027556	leg disc
3.24304e-06	-0.648156	0.164	0.194	0.0408948	0	sick	FBgn0263873	leg disc
5.52345e-11	-0.651373	0.088	0.127	6.96507e-07	0	Pvr	FBgn0032006	leg disc
5.04254e-14	-0.652899	0.092	0.139	6.35864e-10	0	ced-6	FBgn0029092	leg disc
9.06908e-14	-0.655042	0.139	0.191	1.14361e-09	0	GILT1	FBgn0038149	leg disc
0.00526249	-0.657079	0.126	0.139	1	0	elav	FBgn0260400	leg disc
2.55738e-22	-0.658537	0.14	0.217	3.22485e-18	0	h	FBgn0001169	leg disc
9.38716e-10	-0.660627	0.073	0.107	1.18372e-05	0	CHKov1	FBgn0045761	leg disc
3.58596e-05	-0.665028	0.086	0.109	0.45219	0	Plp	FBgn0086690	leg disc
5.37335e-26	-0.667412	0.194	0.277	6.7758e-22	0	HmgZ	FBgn0010228	leg disc
2.88129e-20	-0.669478	0.069	0.124	3.63331e-16	0	shrb	FBgn0086656	leg disc
9.7211e-16	-0.672427	0.08	0.129	1.22583e-11	0	Tom7	FBgn0033357	leg disc
5.09034e-24	-0.678322	0.19	0.271	6.41892e-20	0	bic	FBgn0000181	leg disc
1.20846e-10	-0.685874	0.093	0.134	1.52387e-06	0	Pino	FBgn0016926	leg disc
2.89133e-23	-0.686289	0.163	0.238	3.64597e-19	0	CG33129	FBgn0053129	leg disc
2.72388e-15	-0.69663	0.088	0.137	3.43481e-11	0	RhoGAP18B	FBgn0261461	leg disc
2.78395e-23	-0.697276	0.066	0.125	3.51057e-19	0	Gasp	FBgn0026077	leg disc
1.09908e-33	-0.702019	0.612	0.66	1.38594e-29	0	alphaTub84B	FBgn0003884	leg disc
6.29818e-25	-0.706748	0.156	0.234	7.942e-21	0	Vha55	FBgn0005671	leg disc
9.72223e-14	-0.70827	0.062	0.103	1.22597e-09	0	ox	FBgn0011227	leg disc
4.35614e-17	-0.721303	0.073	0.122	5.49309e-13	0	MSBP	FBgn0030703	leg disc
2.03639e-18	-0.724958	0.213	0.279	2.56789e-14	0	cher	FBgn0014141	leg disc
1.93187e-15	-0.72608	0.066	0.111	2.43608e-11	0	ND-AGGG	FBgn0058002	leg disc
4.30875e-17	-0.73277	0.092	0.145	5.43334e-13	0	FASN1	FBgn0283427	leg disc
1.10847e-24	-0.755922	0.117	0.189	1.39778e-20	0	CG30069	FBgn0050069	leg disc
3.30901e-27	-0.767784	0.221	0.301	4.17266e-23	0	AnxB9	FBgn0000083	leg disc
2.11284e-30	-0.767825	0.161	0.253	2.66429e-26	0	trol	FBgn0284408	leg disc
1.10607e-16	-0.77268	0.083	0.132	1.39475e-12	0	Dscam1	FBgn0033159	leg disc
4.96988e-29	-0.77782	0.129	0.211	6.26701e-25	0	eIF1A	FBgn0026250	leg disc
6.06275e-95	-0.779373	0.554	0.653	7.64513e-91	0	pAbp	FBgn0265297	leg disc
3.15617e-64	-0.783058	0.613	0.675	3.97994e-60	0	RpL3	FBgn0020910	leg disc
5.93849e-21	-0.783887	0.065	0.12	7.48843e-17	0	ATPsyndelta	FBgn0028342	leg disc
0.000155904	-0.787202	0.092	0.111	1	0	lovit	FBgn0267429	leg disc
9.81962e-24	-0.788152	0.123	0.194	1.23825e-19	0	Tsp42Ee	FBgn0029506	leg disc
5.90746e-17	-0.790988	0.142	0.201	7.44931e-13	0	rhea	FBgn0260442	leg disc
3.36763e-41	-0.791168	0.035	0.108	4.24658e-37	0	Glut4EF	FBgn0267336	leg disc
5.53406e-73	-0.791839	0.439	0.547	6.97845e-69	0	Vha16-1	FBgn0262736	leg disc
1.35196e-12	-0.7946	0.109	0.156	1.70482e-08	0	Myo61F	FBgn0010246	leg disc
2.16755e-19	-0.805254	0.055	0.105	2.73327e-15	0	ND-B16.6	FBgn0029868	leg disc
2.19978e-43	-0.810037	0.373	0.454	2.77392e-39	0	Cyp1	FBgn0004432	leg disc
3.95434e-20	-0.813065	0.075	0.131	4.98643e-16	0	eIF3a	FBgn0037249	leg disc
2.16451e-25	-0.821731	0.087	0.155	2.72945e-21	0	serp	FBgn0260653	leg disc
5.19991e-28	-0.826167	0.083	0.154	6.55708e-24	0	Aldh-III	FBgn0010548	leg disc
1.15578e-32	-0.826991	0.135	0.225	1.45744e-28	0	RpL34a	FBgn0039406	leg disc
2.45303e-25	-0.828832	0.08	0.147	3.09327e-21	0	SsRbeta	FBgn0011016	leg disc
1.87251e-24	-0.829978	0.103	0.172	2.36124e-20	0	eIF1	FBgn0035423	leg disc
1.61307e-54	-0.841209	0.22	0.347	2.03408e-50	0	cib	FBgn0026084	leg disc
1.88055e-28	-0.84744	0.114	0.191	2.37137e-24	0	porin	FBgn0004363	leg disc
2.65439e-48	-0.84909	0.188	0.305	3.34719e-44	0	Rtnl1	FBgn0053113	leg disc
1.23773e-21	-0.850671	0.096	0.159	1.56078e-17	0	vir-1	FBgn0043841	leg disc
2.75274e-32	-0.864356	0.113	0.197	3.4712e-28	0	Vha26	FBgn0283535	leg disc
2.10476e-25	-0.865211	0.068	0.131	2.6541e-21	0	His3.3A	FBgn0014857	leg disc
1.08063e-16	-0.866237	0.09	0.142	1.36267e-12	0	CG12163	FBgn0260462	leg disc
8.57267e-27	-0.867952	0.084	0.154	1.08101e-22	0	Uev1A	FBgn0035601	leg disc
1.22866e-19	-0.871295	0.054	0.103	1.54934e-15	0	Karybeta3	FBgn0087013	leg disc
6.97786e-38	-0.875984	0.194	0.296	8.79908e-34	0	Fer1HCH	FBgn0015222	leg disc
3.47617e-82	-0.876106	0.521	0.606	4.38345e-78	0	Act5C	FBgn0000042	leg disc
1.42528e-21	-0.879931	0.061	0.116	1.79728e-17	0	Rpn5	FBgn0028690	leg disc
5.51067e-24	-0.88057	0.057	0.114	6.94895e-20	0	CG5554	FBgn0034914	leg disc
1.76255e-28	-0.88325	0.159	0.241	2.22258e-24	0	Pax	FBgn0041789	leg disc
1.92299e-33	-0.884799	0.133	0.222	2.42489e-29	0	CG5059	FBgn0037007	leg disc
1.25994e-21	-0.886985	0.062	0.117	1.58878e-17	0	Vha100-2	FBgn0028670	leg disc
1.00543e-80	-0.887424	0.453	0.569	1.26784e-76	0	Rack1	FBgn0020618	leg disc
1.46976e-25	-0.897196	0.084	0.151	1.85337e-21	0	grsm	FBgn0040493	leg disc
5.3366e-65	-0.897779	0.492	0.587	6.72946e-61	0	sta	FBgn0003517	leg disc
6.85527e-21	-0.900204	0.073	0.129	8.64449e-17	0	Rab7	FBgn0015795	leg disc
4.28278e-32	-0.900832	0.128	0.213	5.40059e-28	0	Gdh	FBgn0001098	leg disc
1.64538e-103	-0.90615	0.609	0.687	2.07482e-99	0	RpS3A	FBgn0017545	leg disc
3.45462e-20	-0.906281	0.062	0.114	4.35628e-16	0	eIF3h	FBgn0022023	leg disc
3.91408e-23	-0.907561	0.069	0.128	4.93566e-19	0	Mpcp2	FBgn0026409	leg disc
7.09851e-07	-0.910125	0.075	0.102	0.00895122	0	Gmap	FBgn0027287	leg disc
5.14286e-13	-0.913213	0.163	0.218	6.48515e-09	0	Eig71Ee	FBgn0004592	leg disc
7.59356e-41	-0.913656	0.19	0.292	9.57547e-37	0	Fkbp12	FBgn0013954	leg disc
1.6443e-91	-0.915242	0.373	0.521	2.07346e-87	0	eIF4A	FBgn0001942	leg disc
1.46758e-25	-0.922786	0.073	0.137	1.85061e-21	0	Rpn13	FBgn0033886	leg disc
8.4433e-45	-0.923391	0.24	0.353	1.0647e-40	0	CG32276	FBgn0047135	leg disc
9.46818e-30	-0.923425	0.093	0.168	1.19394e-25	0	Chc	FBgn0000319	leg disc
9.73179e-31	-0.92757	0.099	0.177	1.22718e-26	0	CG8860	FBgn0033691	leg disc
1.12229e-21	-0.929518	0.069	0.126	1.41521e-17	0	eIF3f1	FBgn0037270	leg disc
7.85051e-27	-0.932233	0.077	0.144	9.8995e-23	0	eIF3i	FBgn0015834	leg disc
6.37163e-44	-0.932641	0.293	0.385	8.03463e-40	0	CG2852	FBgn0034753	leg disc
4.69223e-32	-0.945643	0.091	0.17	5.91691e-28	0	Sec61alpha	FBgn0086357	leg disc
4.64015e-28	-0.960293	0.057	0.121	5.85123e-24	0	CG3164	FBgn0288229	leg disc
8.14828e-23	-0.960337	0.053	0.108	1.0275e-18	0	Glo1	FBgn0283450	leg disc
4.47047e-45	-0.964469	0.148	0.254	5.63726e-41	0	PCB	FBgn0027580	leg disc
4.81281e-41	-0.967586	0.118	0.215	6.06895e-37	0	Mlc-c	FBgn0004687	leg disc
7.38421e-26	-0.967617	0.055	0.115	9.31149e-22	0	Spase25	FBgn0030306	leg disc
1.70079e-39	-0.971581	0.148	0.246	2.14469e-35	0	Msr-110	FBgn0015766	leg disc
1.991e-24	-0.972705	0.059	0.117	2.51066e-20	0	bai	FBgn0045866	leg disc
7.01904e-162	-0.973962	0.901	0.892	8.851e-158	0	eEF1alpha1	FBgn0284245	leg disc
2.30417e-25	-0.974975	0.057	0.117	2.90556e-21	0	nrv1	FBgn0015776	leg disc
4.38732e-58	-0.979881	0.189	0.316	5.53241e-54	0	Atg8a	FBgn0052672	leg disc
2.65326e-30	-0.980983	0.096	0.172	3.34577e-26	0	Sirup	FBgn0031971	leg disc
1.03216e-21	-0.981298	0.057	0.11	1.30155e-17	0	Surf4	FBgn0019925	leg disc
5.78976e-36	-0.986313	0.105	0.192	7.30089e-32	0	CG44325	FBgn0265413	leg disc
9.355e-28	-0.988117	0.062	0.126	1.17967e-23	0	Atf3	FBgn0028550	leg disc
3.07157e-84	-0.994513	0.515	0.613	3.87325e-80	0	RpL10	FBgn0024733	leg disc
9.36084e-28	-0.996346	0.07	0.136	1.1804e-23	0	CG3961	FBgn0036821	leg disc
2.48689e-22	-1.00996	0.053	0.106	3.13597e-18	0	eIF3g1	FBgn0029629	leg disc
3.44013e-27	-1.01926	0.062	0.126	4.33801e-23	0	if	FBgn0001250	leg disc
4.51747e-29	-1.01948	0.095	0.169	5.69653e-25	0	CG6287	FBgn0032350	leg disc
2.02798e-83	-1.02304	0.59	0.643	2.55728e-79	0	GstD1	FBgn0001149	leg disc
1.30979e-35	-1.02335	0.092	0.175	1.65164e-31	0	Tapdelta	FBgn0021795	leg disc
2.42542e-40	-1.03211	0.11	0.204	3.05846e-36	0	Sec61beta	FBgn0010638	leg disc
1.71354e-57	-1.03392	0.2	0.326	2.16077e-53	0	Nacalpha	FBgn0086904	leg disc
5.77626e-29	-1.03612	0.078	0.148	7.28386e-25	0	eIF3m	FBgn0033902	leg disc
6.53256e-52	-1.03656	0.183	0.296	8.23755e-48	0	His4r	FBgn0013981	leg disc
7.20254e-94	-1.0398	0.506	0.611	9.0824e-90	0	RpL10Ab	FBgn0036213	leg disc
1.11304e-27	-1.04361	0.06	0.124	1.40355e-23	0	Non1	FBgn0028473	leg disc
3.96251e-32	-1.04398	0.077	0.152	4.99673e-28	0	SkpA	FBgn0025637	leg disc
7.789e-72	-1.04779	0.51	0.609	9.82193e-68	0	RpS9	FBgn0010408	leg disc
1.265e-71	-1.05068	0.19	0.342	1.59517e-67	0	CG46385	FBgn0286778	leg disc
3.87396e-05	-1.0557	0.165	0.185	0.488506	0	Snap25	FBgn0011288	leg disc
1.75343e-77	-1.05766	0.447	0.562	2.21107e-73	0	RpL24	FBgn0032518	leg disc
2.53786e-111	-1.05924	0.168	0.366	3.20024e-107	0	CG9932	FBgn0262160	leg disc
1.08747e-33	-1.07482	0.083	0.162	1.3713e-29	0	Prosalpha7	FBgn0023175	leg disc
4.85133e-83	-1.07575	0.475	0.596	6.11753e-79	0	RpS12	FBgn0286213	leg disc
1.63322e-27	-1.08243	0.051	0.112	2.05949e-23	0	pix	FBgn0086706	leg disc
1.88235e-27	-1.08257	0.129	0.203	2.37364e-23	0	PyK	FBgn0267385	leg disc
4.67361e-33	-1.08653	0.079	0.155	5.89343e-29	0	Sem1	FBgn0266666	leg disc
1.75918e-29	-1.0871	0.062	0.128	2.21832e-25	0	cl	FBgn0000318	leg disc
3.86421e-24	-1.09336	0.047	0.101	4.87277e-20	0	wal	FBgn0010516	leg disc
2.12235e-107	-1.09687	0.514	0.618	2.67629e-103	0	RpL8	FBgn0261602	leg disc
2.93879e-115	-1.0975	0.439	0.571	3.70582e-111	0	eEF2	FBgn0000559	leg disc
5.1059e-110	-1.10038	0.534	0.641	6.43854e-106	0	RpL7A	FBgn0014026	leg disc
8.48132e-92	-1.10199	0.464	0.594	1.06949e-87	0	RpL36	FBgn0002579	leg disc
6.0158e-46	-1.10362	0.14	0.244	7.58593e-42	0	ATPsynF	FBgn0035032	leg disc
1.21988e-32	-1.10835	0.067	0.14	1.53827e-28	0	pdgy	FBgn0027601	leg disc
2.52387e-34	-1.10905	0.072	0.148	3.18261e-30	0	UQCR-Q	FBgn0036728	leg disc
3.8275e-25	-1.11947	0.076	0.138	4.82648e-21	0	Pgi	FBgn0003074	leg disc
8.83532e-93	-1.12326	0.432	0.557	1.11413e-88	0	RpS2	FBgn0004867	leg disc
8.61832e-28	-1.13985	0.052	0.113	1.08677e-23	0	Rpn8	FBgn0002787	leg disc
1.05499e-12	-1.13997	0.387	0.451	1.33034e-08	0	Jon99Ciii	FBgn0003357	leg disc
7.56621e-28	-1.14106	0.045	0.104	9.54099e-24	0	Clc	FBgn0024814	leg disc
4.00298e-116	-1.14324	0.539	0.651	5.04775e-112	0	RpL15	FBgn0028697	leg disc
5.71702e-28	-1.1473	0.083	0.152	7.20917e-24	0	Pgk	FBgn0250906	leg disc
5.91692e-85	-1.14775	0.391	0.528	7.46124e-81	0	RpS5a	FBgn0002590	leg disc
2.36447e-15	-1.14887	0.432	0.505	2.9816e-11	0	Jon99Cii	FBgn0003356	leg disc
7.318e-22	-1.15444	0.068	0.124	9.228e-18	0	CG18135	FBgn0036837	leg disc
6.86498e-27	-1.15462	0.045	0.103	8.65674e-23	0	CG42259	FBgn0266569	leg disc
6.64156e-34	-1.16049	0.076	0.152	8.37501e-30	0	sun	FBgn0014391	leg disc
1.14573e-41	-1.16065	0.146	0.241	1.44476e-37	0	blw	FBgn0011211	leg disc
1.84032e-122	-1.17121	0.545	0.655	2.32064e-118	0	RpS4	FBgn0011284	leg disc
6.3813e-68	-1.18085	0.22	0.352	8.04682e-64	0	eEF1beta	FBgn0028737	leg disc
5.89111e-40	-1.18714	0.085	0.172	7.42868e-36	0	Roc1a	FBgn0025638	leg disc
6.32415e-25	-1.18835	0.049	0.104	7.97475e-21	0	corn	FBgn0259173	leg disc
4.19192e-13	-1.18889	0.074	0.115	5.28601e-09	0	Jon65Ai	FBgn0035667	leg disc
9.93844e-49	-1.19112	0.119	0.223	1.25324e-44	0	Act42A	FBgn0000043	leg disc
2.68447e-37	-1.19362	0.111	0.198	3.38512e-33	0	ckd	FBgn0035427	leg disc
8.43472e-30	-1.19369	0.044	0.105	1.06362e-25	0	CG5390	FBgn0032213	leg disc
5.31696e-11	-1.19662	0.108	0.146	6.70469e-07	0	CG17684	FBgn0263780	leg disc
7.45568e-36	-1.19684	0.063	0.139	9.40162e-32	0	Prosalpha4	FBgn0004066	leg disc
8.90224e-99	-1.20299	0.311	0.467	1.12257e-94	0	RpLP0	FBgn0000100	leg disc
3.09458e-13	-1.20603	0.079	0.122	3.90226e-09	0	CG33521	FBgn0250819	leg disc
1.15297e-34	-1.21521	0.056	0.128	1.45389e-30	0	twr	FBgn0262801	leg disc
3.1558e-13	-1.21742	0.355	0.42	3.97946e-09	0	Sgs3	FBgn0003373	leg disc
1.32632e-36	-1.21878	0.07	0.15	1.67249e-32	0	eIF3b	FBgn0034237	leg disc
3.65964e-44	-1.22075	0.09	0.185	4.61481e-40	0	Vha68-2	FBgn0263598	leg disc
1.35617e-106	-1.22487	0.43	0.567	1.71014e-102	0	RpL5	FBgn0064225	leg disc
3.07596e-85	-1.22863	0.233	0.379	3.87878e-81	0	Pdi	FBgn0286818	leg disc
1.39256e-32	-1.23751	0.104	0.182	1.75602e-28	0	SERCA	FBgn0263006	leg disc
1.53641e-30	-1.24291	0.065	0.133	1.93741e-26	0	CG15784	FBgn0029766	leg disc
6.86152e-103	-1.24537	0.347	0.496	8.65238e-99	0	RpS15Aa	FBgn0010198	leg disc
7.41864e-32	-1.25106	0.066	0.136	9.3549e-28	0	COX5B	FBgn0031830	leg disc
2.95061e-21	-1.25179	0.079	0.136	3.72072e-17	0	Jon99Fi	FBgn0039778	leg disc
5.05229e-19	-1.25637	0.148	0.214	6.37093e-15	0	Jon66Ci	FBgn0035886	leg disc
1.26472e-55	-1.25959	0.107	0.22	1.59481e-51	0	Ubi-p63E	FBgn0003943	leg disc
1.04518e-50	-1.26437	0.454	0.527	1.31797e-46	0	betaTub56D	FBgn0284243	leg disc
1.52162e-94	-1.26579	0.259	0.412	1.91877e-90	0	eEF1gamma	FBgn0029176	leg disc
0.00232675	-1.27947	0.122	0.139	1	0	lncRNA:noe	FBgn0026197	leg disc
5.48329e-113	-1.28318	0.384	0.531	6.91443e-109	0	RpS3	FBgn0002622	leg disc
3.74276e-121	-1.28328	0.403	0.553	4.71962e-117	0	RpL9	FBgn0015756	leg disc
9.88608e-112	-1.28398	0.396	0.531	1.24663e-107	0	RpL4	FBgn0003279	leg disc
2.98425e-127	-1.28585	0.533	0.65	3.76314e-123	0	RpS8	FBgn0039713	leg disc
1.14422e-43	-1.29457	0.08	0.17	1.44286e-39	0	ATPsynD	FBgn0016120	leg disc
1.61772e-21	-1.2948	0.162	0.232	2.03995e-17	0	Sgs4	FBgn0003374	leg disc
2.05707e-37	-1.29582	0.05	0.124	2.59397e-33	0	VhaSFD	FBgn0027779	leg disc
3.99369e-62	-1.29594	0.113	0.235	5.03604e-58	0	vsg	FBgn0045823	leg disc
2.02576e-37	-1.30086	0.107	0.193	2.55448e-33	0	Shmt	FBgn0029823	leg disc
1.29477e-33	-1.30811	0.043	0.109	1.6327e-29	0	Fdh	FBgn0011768	leg disc
3.51709e-110	-1.3177	0.34	0.495	4.43505e-106	0	RpL35A	FBgn0037328	leg disc
1.54737e-38	-1.32216	0.062	0.141	1.95123e-34	0	ATPCL	FBgn0020236	leg disc
2.17052e-110	-1.32542	0.471	0.598	2.73702e-106	0	RpL21	FBgn0032987	leg disc
9.01841e-16	-1.3279	0.058	0.1	1.13722e-11	0	Ag5r2	FBgn0020508	leg disc
6.17428e-136	-1.3323	0.514	0.651	7.78576e-132	0	RpS27A	FBgn0003942	leg disc
6.4365e-119	-1.33353	0.392	0.547	8.11643e-115	0	RpL18	FBgn0035753	leg disc
2.29388e-42	-1.33898	0.075	0.162	2.89259e-38	0	ATPsyngamma	FBgn0020235	leg disc
3.51954e-38	-1.33961	0.066	0.146	4.43814e-34	0	HINT1	FBgn0031459	leg disc
4.64028e-40	-1.34258	0.045	0.121	5.85139e-36	0	Sec61gamma	FBgn0031049	leg disc
2.02506e-62	-1.34507	0.107	0.227	2.5536e-58	0	COX6B	FBgn0031066	leg disc
1.52849e-141	-1.34628	0.51	0.636	1.92742e-137	0	RpL17	FBgn0029897	leg disc
3.57583e-46	-1.34781	0.066	0.156	4.50912e-42	0	CG5885	FBgn0025700	leg disc
1.64583e-37	-1.3492	0.052	0.126	2.07539e-33	0	ATP6AP2	FBgn0037671	leg disc
9.59852e-32	-1.35404	0.04	0.102	1.21037e-27	0	Cyt-b5	FBgn0264294	leg disc
3.54538e-64	-1.35507	0.1	0.221	4.47073e-60	0	Gdi	FBgn0004868	leg disc
6.45543e-52	-1.35516	0.096	0.201	8.14029e-48	0	roh	FBgn0250838	leg disc
3.0354e-33	-1.35738	0.04	0.104	3.82764e-29	0	Spase12	FBgn0040623	leg disc
1.6524e-50	-1.36249	0.098	0.201	2.08368e-46	0	ATPsynG	FBgn0010612	leg disc
5.55341e-95	-1.36316	0.372	0.517	7.00285e-91	0	RpS19a	FBgn0010412	leg disc
1.86377e-100	-1.37216	0.313	0.462	2.35021e-96	0	Ald1	FBgn0000064	leg disc
1.17887e-169	-1.37359	0.534	0.672	1.48655e-165	0	RpL23	FBgn0010078	leg disc
2.28876e-83	-1.37793	0.12	0.267	2.88612e-79	0	Fer2LCH	FBgn0015221	leg disc
3.19986e-29	-1.37836	0.041	0.1	4.03502e-25	0	CG3168	FBgn0029896	leg disc
1.87244e-108	-1.38017	0.367	0.514	2.36114e-104	0	RpS6	FBgn0261592	leg disc
1.94153e-111	-1.38993	0.365	0.516	2.44826e-107	0	RpL34b	FBgn0037686	leg disc
9.60292e-146	-1.39199	0.46	0.614	1.21093e-141	0	RpS23	FBgn0033912	leg disc
8.60631e-43	-1.39205	0.036	0.111	1.08526e-38	0	LamC	FBgn0010397	leg disc
2.66607e-33	-1.39446	0.046	0.112	3.36191e-29	0	CG2767	FBgn0037537	leg disc
7.58329e-38	-1.39501	0.051	0.125	9.56253e-34	0	Rpt3	FBgn0028686	leg disc
1.2168e-53	-1.39931	0.079	0.183	1.53439e-49	0	CG13887	FBgn0035165	leg disc
2.79165e-117	-1.40043	0.272	0.435	3.52027e-113	0	Tctp	FBgn0037874	leg disc
8.64877e-42	-1.40315	0.053	0.134	1.09061e-37	0	Rpt6	FBgn0020369	leg disc
4.93938e-87	-1.4051	0.272	0.423	6.22856e-83	0	RpS14a	FBgn0004403	leg disc
3.08622e-34	-1.40567	0.053	0.123	3.89172e-30	0	CG6115	FBgn0040985	leg disc
2.03872e-46	-1.40802	0.081	0.174	2.57082e-42	0	ATPsynCF6	FBgn0016119	leg disc
2.12063e-33	-1.40906	0.046	0.112	2.67411e-29	0	Rpn10	FBgn0015283	leg disc
3.85462e-27	-1.41038	0.094	0.164	4.86068e-23	0	Jon99Fii	FBgn0039777	leg disc
9.53984e-45	-1.41228	0.04	0.118	1.20297e-40	0	CG42524	FBgn0260429	leg disc
1.57108e-37	-1.42234	0.05	0.123	1.98113e-33	0	Rpn6	FBgn0028689	leg disc
1.26036e-175	-1.42941	0.463	0.628	1.58932e-171	0	RpL13A	FBgn0037351	leg disc
2.73031e-67	-1.4305	0.13	0.26	3.44292e-63	0	sm	FBgn0003435	leg disc
1.11577e-51	-1.43116	0.064	0.161	1.40698e-47	0	Scsalpha1	FBgn0004888	leg disc
7.04984e-45	-1.43382	0.074	0.163	8.88985e-41	0	COX5A	FBgn0019624	leg disc
3.6208e-99	-1.43522	0.328	0.483	4.56583e-95	0	RpS17	FBgn0005533	leg disc
2.81495e-50	-1.43762	0.073	0.17	3.54966e-46	0	Gel	FBgn0010225	leg disc
1.14573e-138	-1.44134	0.405	0.563	1.44477e-134	0	RpL27	FBgn0039359	leg disc
4.92787e-138	-1.44707	0.283	0.46	6.21404e-134	0	tsr	FBgn0011726	leg disc
4.77565e-31	-1.4488	0.05	0.114	6.02209e-27	0	Rpt2	FBgn0015282	leg disc
1.35502e-150	-1.45035	0.397	0.558	1.70867e-146	0	RpL7	FBgn0005593	leg disc
5.53441e-30	-1.45267	0.217	0.309	6.97889e-26	0	Jon25Biii	FBgn0031653	leg disc
1.48504e-196	-1.45892	0.493	0.655	1.87264e-192	0	RpS7	FBgn0039757	leg disc
1.32889e-130	-1.46692	0.341	0.507	1.67573e-126	0	RpS13	FBgn0010265	leg disc
8.08762e-190	-1.47307	0.507	0.658	1.01985e-185	0	RpS11	FBgn0033699	leg disc
6.81237e-35	-1.48173	0.035	0.1	8.5904e-31	0	Mmp1	FBgn0035049	leg disc
3.60763e-155	-1.48241	0.391	0.55	4.54922e-151	0	eEF5	FBgn0285952	leg disc
3.9342e-185	-1.48341	0.552	0.683	4.96102e-181	0	RpL27A	FBgn0285948	leg disc
2.06798e-116	-1.48887	0.325	0.493	2.60772e-112	0	RpS30	FBgn0038834	leg disc
4.09294e-190	-1.49101	0.475	0.634	5.1612e-186	0	RpS18	FBgn0010411	leg disc
6.06926e-42	-1.49188	0.069	0.153	7.65334e-38	0	ATPsynB	FBgn0019644	leg disc
5.76542e-84	-1.49347	0.122	0.266	7.27019e-80	0	ERp60	FBgn0033663	leg disc
6.0984e-171	-1.49508	0.438	0.601	7.69008e-167	0	RpL6	FBgn0039857	leg disc
1.15582e-59	-1.49658	0.096	0.209	1.45749e-55	0	Drat	FBgn0033188	leg disc
1.53454e-148	-1.49753	0.448	0.592	1.93506e-144	0	RpS10b	FBgn0285947	leg disc
2.50407e-35	-1.49931	0.041	0.108	3.15764e-31	0	Rpt5	FBgn0028684	leg disc
1.73034e-146	-1.50291	0.386	0.555	2.18196e-142	0	RpL13	FBgn0011272	leg disc
8.83575e-45	-1.50789	0.056	0.141	1.11419e-40	0	Reg-5	FBgn0015801	leg disc
3.73434e-24	-1.5105	0.263	0.342	4.70901e-20	0	Jon65Aiv	FBgn0250815	leg disc
2.94055e-54	-1.51676	0.083	0.187	3.70803e-50	0	Neb-cGP	FBgn0083167	leg disc
2.96209e-37	-1.51861	0.043	0.113	3.7352e-33	0	ref(2)P	FBgn0003231	leg disc
2.05478e-26	-1.52008	0.222	0.303	2.59108e-22	0	deltaTry	FBgn0010358	leg disc
2.23427e-36	-1.52017	0.051	0.122	2.81741e-32	0	Got2	FBgn0001125	leg disc
4.00354e-152	-1.5221	0.426	0.587	5.04846e-148	0	RpS16	FBgn0034743	leg disc
1.09217e-177	-1.52463	0.527	0.666	1.37723e-173	0	RpL19	FBgn0285950	leg disc
1.64118e-160	-1.52584	0.424	0.588	2.06953e-156	0	RpL26	FBgn0036825	leg disc
1.37289e-173	-1.5266	0.497	0.643	1.73122e-169	0	RpS25	FBgn0086472	leg disc
2.92104e-44	-1.52828	0.045	0.126	3.68344e-40	0	Rpn1	FBgn0028695	leg disc
7.89065e-115	-1.53012	0.339	0.501	9.95011e-111	0	RpL35	FBgn0029785	leg disc
9.31436e-43	-1.53186	0.074	0.161	1.17454e-38	0	RpS14b	FBgn0004404	leg disc
6.41192e-24	-1.54154	0.224	0.302	8.08543e-20	0	Sgs5	FBgn0003375	leg disc
1.23067e-47	-1.5418	0.061	0.151	1.55187e-43	0	ReepB	FBgn0033906	leg disc
1.86153e-111	-1.54225	0.345	0.508	2.34739e-107	0	RpL11	FBgn0013325	leg disc
1.52312e-39	-1.54375	0.037	0.108	1.92066e-35	0	26-29-p	FBgn0250848	leg disc
1.15285e-22	-1.5559	0.06	0.114	1.45374e-18	0	sals	FBgn0051374	leg disc
3.55543e-152	-1.55901	0.431	0.587	4.48339e-148	0	RpS21	FBgn0015521	leg disc
1.75544e-50	-1.55956	0.055	0.147	2.21361e-46	0	Prosalpha2	FBgn0086134	leg disc
1.64034e-133	-1.56123	0.536	0.664	2.06847e-129	0	RpL41	FBgn0066084	leg disc
3.35206e-126	-1.56651	0.406	0.556	4.22694e-122	0	RpL32	FBgn0002626	leg disc
4.71655e-23	-1.56862	0.098	0.161	5.94757e-19	0	CG8997	FBgn0028920	leg disc
2.04615e-43	-1.57368	0.037	0.113	2.5802e-39	0	GstT4	FBgn0030484	leg disc
2.58522e-150	-1.5778	0.41	0.573	3.25996e-146	0	RpL31	FBgn0285949	leg disc
1.21506e-42	-1.5781	0.064	0.147	1.53219e-38	0	Prosalpha5	FBgn0016697	leg disc
2.88255e-44	-1.57975	0.051	0.133	3.6349e-40	0	Prosbeta2	FBgn0023174	leg disc
3.87301e-39	-1.58356	0.33	0.417	4.88387e-35	0	bt	FBgn0005666	leg disc
2.11359e-39	-1.58406	0.083	0.166	2.66524e-35	0	Gart	FBgn0000053	leg disc
4.52766e-62	-1.5841	0.077	0.188	5.70938e-58	0	CG7630	FBgn0040793	leg disc
7.74294e-67	-1.58837	0.084	0.202	9.76385e-63	0	RNASEK	FBgn0262116	leg disc
7.60942e-143	-1.58852	0.378	0.544	9.59548e-139	0	RpL12	FBgn0034968	leg disc
7.97705e-159	-1.59011	0.476	0.632	1.00591e-154	0	RpL28	FBgn0035422	leg disc
1.49402e-112	-1.59102	0.239	0.414	1.88396e-108	0	frm	FBgn0035612	leg disc
4.87169e-166	-1.59691	0.461	0.621	6.1432e-162	0	RpL14	FBgn0017579	leg disc
1.02065e-34	-1.60196	0.037	0.101	1.28704e-30	0	CG7834	FBgn0039697	leg disc
4.99177e-42	-1.60561	0.062	0.146	6.29462e-38	0	CG1674	FBgn0039897	leg disc
1.08419e-56	-1.61409	0.074	0.177	1.36716e-52	0	Taldo	FBgn0023477	leg disc
3.98013e-58	-1.61957	0.07	0.175	5.01895e-54	0	Prosalpha3	FBgn0261394	leg disc
4.7246e-113	-1.61998	0.142	0.318	5.95772e-109	0	DOR	FBgn0000482	leg disc
8.87064e-89	-1.62329	0.127	0.283	1.11859e-84	0	chinmo	FBgn0086758	leg disc
4.30005e-24	-1.62533	0.081	0.143	5.42237e-20	0	CG7953	FBgn0028533	leg disc
1.09596e-41	-1.62745	0.035	0.108	1.382e-37	0	CG11686	FBgn0040551	leg disc
5.55664e-63	-1.63089	0.084	0.197	7.00692e-59	0	COX4	FBgn0032833	leg disc
9.1038e-190	-1.63368	0.483	0.639	1.14799e-185	0	RpS15	FBgn0034138	leg disc
3.80703e-101	-1.63591	0.174	0.336	4.80066e-97	0	Mdh1	FBgn0262782	leg disc
1.69879e-74	-1.63753	0.095	0.223	2.14217e-70	0	CG12384	FBgn0033624	leg disc
6.08098e-64	-1.63769	0.075	0.188	7.66812e-60	0	Sod1	FBgn0003462	leg disc
5.32575e-38	-1.63816	0.047	0.118	6.71577e-34	0	Rpn2	FBgn0028692	leg disc
6.0743e-33	-1.64583	0.253	0.348	7.65969e-29	0	LysD	FBgn0004427	leg disc
3.2458e-30	-1.65271	0.043	0.103	4.09295e-26	0	ap	FBgn0267978	leg disc
1.20449e-58	-1.6592	0.057	0.16	1.51886e-54	0	ATPsynE	FBgn0038224	leg disc
1.06127e-179	-1.66327	0.403	0.574	1.33827e-175	0	RpL18A	FBgn0010409	leg disc
2.44431e-52	-1.66402	0.2	0.316	3.08227e-48	0	mamo	FBgn0267033	leg disc
7.96043e-37	-1.66462	0.04	0.108	1.00381e-32	0	Mdh2	FBgn0262559	leg disc
7.44577e-39	-1.66638	0.032	0.1	9.38912e-35	0	Rpn9	FBgn0028691	leg disc
4.90623e-64	-1.68093	0.074	0.186	6.18675e-60	0	CtsB1	FBgn0030521	leg disc
1.2539e-27	-1.68187	0.051	0.108	1.58117e-23	0	cac	FBgn0263111	leg disc
7.17293e-55	-1.68399	0.053	0.149	9.04506e-51	0	Prosbeta1	FBgn0010590	leg disc
2.09156e-64	-1.68477	0.076	0.189	2.63746e-60	0	yip2	FBgn0040064	leg disc
3.59641e-46	-1.68675	0.042	0.123	4.53508e-42	0	capt	FBgn0261458	leg disc
4.50601e-71	-1.69059	0.085	0.207	5.68208e-67	0	cype	FBgn0015031	leg disc
2.12934e-71	-1.70295	0.113	0.238	2.6851e-67	0	Tpi	FBgn0086355	leg disc
1.74393e-61	-1.7038	0.075	0.184	2.1991e-57	0	levy	FBgn0034877	leg disc
6.58615e-167	-1.70734	0.363	0.543	8.30514e-163	0	RpL23A	FBgn0026372	leg disc
3.89336e-124	-1.71125	0.284	0.462	4.90952e-120	0	RpL29	FBgn0016726	leg disc
9.55769e-43	-1.71161	0.048	0.126	1.20523e-38	0	Rpn11	FBgn0028694	leg disc
3.41302e-59	-1.71315	0.059	0.161	4.30382e-55	0	VhaM9.7-b	FBgn0028663	leg disc
3.23709e-45	-1.71332	0.047	0.129	4.08198e-41	0	UQCR-14	FBgn0030733	leg disc
2.48221e-41	-1.7144	0.038	0.111	3.13007e-37	0	Rpt4	FBgn0028685	leg disc
6.91546e-35	-1.71568	0.15	0.241	8.7204e-31	0	CG18180	FBgn0036024	leg disc
3.84923e-48	-1.71816	0.057	0.144	4.85388e-44	0	Prosbeta5	FBgn0029134	leg disc
1.64582e-32	-1.7184	0.119	0.203	2.07538e-28	0	Jon65Aiii	FBgn0035665	leg disc
1.83983e-93	-1.71916	0.185	0.341	2.32002e-89	0	RpL30	FBgn0086710	leg disc
1.47014e-92	-1.72368	0.344	0.468	1.85385e-88	0	Argk	FBgn0000116	leg disc
5.06146e-37	-1.72371	0.036	0.103	6.3825e-33	0	Rpn12	FBgn0028693	leg disc
1.02501e-52	-1.72372	0.04	0.13	1.29254e-48	0	Ance	FBgn0012037	leg disc
7.96414e-35	-1.72499	0.146	0.227	1.00428e-30	0	Mlp84B	FBgn0014863	leg disc
8.26716e-20	-1.72727	0.062	0.111	1.04249e-15	0	Peritrophin-15a	FBgn0040959	leg disc
7.19765e-52	-1.73037	0.043	0.132	9.07624e-48	0	VhaPPA1-1	FBgn0028662	leg disc
1.12111e-26	-1.73054	0.094	0.163	1.41372e-22	0	yip7	FBgn0040060	leg disc
1.12359e-49	-1.73248	0.089	0.185	1.41685e-45	0	Pglym78	FBgn0014869	leg disc
3.53215e-42	-1.73942	0.1	0.188	4.45405e-38	0	CG44245	FBgn0265180	leg disc
9.99064e-100	-1.74037	0.144	0.3	1.25982e-95	0	CG14207	FBgn0031037	leg disc
1.00926e-206	-1.7429	0.405	0.589	1.27267e-202	0	RpS27	FBgn0039300	leg disc
2.13493e-291	-1.74807	0.5	0.682	2.69214e-287	0	CG6770	FBgn0032400	leg disc
8.40954e-81	-1.75385	0.122	0.257	1.06044e-76	0	CG13551	FBgn0040660	leg disc
1.62601e-44	-1.76135	0.051	0.132	2.0504e-40	0	Prosbeta7	FBgn0250746	leg disc
5.89359e-181	-1.76141	0.395	0.574	7.43181e-177	0	RpL39	FBgn0023170	leg disc
5.37105e-227	-1.7663	0.482	0.655	6.77289e-223	0	RpLP2	FBgn0003274	leg disc
3.09041e-152	-1.77329	0.298	0.479	3.89701e-148	0	RpL38	FBgn0040007	leg disc
1.23979e-26	-1.77352	0.332	0.411	1.56338e-22	0	Sgs8	FBgn0003378	leg disc
2.21285e-60	-1.77722	0.063	0.168	2.7904e-56	0	COX7C	FBgn0040773	leg disc
4.38921e-155	-1.79359	0.311	0.495	5.5348e-151	0	RpL37A	FBgn0261608	leg disc
4.24222e-44	-1.79395	0.184	0.292	5.34943e-40	0	LysB	FBgn0004425	leg disc
2.79209e-48	-1.80461	0.045	0.13	3.52082e-44	0	ATPsynO	FBgn0016691	leg disc
8.78714e-64	-1.80748	0.051	0.157	1.10806e-59	0	Mcad	FBgn0035811	leg disc
1.37533e-52	-1.80856	0.051	0.143	1.73429e-48	0	COX8	FBgn0263911	leg disc
2.80927e-93	-1.81009	0.081	0.227	3.54249e-89	0	CG31997	FBgn0051997	leg disc
4.30564e-60	-1.81225	0.066	0.17	5.42941e-56	0	Prosalpha6	FBgn0250843	leg disc
5.8712e-57	-1.81954	0.044	0.139	7.40358e-53	0	MsrA	FBgn0000565	leg disc
0.00200905	-1.82737	0.272	0.278	1	0	lncRNA:CR46006	FBgn0267668	leg disc
2.63751e-36	-1.83942	0.04	0.107	3.3259e-32	0	pug	FBgn0020385	leg disc
1.49511e-24	-1.84158	0.05	0.104	1.88534e-20	0	CG34282	FBgn0085311	leg disc
6.15575e-36	-1.84201	0.135	0.223	7.76241e-32	0	CG7606	FBgn0040565	leg disc
7.38644e-143	-1.84605	0.289	0.472	9.3143e-139	0	RpS28b	FBgn0030136	leg disc
6.10414e-68	-1.85191	0.05	0.159	7.69732e-64	0	sqh	FBgn0003514	leg disc
9.8081e-209	-1.85573	0.369	0.564	1.2368e-204	0	RpL37a	FBgn0261608	leg disc
4.27072e-72	-1.87109	0.084	0.205	5.38538e-68	0	Sap-r	FBgn0000416	leg disc
2.11392e-64	-1.87432	0.089	0.205	2.66565e-60	0	Paics	FBgn0020513	leg disc
8.99882e-39	-1.87763	0.033	0.1	1.13475e-34	0	Inos	FBgn0025885	leg disc
1.891e-36	-1.88611	0.101	0.184	2.38455e-32	0	Jon25Bi	FBgn0020906	leg disc
1.35013e-136	-1.88844	0.218	0.403	1.70251e-132	0	RpS24	FBgn0261596	leg disc
2.51146e-68	-1.89075	0.057	0.168	3.16695e-64	0	Prosbeta4	FBgn0032596	leg disc
3.46784e-94	-1.89114	0.077	0.222	4.37295e-90	0	Cat	FBgn0000261	leg disc
3.15657e-45	-1.89841	0.047	0.128	3.98044e-41	0	nAChRalpha4	FBgn0266347	leg disc
1.68511e-55	-1.90003	0.035	0.125	2.12492e-51	0	CG9650	FBgn0029939	leg disc
2.36832e-71	-1.90312	0.089	0.212	2.98645e-67	0	scu	FBgn0021765	leg disc
2.59978e-100	-1.91033	0.087	0.239	3.27832e-96	0	Echs1	FBgn0033879	leg disc
1.01256e-56	-1.92417	0.059	0.157	1.27684e-52	0	Prosbeta3	FBgn0026380	leg disc
2.57082e-41	-1.92443	0.031	0.101	3.24181e-37	0	hui	FBgn0033968	leg disc
2.04857e-202	-1.92642	0.364	0.564	2.58325e-198	0	RpL36A	FBgn0031980	leg disc
2.74046e-38	-1.93286	0.073	0.153	3.45571e-34	0	CG8664	FBgn0030836	leg disc
1.47492e-111	-1.93359	0.12	0.283	1.85988e-107	0	Vha13	FBgn0283536	leg disc
9.55009e-50	-1.93509	0.031	0.111	1.20427e-45	0	Rpn3	FBgn0261396	leg disc
2.17782e-183	-1.93562	0.328	0.522	2.74623e-179	0	RpS20	FBgn0019936	leg disc
5.1079e-62	-1.94226	0.029	0.123	6.44106e-58	0	Cpr51A	FBgn0033942	leg disc
3.27678e-28	-1.94411	0.057	0.119	4.13201e-24	0	mt:ND3	FBgn0013681	leg disc
3.13831e-64	-1.95517	0.057	0.164	3.95741e-60	0	GstE12	FBgn0027590	leg disc
8.04466e-169	-1.9567	0.227	0.437	1.01443e-164	0	RpL40	FBgn0003941	leg disc
1.47384e-54	-1.96827	0.043	0.133	1.85851e-50	0	Rpt1	FBgn0028687	leg disc
4.49297e-64	-1.98415	0.045	0.149	5.66564e-60	0	Prosbeta6	FBgn0002284	leg disc
2.69583e-48	-1.98489	0.443	0.535	3.39945e-44	0	Sgs7	FBgn0003377	leg disc
1.17113e-75	-1.98743	0.068	0.189	1.4768e-71	0	COX7A	FBgn0040529	leg disc
2.73834e-43	-1.99351	0.034	0.108	3.45305e-39	0	CG42336	FBgn0259238	leg disc
3.62786e-183	-1.99452	0.29	0.489	4.57473e-179	0	RpS26	FBgn0261597	leg disc
7.76867e-53	-2.00352	0.052	0.143	9.79629e-49	0	CG9782	FBgn0030763	leg disc
7.62999e-72	-2.00739	0.053	0.166	9.62141e-68	0	VhaAC45	FBgn0262515	leg disc
6.75834e-77	-2.01317	0.057	0.181	8.52227e-73	0	CG17839	FBgn0036454	leg disc
3.58179e-54	-2.0207	0.032	0.118	4.51664e-50	0	Men	FBgn0002719	leg disc
2.45504e-90	-2.03701	0.096	0.241	3.09581e-86	0	CG11151	FBgn0030519	leg disc
2.76403e-61	-2.03852	0.037	0.134	3.48544e-57	0	Vha14-1	FBgn0262512	leg disc
1.88145e-38	-2.04024	0.107	0.189	2.37251e-34	0	CG43897	FBgn0264489	leg disc
2.78422e-13	-2.04699	0.188	0.231	3.5109e-09	0	Myo81F	FBgn0267431	leg disc
2.25858e-266	-2.04761	0.406	0.606	2.84806e-262	0	RpLP1	FBgn0002593	leg disc
6.68625e-55	-2.06042	0.064	0.16	8.43136e-51	0	GlyP	FBgn0004507	leg disc
3.1108e-58	-2.07091	0.152	0.273	3.92271e-54	0	MtnA	FBgn0002868	leg disc
2.43856e-61	-2.07483	0.052	0.154	3.07503e-57	0	Gs2	FBgn0001145	leg disc
1.13746e-65	-2.08037	0.051	0.157	1.43434e-61	0	Pomp	FBgn0032884	leg disc
1.63734e-49	-2.08587	0.032	0.112	2.06469e-45	0	Vha36-1	FBgn0022097	leg disc
4.81434e-54	-2.0864	0.022	0.103	6.07088e-50	0	mirr	FBgn0014343	leg disc
3.44725e-130	-2.14236	0.172	0.346	4.34698e-126	0	Gapdh2	FBgn0001092	leg disc
1.44646e-292	-2.14923	0.37	0.618	1.82399e-288	0	Cpr49Ac	FBgn0033725	leg disc
1.23515e-78	-2.15515	0.108	0.24	1.55752e-74	0	mt:ND1	FBgn0013679	leg disc
1.9491e-168	-2.16057	0.172	0.382	2.45781e-164	0	CG31075	FBgn0051075	leg disc
1.22807e-50	-2.17168	0.023	0.1	1.5486e-46	0	Tep2	FBgn0041182	leg disc
4.48799e-144	-2.18217	0.097	0.288	5.65936e-140	0	Ubi-p5E	FBgn0086558	leg disc
2.12464e-37	-2.18352	0.036	0.102	2.67918e-33	0	Pgm1	FBgn0003076	leg disc
1.28241e-51	-2.19992	0.031	0.113	1.61712e-47	0	CG11155	FBgn0039927	leg disc
3.18026e-43	-2.20589	0.045	0.122	4.0103e-39	0	Pepck2	FBgn0034356	leg disc
6.36402e-202	-2.20988	0.246	0.46	8.02503e-198	0	Gapdh1	FBgn0001091	leg disc
1.57631e-111	-2.21295	0.066	0.225	1.98773e-107	0	CG15098	FBgn0034398	leg disc
5.51492e-79	-2.21337	0.097	0.23	6.95431e-75	0	CG11089	FBgn0039241	leg disc
5.02987e-60	-2.21828	0.04	0.135	6.34267e-56	0	CG9577	FBgn0031092	leg disc
3.4849e-249	-2.22428	0.3	0.532	4.39446e-245	0	RpS29	FBgn0261599	leg disc
6.89793e-72	-2.22444	0.235	0.351	8.6983e-68	0	Mhc	FBgn0264695	leg disc
6.36337e-73	-2.23045	0.035	0.144	8.02421e-69	0	CG1572	FBgn0030309	leg disc
1.10391e-67	-2.23621	0.023	0.12	1.39204e-63	0	CG31705	FBgn0028490	leg disc
1.25163e-84	-2.24255	0.056	0.186	1.57831e-80	0	cpo	FBgn0263995	leg disc
4.41976e-112	-2.24324	0.187	0.352	5.57332e-108	0	mt:ND4	FBgn0262952	leg disc
1.23731e-43	-2.24489	0.031	0.103	1.56025e-39	0	aay	FBgn0023129	leg disc
2.50582e-113	-2.24799	0.302	0.477	3.15983e-109	0	apolpp	FBgn0087002	leg disc
6.6719e-50	-2.24873	0.03	0.11	8.41327e-46	0	Appl	FBgn0000108	leg disc
3.57253e-80	-2.26079	0.138	0.269	4.50496e-76	0	up	FBgn0004169	leg disc
3.65173e-56	-2.26202	0.134	0.238	4.60483e-52	0	Prm	FBgn0003149	leg disc
8.65605e-67	-2.26869	0.111	0.229	1.09153e-62	0	CG45076	FBgn0266446	leg disc
8.49205e-43	-2.2789	0.039	0.113	1.07085e-38	0	Obp44a	FBgn0033268	leg disc
1.03542e-135	-2.28235	0.074	0.255	1.30566e-131	0	CG17549	FBgn0032774	leg disc
3.50739e-113	-2.28364	0.073	0.233	4.42282e-109	0	PHGPx	FBgn0035438	leg disc
4.03479e-67	-2.304	0.04	0.143	5.08788e-63	0	Pu	FBgn0003162	leg disc
1.28609e-41	-2.30578	0.034	0.104	1.62176e-37	0	Ldh	FBgn0001258	leg disc
1.58189e-49	-2.31151	0.027	0.105	1.99477e-45	0	CG14818	FBgn0026088	leg disc
1.4199e-111	-2.3141	0.23	0.382	1.79049e-107	0	Mlp60A	FBgn0259209	leg disc
1.77208e-47	-2.31583	0.06	0.147	2.2346e-43	0	mt:ND2	FBgn0013680	leg disc
3.54708e-96	-2.3331	0.055	0.195	4.47287e-92	0	Idgf6	FBgn0013763	leg disc
6.96738e-206	-2.34751	0.515	0.648	8.78587e-202	0	Mlc2	FBgn0002773	leg disc
8.26218e-110	-2.35883	0.241	0.391	1.04186e-105	0	Mf	FBgn0038294	leg disc
2.65646e-111	-2.37243	0.049	0.201	3.34979e-107	0	Pcd	FBgn0024841	leg disc
1.62977e-63	-2.37523	0.04	0.139	2.05515e-59	0	Ddc	FBgn0000422	leg disc
5.21927e-79	-2.37722	0.172	0.312	6.58151e-75	0	CG15353	FBgn0040718	leg disc
3.48439e-62	-2.38205	0.027	0.12	4.39382e-58	0	Ank2	FBgn0261788	leg disc
6.46371e-54	-2.39034	0.026	0.109	8.15074e-50	0	Eip55E	FBgn0000566	leg disc
2.76439e-100	-2.39664	0.048	0.189	3.48589e-96	0	CG9691	FBgn0030160	leg disc
1.01872e-60	-2.39672	0.047	0.146	1.28461e-56	0	CG11313	FBgn0039798	leg disc
3.04351e-54	-2.40369	0.034	0.12	3.83786e-50	0	CG1236	FBgn0037370	leg disc
1.63999e-103	-2.4119	0.041	0.184	2.06803e-99	0	Syt1	FBgn0004242	leg disc
3.86035e-84	-2.42552	0.042	0.164	4.8679e-80	0	Had1	FBgn0286508	leg disc
2.70867e-64	-2.4305	0.043	0.144	3.41564e-60	0	CREG	FBgn0025456	leg disc
7.45694e-90	-2.43482	0.079	0.215	9.4032e-86	0	fau	FBgn0266451	leg disc
1.01676e-103	-2.43518	0.22	0.37	1.28214e-99	0	Zasp66	FBgn0035917	leg disc
9.77908e-74	-2.43902	0.057	0.173	1.23314e-69	0	Arc1	FBgn0033926	leg disc
2.41764e-61	-2.43943	0.02	0.107	3.04865e-57	0	Pxd	FBgn0004577	leg disc
3.52131e-60	-2.44231	0.021	0.108	4.44037e-56	0	Sh	FBgn0003380	leg disc
4.572e-70	-2.44232	0.026	0.127	5.76529e-66	0	SPARC	FBgn0026562	leg disc
4.65755e-80	-2.44863	0.066	0.195	5.87317e-76	0	Mmp2	FBgn0033438	leg disc
1.64567e-114	-2.45082	0.045	0.199	2.07519e-110	0	GstO3	FBgn0035904	leg disc
2.7728e-50	-2.45164	0.03	0.11	3.4965e-46	0	CG10621	FBgn0032726	leg disc
2.35913e-50	-2.45489	0.043	0.128	2.97487e-46	0	CG3348	FBgn0040609	leg disc
5.83214e-44	-2.47006	0.036	0.109	7.35433e-40	0	CG8888	FBgn0033679	leg disc
4.51893e-103	-2.47529	0.045	0.189	5.69838e-99	0	Phk-3	FBgn0035089	leg disc
2.27488e-122	-2.47716	0.16	0.327	2.86863e-118	0	TpnC73F	FBgn0010424	leg disc
1.91688e-68	-2.47765	0.027	0.126	2.41719e-64	0	CG9336	FBgn0032897	leg disc
1.49638e-144	-2.47818	0.111	0.303	1.88693e-140	0	CG6762	FBgn0030876	leg disc
1.71806e-108	-2.4893	0.05	0.199	2.16648e-104	0	zye	FBgn0036985	leg disc
1.01393e-84	-2.49875	0.11	0.243	1.27856e-80	0	l(2)efl	FBgn0011296	leg disc
3.06338e-48	-2.50348	0.04	0.121	3.86293e-44	0	Act87E	FBgn0000046	leg disc
6.72291e-103	-2.50373	0.131	0.282	8.47759e-99	0	wupA	FBgn0283471	leg disc
2.2649e-86	-2.50512	0.033	0.155	2.85604e-82	0	Cadps	FBgn0053653	leg disc
3.71953e-171	-2.51196	0.118	0.332	4.69032e-167	0	slf	FBgn0287234	leg disc
5.04599e-131	-2.51327	0.325	0.467	6.36299e-127	0	Act57B	FBgn0000044	leg disc
1.11797e-137	-2.52198	0.086	0.27	1.40976e-133	0	cathD	FBgn0029093	leg disc
1.80179e-59	-2.52508	0.019	0.105	2.27206e-55	0	CG31324	FBgn0051324	leg disc
2.87186e-82	-2.54454	0.02	0.131	3.62142e-78	0	Lst	FBgn0034140	leg disc
4.97482e-36	-2.54475	0.036	0.1	6.27324e-32	0	CG5023	FBgn0038774	leg disc
1.3722e-55	-2.54538	0.019	0.1	1.73035e-51	0	X11Lbeta	FBgn0052677	leg disc
1.16887e-47	-2.54763	0.029	0.105	1.47394e-43	0	bru3	FBgn0264001	leg disc
1.35149e-66	-2.55217	0.02	0.114	1.70423e-62	0	zfh1	FBgn0004606	leg disc
2.12763e-77	-2.55734	0.089	0.218	2.68294e-73	0	CG13315	FBgn0040827	leg disc
1.29506e-58	-2.57513	0.021	0.106	1.63307e-54	0	Idgf3	FBgn0020414	leg disc
1.46517e-80	-2.57834	0.03	0.144	1.84757e-76	0	Ama	FBgn0000071	leg disc
7.01835e-218	-2.58803	0.221	0.449	8.85014e-214	0	mt:ATPase6	FBgn0013672	leg disc
9.56032e-163	-2.58832	0.099	0.304	1.20556e-158	0	CG7294	FBgn0032284	leg disc
3.98455e-90	-2.59178	0.107	0.244	5.02452e-86	0	CG5177	FBgn0031908	leg disc
1.71397e-152	-2.59231	0.139	0.338	2.16132e-148	0	regucalcin	FBgn0030362	leg disc
1.23233e-70	-2.5958	0.061	0.175	1.55397e-66	0	Tsp42Ep	FBgn0033137	leg disc
7.39731e-227	-2.59657	0.615	0.745	9.32801e-223	0	Lsp1beta	FBgn0002563	leg disc
1.60364e-146	-2.59666	0.07	0.257	2.02219e-142	0	CG10527	FBgn0034583	leg disc
3.99697e-35	-2.60395	0.065	0.136	5.04018e-31	0	Nplp4	FBgn0040717	leg disc
2.71685e-122	-2.60584	0.19	0.367	3.42595e-118	0	mt:ND5	FBgn0013684	leg disc
6.04296e-77	-2.6142	0.063	0.186	7.62017e-73	0	CG12116	FBgn0030041	leg disc
4.00422e-85	-2.61525	0.056	0.186	5.04933e-81	0	Npc2g	FBgn0039800	leg disc
2.59794e-66	-2.621	0.036	0.135	3.27601e-62	0	CG4847	FBgn0034229	leg disc
7.72251e-61	-2.62354	0.028	0.119	9.73808e-57	0	Npc2a	FBgn0031381	leg disc
2.35622e-148	-2.62773	0.083	0.275	2.9712e-144	0	CG15282	FBgn0028855	leg disc
1.76012e-65	-2.63153	0.038	0.137	2.21951e-61	0	Gs1	FBgn0001142	leg disc
1.72368e-92	-2.63162	0.114	0.253	2.17355e-88	0	Tm2	FBgn0004117	leg disc
4.8569e-80	-2.63425	0.025	0.136	6.12455e-76	0	CG9449	FBgn0036875	leg disc
1.39092e-69	-2.63664	0.048	0.157	1.75395e-65	0	CG43236	FBgn0262881	leg disc
3.97441e-114	-2.63979	0.178	0.334	5.01173e-110	0	Mlc1	FBgn0002772	leg disc
3.66872e-92	-2.64005	0.065	0.203	4.62626e-88	0	fon	FBgn0032773	leg disc
6.29817e-104	-2.64177	0.142	0.292	7.94199e-100	0	Mp20	FBgn0002789	leg disc
1.15802e-78	-2.64449	0.021	0.128	1.46026e-74	0	Peritrophin-A	FBgn0022770	leg disc
8.47472e-187	-2.64781	0.069	0.291	1.06866e-182	0	Idgf4	FBgn0026415	leg disc
1.55314e-179	-2.65214	0.113	0.329	1.95851e-175	0	CG13731	FBgn0036717	leg disc
4.38736e-279	-2.65596	0.537	0.702	5.53246e-275	0	mt:CoIII	FBgn0013676	leg disc
1.09698e-105	-2.66117	0.07	0.222	1.38329e-101	0	Oat	FBgn0022774	leg disc
4.18657e-59	-2.66156	0.033	0.124	5.27926e-55	0	CG14629	FBgn0040398	leg disc
6.29964e-61	-2.66225	0.028	0.119	7.94384e-57	0	Tsf1	FBgn0022355	leg disc
1.70769e-59	-2.675	0.029	0.119	2.1534e-55	0	GstE3	FBgn0063497	leg disc
1.23391e-166	-2.68052	0.146	0.352	1.55596e-162	0	CG11854	FBgn0039299	leg disc
3.58272e-190	-2.68545	0.161	0.385	4.51781e-186	0	fabp	FBgn0037913	leg disc
2.17301e-244	-2.68636	0.114	0.377	2.74017e-240	0	Thor	FBgn0261560	leg disc
8.04735e-58	-2.68789	0.027	0.115	1.01477e-53	0	CG16758	FBgn0035348	leg disc
1.61583e-111	-2.68995	0.051	0.202	2.03756e-107	0	CG3588	FBgn0025643	leg disc
4.07272e-210	-2.69034	0.112	0.35	5.1357e-206	0	cer	FBgn0034443	leg disc
5.33155e-105	-2.69118	0.04	0.183	6.72308e-101	0	obst-E	FBgn0031737	leg disc
2.00735e-118	-2.69127	0.068	0.231	2.53126e-114	0	CG5773	FBgn0034290	leg disc
2.02944e-120	-2.69824	0.042	0.2	2.55912e-116	0	Dhpr	FBgn0035964	leg disc
5.22699e-297	-2.70972	0.461	0.651	6.59123e-293	0	mt:CoI	FBgn0013674	leg disc
1.52908e-108	-2.71268	0.061	0.211	1.92817e-104	0	Cys	FBgn0004629	leg disc
4.0209e-62	-2.72173	0.039	0.136	5.07036e-58	0	CG42847	FBgn0262036	leg disc
2.14112e-53	-2.72243	0.039	0.125	2.69996e-49	0	mt:ND6	FBgn0013685	leg disc
2.21743e-125	-2.74058	0.055	0.22	2.79617e-121	0	yellow-d2	FBgn0034856	leg disc
2.72085e-91	-2.74302	0.058	0.19	3.43099e-87	0	Pcp	FBgn0003046	leg disc
1.13876e-229	-2.7446	0.313	0.532	1.43598e-225	0	Cpr78E	FBgn0037114	leg disc
1.82575e-138	-2.75087	0.159	0.354	2.30227e-134	0	CG2233	FBgn0029990	leg disc
1.06406e-79	-2.7624	0.049	0.169	1.34178e-75	0	UK114	FBgn0086691	leg disc
4.65879e-47	-2.76857	0.043	0.126	5.87474e-43	0	pros	FBgn0004595	leg disc
3.50771e-228	-2.76935	0.287	0.509	4.42323e-224	0	mt:Cyt-b	FBgn0013678	leg disc
1.5557e-40	-2.77017	0.067	0.145	1.96174e-36	0	CG12310	FBgn0036467	leg disc
1.37467e-63	-2.77418	0.027	0.121	1.73346e-59	0	CG16926	FBgn0040732	leg disc
2.48273e-58	-2.78242	0.022	0.106	3.13073e-54	0	Nplp2	FBgn0287423	leg disc
2.22035e-108	-2.78979	0.033	0.176	2.79986e-104	0	AANATL2	FBgn0031791	leg disc
8.528e-151	-2.79025	0.105	0.301	1.07538e-146	0	CG16704	FBgn0031558	leg disc
2.30727e-90	-2.7947	0.018	0.137	2.90946e-86	0	CG9812	FBgn0034860	leg disc
1.4186e-247	-2.80029	0.585	0.736	1.78885e-243	0	Fbp2	FBgn0000640	leg disc
5.58849e-186	-2.80254	0.117	0.336	7.04709e-182	0	CG34305	FBgn0085334	leg disc
4.48859e-122	-2.8037	0.076	0.244	5.66012e-118	0	CG8369	FBgn0040532	leg disc
8.43305e-193	-2.80504	0.347	0.531	1.06341e-188	0	Lsp1alpha	FBgn0002562	leg disc
2.35036e-45	-2.80605	0.028	0.101	2.9638e-41	0	IBIN	FBgn0265577	leg disc
2.9804e-60	-2.80662	0.027	0.116	3.75829e-56	0	CG31778	FBgn0051778	leg disc
1.0562e-73	-2.81054	0.016	0.115	1.33186e-69	0	CG6426	FBgn0034162	leg disc
2.1765e-76	-2.81123	0.029	0.137	2.74457e-72	0	CG44215	FBgn0265146	leg disc
3.65132e-81	-2.81169	0.027	0.139	4.60431e-77	0	l(2)34Fc	FBgn0261534	leg disc
5.57668e-126	-2.81569	0.053	0.218	7.03219e-122	0	CG31313	FBgn0051313	leg disc
8.15874e-61	-2.83	0.019	0.105	1.02882e-56	0	EbpIII	FBgn0011695	leg disc
3.66063e-61	-2.8555	0.023	0.11	4.61606e-57	0	CG9877	FBgn0034819	leg disc
9.8797e-66	-2.85564	0.022	0.116	1.24583e-61	0	Gbp3	FBgn0039031	leg disc
1.77642e-214	-2.85644	0.127	0.368	2.24006e-210	0	CG17738	FBgn0038009	leg disc
1.84667e-50	-2.86441	0.024	0.1	2.32865e-46	0	Cyp6g1	FBgn0025454	leg disc
4.4945e-53	-2.86791	0.024	0.104	5.66757e-49	0	CG8157	FBgn0034010	leg disc
1.28549e-69	-2.87372	0.06	0.169	1.621e-65	0	Vajk3	FBgn0028544	leg disc
9.12415e-94	-2.87728	0.018	0.14	1.15056e-89	0	CG30197	FBgn0050197	leg disc
8.26363e-85	-2.8822	0.075	0.203	1.04204e-80	0	Vajk2	FBgn0032538	leg disc
8.77973e-54	-2.88419	0.031	0.113	1.10712e-49	0	CG32241	FBgn0052241	leg disc
1.95219e-271	-2.89241	0.415	0.618	2.46171e-267	0	Lsp2	FBgn0002565	leg disc
1.83439e-97	-2.89402	0.02	0.146	2.31316e-93	0	Alp1	FBgn0283479	leg disc
0	-2.89552	0.826	0.889	0	0	CG42500	FBgn0260226	leg disc
6.22494e-85	-2.89787	0.039	0.16	7.84965e-81	0	CG5391	FBgn0038943	leg disc
5.51483e-76	-2.89868	0.025	0.131	6.95421e-72	0	Tsp42Ek	FBgn0033133	leg disc
2.80624e-278	-2.9101	0.415	0.62	3.53867e-274	0	Fbp1	FBgn0000639	leg disc
3.32729e-47	-2.91098	0.055	0.14	4.19571e-43	0	Lsp1gamma	FBgn0002564	leg disc
5.29646e-154	-2.91201	0.068	0.261	6.67883e-150	0	Cpr60D	FBgn0050163	leg disc
1.07139e-124	-2.9158	0.04	0.2	1.35102e-120	0	Cpr67B	FBgn0035985	leg disc
7.68567e-122	-2.91726	0.079	0.242	9.69163e-118	0	CG2444	FBgn0030326	leg disc
2.37197e-70	-2.92045	0.036	0.139	2.99105e-66	0	IM33	FBgn0031561	leg disc
1.08364e-58	-2.92649	0.022	0.107	1.36648e-54	0	Reg-2	FBgn0016715	leg disc
0	-2.92784	0.798	0.869	0	0	Obp99b	FBgn0039685	leg disc
2.625e-78	-2.93597	0.047	0.165	3.31013e-74	0	CG42587	FBgn0260955	leg disc
5.10927e-157	-2.93806	0.108	0.304	6.44279e-153	0	CG7296	FBgn0032283	leg disc
2.48381e-151	-2.94465	0.055	0.243	3.13208e-147	0	CG17107	FBgn0032281	leg disc
0	-2.95139	0.632	0.762	0	0	Lcp2	FBgn0002533	leg disc
3.26524e-56	-2.95725	0.034	0.122	4.11746e-52	0	CG32603	FBgn0052603	leg disc
5.86565e-56	-2.95898	0.023	0.107	7.39659e-52	0	Rbp6	FBgn0260943	leg disc
3.65468e-92	-2.95944	0.06	0.195	4.60855e-88	0	CG34291	FBgn0085320	leg disc
9.86867e-40	-2.96174	0.034	0.101	1.24444e-35	0	CG33333	FBgn0053333	leg disc
2.02043e-265	-2.96949	0.497	0.671	2.54777e-261	0	CG34166	FBgn0085195	leg disc
1.3801e-136	-2.98209	0.12	0.308	1.74031e-132	0	Obp99c	FBgn0039682	leg disc
2.72491e-205	-2.98248	0.196	0.415	3.43611e-201	0	CG15308	FBgn0040941	leg disc
2.6611e-298	-2.98286	0.497	0.674	3.35565e-294	0	CG34227	FBgn0085256	leg disc
1.90084e-41	-2.99097	0.047	0.121	2.39696e-37	0	CG7299	FBgn0032282	leg disc
7.29504e-93	-2.99225	0.032	0.159	9.19904e-89	0	CG5958	FBgn0031913	leg disc
6.70899e-61	-3.00087	0.026	0.114	8.46004e-57	0	Cpr49Af	FBgn0033729	leg disc
7.5412e-126	-3.00315	0.033	0.191	9.50946e-122	0	CG14258	FBgn0039482	leg disc
1.5971e-79	-3.00696	0.035	0.149	2.01395e-75	0	CG13641	FBgn0039239	leg disc
2.02962e-92	-3.01358	0.052	0.183	2.55935e-88	0	Obp56d	FBgn0034470	leg disc
5.17063e-66	-3.01493	0.017	0.108	6.52016e-62	0	Mal-A5	FBgn0050359	leg disc
0	-3.02491	0.78	0.862	0	0	Lcp1	FBgn0002531	leg disc
3.41501e-278	-3.02773	0.362	0.58	4.30633e-274	0	mt:CoII	FBgn0013675	leg disc
1.42511e-286	-3.06934	0.378	0.581	1.79707e-282	0	CG17105	FBgn0032280	leg disc
1.58093e-127	-3.07335	0.103	0.275	1.99356e-123	0	TotA	FBgn0028396	leg disc
2.82044e-128	-3.08275	0.084	0.255	3.55658e-124	0	Lcp9	FBgn0025578	leg disc
0	-3.08474	0.447	0.633	0	0	Lcp3	FBgn0002534	leg disc
4.18397e-205	-3.0851	0.153	0.381	5.27598e-201	0	CG32249	FBgn0052249	leg disc
6.46016e-64	-3.09279	0.019	0.109	8.14627e-60	0	CG18067	FBgn0034512	leg disc
7.3674e-90	-3.09909	0.033	0.157	9.29029e-86	0	CG12224	FBgn0037974	leg disc
9.65183e-91	-3.10009	0.058	0.191	1.2171e-86	0	CG15369	FBgn0030105	leg disc
1.47757e-82	-3.11665	0.032	0.148	1.86322e-78	0	CG13962	FBgn0032824	leg disc
0	-3.11874	0.689	0.802	0	0	Lcp4	FBgn0002535	leg disc
1.13916e-87	-3.17783	0.051	0.176	1.43648e-83	0	CG9757	FBgn0003060	leg disc
8.46782e-84	-3.2017	0.042	0.164	1.06779e-79	0	Drs	FBgn0283461	leg disc
0	3.48722	0.187	0.024	0	1	knrl	FBgn0001323	wing disc
0	3.42826	0.147	0.016	0	1	lncRNA:CR32111	FBgn0052111	wing disc
1.68478e-222	3.05338	0.121	0.02	2.12451e-218	1	ss	FBgn0003513	wing disc
0	2.97254	0.252	0.046	0	1	caup	FBgn0015919	wing disc
0	2.76766	0.271	0.056	0	1	ara	FBgn0015904	wing disc
0	2.73725	0.167	0.026	0	1	dar1	FBgn0263239	wing disc
0	2.62997	0.781	0.189	0	1	ab	FBgn0264442	wing disc
0	2.56522	0.309	0.07	0	1	mirr	FBgn0014343	wing disc
1.30276e-192	2.51887	0.325	0.139	1.64278e-188	1	Antp	FBgn0260642	wing disc
0	2.51122	0.372	0.079	0	1	tsh	FBgn0003866	wing disc
9.60285e-281	2.49282	0.214	0.05	1.21092e-276	1	mab-21	FBgn0029003	wing disc
1.01518e-248	2.47308	0.136	0.022	1.28015e-244	1	opa	FBgn0003002	wing disc
1.62351e-116	2.45134	0.105	0.027	2.04725e-112	1	oc	FBgn0004102	wing disc
7.07544e-207	2.38543	0.193	0.052	8.92213e-203	1	Sb	FBgn0003319	wing disc
0	2.13391	0.367	0.114	0	1	sog	FBgn0003463	wing disc
0	2.12224	0.692	0.268	0	1	verm	FBgn0261341	wing disc
0	2.10656	0.364	0.115	0	1	stw	FBgn0286203	wing disc
0	2.07859	0.365	0.091	0	1	CG4374	FBgn0039078	wing disc
0	2.01898	0.962	0.478	0	1	hth	FBgn0001235	wing disc
3.25718e-130	1.9861	0.139	0.041	4.10731e-126	1	CG41520	FBgn0087011	wing disc
4.30558e-257	1.98164	0.252	0.072	5.42933e-253	1	CG42598	FBgn0260997	wing disc
1.44957e-137	1.97639	0.134	0.036	1.82791e-133	1	Fs	FBgn0259878	wing disc
0	1.94495	0.512	0.152	0	1	CG30440	FBgn0050440	wing disc
0	1.9325	0.688	0.209	0	1	ft	FBgn0001075	wing disc
3.83681e-97	1.90848	0.118	0.037	4.83822e-93	1	shf	FBgn0003390	wing disc
1.39911e-97	1.88893	0.119	0.037	1.76428e-93	1	tup	FBgn0003896	wing disc
0	1.86323	0.611	0.239	0	1	lbk	FBgn0034083	wing disc
6.94112e-117	1.85963	0.114	0.031	8.75275e-113	1	CG33993	FBgn0053993	wing disc
0	1.85592	0.832	0.265	0	1	ec	FBgn0000542	wing disc
0	1.84101	0.416	0.131	0	1	d	FBgn0262029	wing disc
6.89657e-154	1.83692	0.201	0.068	8.69658e-150	1	fj	FBgn0000658	wing disc
4.0928e-143	1.83205	0.163	0.049	5.16101e-139	1	CG7102	FBgn0031961	wing disc
0	1.83011	0.465	0.148	0	1	ko	FBgn0020294	wing disc
0	1.81726	0.372	0.118	0	1	Ser	FBgn0004197	wing disc
8.11349e-266	1.81387	0.314	0.105	1.02311e-261	1	ome	FBgn0259175	wing disc
0	1.80829	0.675	0.314	0	1	fz2	FBgn0016797	wing disc
0	1.80617	0.648	0.212	0	1	kmr	FBgn0085412	wing disc
0	1.80319	0.482	0.182	0	1	Fili	FBgn0085397	wing disc
0	1.78479	0.577	0.19	0	1	uif	FBgn0031879	wing disc
4.05302e-301	1.78073	0.357	0.121	5.11085e-297	1	grn	FBgn0001138	wing disc
2.75004e-225	1.78007	0.304	0.109	3.4678e-221	1	Tollo	FBgn0029114	wing disc
4.86272e-248	1.77928	0.265	0.079	6.13189e-244	1	lncRNA:CR45916	FBgn0267576	wing disc
0	1.77134	0.976	0.411	0	1	Fas3	FBgn0000636	wing disc
0	1.77036	0.513	0.189	0	1	olf413	FBgn0037153	wing disc
0	1.76546	0.39	0.122	0	1	CG13300	FBgn0035699	wing disc
2.51051e-171	1.7637	0.178	0.051	3.16576e-167	1	CG32447	FBgn0052447	wing disc
3.56731e-143	1.7623	0.15	0.042	4.49838e-139	1	salr	FBgn0000287	wing disc
0	1.76168	0.4	0.134	0	1	sas	FBgn0002306	wing disc
0	1.75169	0.574	0.224	0	1	robo2	FBgn0002543	wing disc
1.46425e-185	1.74132	0.196	0.057	1.84642e-181	1	salm	FBgn0261648	wing disc
0	1.73922	0.645	0.235	0	1	CG42747	FBgn0261801	wing disc
0	1.7347	0.84	0.328	0	1	CG33978	FBgn0053978	wing disc
2.0408e-129	1.73234	0.177	0.061	2.57345e-125	1	melt	FBgn0023001	wing disc
8.73674e-144	1.72877	0.225	0.086	1.1017e-139	1	CG12814	FBgn0037796	wing disc
0	1.72459	0.709	0.236	0	1	ds	FBgn0284247	wing disc
0	1.71991	0.551	0.185	0	1	ex	FBgn0004583	wing disc
0	1.71985	0.437	0.167	0	1	ci	FBgn0004859	wing disc
0	1.6983	0.593	0.191	0	1	ASPP	FBgn0034606	wing disc
1.94134e-174	1.69059	0.259	0.098	2.44804e-170	1	red	FBgn0285913	wing disc
0	1.68166	0.7	0.297	0	1	tkv	FBgn0003716	wing disc
3.58471e-101	1.68101	0.184	0.075	4.52032e-97	1	vn	FBgn0003984	wing disc
0	1.67571	0.666	0.208	0	1	sano	FBgn0034408	wing disc
2.79642e-290	1.66813	0.408	0.159	3.52628e-286	1	CG8740	FBgn0289556	wing disc
0	1.66226	0.471	0.17	0	1	mld	FBgn0263490	wing disc
0	1.65842	0.685	0.264	0	1	CG42748	FBgn0261802	wing disc
2.77084e-111	1.65222	0.145	0.047	3.49403e-107	1	Fbxl7	FBgn0038385	wing disc
0	1.65142	0.643	0.229	0	1	Cad87A	FBgn0037963	wing disc
0	1.64976	0.708	0.256	0	1	lncRNA:CR43334	FBgn0286827	wing disc
0	1.63944	0.867	0.36	0	1	dally	FBgn0263930	wing disc
0	1.63622	0.635	0.224	0	1	CG6959	FBgn0037956	wing disc
1.89471e-277	1.63424	0.351	0.121	2.38923e-273	1	goe	FBgn0027528	wing disc
1.94149e-147	1.62408	0.223	0.082	2.44821e-143	1	ap	FBgn0267978	wing disc
2.74424e-162	1.62249	0.198	0.063	3.46048e-158	1	CG31869	FBgn0051869	wing disc
8.83673e-197	1.61126	0.292	0.111	1.11431e-192	1	CG12581	FBgn0037213	wing disc
1.48186e-265	1.59773	0.352	0.125	1.86862e-261	1	hid	FBgn0003997	wing disc
0	1.59599	0.472	0.159	0	1	dsx	FBgn0000504	wing disc
0	1.59569	0.651	0.229	0	1	ovo	FBgn0003028	wing disc
0	1.59078	0.67	0.318	0	1	cv-c	FBgn0285955	wing disc
5.5143e-98	1.58662	0.165	0.064	6.95354e-94	1	Hsp67Ba	FBgn0001227	wing disc
1.16302e-54	1.58212	0.1	0.04	1.46657e-50	1	CG9628	FBgn0036433	wing disc
0	1.58078	0.707	0.245	0	1	Sema2b	FBgn0264273	wing disc
2.60394e-101	1.57916	0.15	0.053	3.28357e-97	1	CG43980	FBgn0264711	wing disc
0	1.57682	0.579	0.211	0	1	bowl	FBgn0004893	wing disc
0	1.57018	0.731	0.303	0	1	fru	FBgn0004652	wing disc
0	1.57017	0.686	0.264	0	1	shn	FBgn0003396	wing disc
1.11806e-126	1.56937	0.207	0.079	1.40988e-122	1	twz	FBgn0034636	wing disc
2.15614e-122	1.55794	0.199	0.076	2.71889e-118	1	ken	FBgn0011236	wing disc
0	1.55585	0.431	0.155	0	1	Myo10A	FBgn0263705	wing disc
0	1.54978	0.507	0.189	0	1	crb	FBgn0259685	wing disc
2.24707e-261	1.54902	0.426	0.181	2.83355e-257	1	Kank	FBgn0027596	wing disc
9.14768e-190	1.54485	0.282	0.105	1.15352e-185	1	bark	FBgn0031571	wing disc
0	1.54106	0.477	0.174	0	1	CG34398	FBgn0085427	wing disc
0	1.53779	0.525	0.222	0	1	stv	FBgn0086708	wing disc
2.74133e-295	1.53639	0.372	0.127	3.45681e-291	1	lncRNA:CR44833	FBgn0266096	wing disc
1.04443e-157	1.53087	0.211	0.073	1.31702e-153	1	AdamTS-A	FBgn0286071	wing disc
7.4875e-161	1.53014	0.258	0.1	9.44174e-157	1	rgn	FBgn0261258	wing disc
3.53444e-285	1.52807	0.362	0.127	4.45693e-281	1	CG40006	FBgn0058006	wing disc
1.46532e-143	1.52659	0.21	0.075	1.84777e-139	1	CG43163	FBgn0262719	wing disc
0	1.51978	0.632	0.22	0	1	CG42673	FBgn0261555	wing disc
0	1.50735	0.646	0.248	0	1	Egfr	FBgn0003731	wing disc
0	1.50187	0.732	0.294	0	1	jing	FBgn0086655	wing disc
0	1.49633	0.987	0.606	0	1	heph	FBgn0011224	wing disc
1.73283e-133	1.49315	0.209	0.078	2.18509e-129	1	CG7702	FBgn0038638	wing disc
0	1.48841	0.584	0.236	0	1	Dl	FBgn0260632	wing disc
2.02111e-239	1.48808	0.385	0.154	2.54861e-235	1	fng	FBgn0011591	wing disc
7.47373e-112	1.47065	0.202	0.082	9.42437e-108	1	CG14830	FBgn0035755	wing disc
7.66552e-238	1.46869	0.437	0.2	9.66622e-234	1	bbg	FBgn0087007	wing disc
1.96444e-165	1.45999	0.263	0.101	2.47715e-161	1	Cad99C	FBgn0039709	wing disc
2.84331e-121	1.4538	0.24	0.104	3.58542e-117	1	mav	FBgn0039914	wing disc
0	1.45202	0.638	0.246	0	1	CG32982	FBgn0052982	wing disc
1.76798e-238	1.44789	0.33	0.118	2.22943e-234	1	side-V	FBgn0085400	wing disc
1.92842e-132	1.43442	0.242	0.099	2.43174e-128	1	inv	FBgn0001269	wing disc
3.06484e-245	1.43361	0.412	0.174	3.86476e-241	1	dlp	FBgn0041604	wing disc
4.51872e-156	1.43037	0.261	0.102	5.69811e-152	1	lncRNA:CR45224	FBgn0266751	wing disc
4.13388e-169	1.4295	0.506	0.325	5.21283e-165	1	CG9932	FBgn0262160	wing disc
8.8453e-121	1.42733	0.203	0.078	1.11539e-116	1	drl	FBgn0015380	wing disc
2.47352e-249	1.42503	0.39	0.155	3.11911e-245	1	fus	FBgn0023441	wing disc
0	1.41708	0.779	0.321	0	1	grh	FBgn0259211	wing disc
3.21168e-292	1.41019	0.453	0.181	4.04993e-288	1	rols	FBgn0041096	wing disc
2.44727e-126	1.4077	0.284	0.134	3.086e-122	1	nw	FBgn0283508	wing disc
1.11242e-68	1.40362	0.151	0.067	1.40276e-64	1	CG13698	FBgn0036773	wing disc
1.10027e-148	1.39993	0.239	0.091	1.38745e-144	1	boi	FBgn0040388	wing disc
0	1.39807	0.535	0.222	0	1	jbug	FBgn0289650	wing disc
6.82461e-290	1.39795	0.455	0.187	8.60583e-286	1	AGO3	FBgn0250816	wing disc
0	1.38824	0.953	0.479	0	1	Ten-a	FBgn0267001	wing disc
2.08243e-201	1.3872	0.456	0.225	2.62595e-197	1	zfh2	FBgn0004607	wing disc
7.87226e-120	1.38402	0.217	0.088	9.92691e-116	1	Ccdc85	FBgn0031488	wing disc
3.1379e-97	1.37624	0.173	0.069	3.9569e-93	1	Ets98B	FBgn0005659	wing disc
0	1.37175	0.765	0.365	0	1	SKIP	FBgn0051163	wing disc
2.87555e-85	1.37166	0.148	0.057	3.62607e-81	1	Naam	FBgn0051216	wing disc
8.16042e-60	1.37147	0.135	0.06	1.02903e-55	1	Best2	FBgn0035696	wing disc
0	1.35838	0.517	0.219	0	1	CG6040	FBgn0038679	wing disc
1.33671e-69	1.34619	0.224	0.121	1.6856e-65	1	CG10936	FBgn0034253	wing disc
3.53966e-44	1.34399	0.105	0.047	4.46351e-40	1	CG1146	FBgn0035346	wing disc
6.32674e-68	1.34248	0.165	0.077	7.97802e-64	1	fw	FBgn0001083	wing disc
6.35436e-75	1.33858	0.155	0.066	8.01285e-71	1	Rhp	FBgn0026374	wing disc
1.00343e-203	1.33832	0.333	0.131	1.26532e-199	1	wake	FBgn0266418	wing disc
2.03596e-96	1.33739	0.178	0.072	2.56734e-92	1	CG30089	FBgn0050089	wing disc
1.60657e-208	1.33426	0.41	0.19	2.02588e-204	1	ttk	FBgn0003870	wing disc
1.15385e-98	1.33193	0.303	0.167	1.45501e-94	1	kay	FBgn0001297	wing disc
1.49204e-111	1.32898	0.231	0.101	1.88146e-107	1	snu	FBgn0039594	wing disc
2.11226e-136	1.32689	0.381	0.201	2.66356e-132	1	CG42342	FBgn0259244	wing disc
2.2069e-162	1.32639	0.289	0.118	2.7829e-158	1	sli	FBgn0264089	wing disc
2.93387e-65	1.3263	0.156	0.071	3.6996e-61	1	modSP	FBgn0051217	wing disc
5.40619e-41	1.32199	0.104	0.048	6.8172e-37	1	knk	FBgn0001321	wing disc
1.7164e-108	1.32147	0.247	0.115	2.16438e-104	1	Cda4	FBgn0052499	wing disc
0	1.3208	0.935	0.435	0	1	N	FBgn0004647	wing disc
1.58011e-48	1.31565	0.104	0.044	1.99252e-44	1	asRNA:CR43906	FBgn0264507	wing disc
0	1.31374	0.91	0.432	0	1	CG43759	FBgn0264090	wing disc
9.95163e-217	1.31313	0.209	0.057	1.2549e-212	1	CG7720	FBgn0038652	wing disc
1.03791e-59	1.30921	0.148	0.069	1.30881e-55	1	CG3328	FBgn0034985	wing disc
4.03108e-94	1.30442	0.208	0.093	5.08319e-90	1	lncRNA:flam	FBgn0267704	wing disc
1.53186e-36	1.30268	0.11	0.055	1.93167e-32	1	Ntan1	FBgn0034371	wing disc
3.9119e-64	1.30027	0.153	0.07	4.93291e-60	1	CG9328	FBgn0032886	wing disc
3.33676e-127	1.29958	0.277	0.127	4.20765e-123	1	mth	FBgn0023000	wing disc
0	1.29771	0.501	0.21	0	1	Shrm	FBgn0085408	wing disc
9.52793e-79	1.29741	0.171	0.074	1.20147e-74	1	CG13506	FBgn0034723	wing disc
0	1.29193	0.972	0.561	0	1	mbl	FBgn0265487	wing disc
2.39743e-174	1.28937	0.343	0.15	3.02316e-170	1	Mnn1	FBgn0031885	wing disc
7.2389e-255	1.28387	0.483	0.224	9.12825e-251	1	Dad	FBgn0020493	wing disc
0	1.28108	0.705	0.329	0	1	grp	FBgn0261278	wing disc
1.79445e-75	1.27595	0.166	0.074	2.2628e-71	1	GV1	FBgn0027790	wing disc
2.05679e-68	1.27115	0.169	0.079	2.59361e-64	1	Axs	FBgn0000152	wing disc
0	1.27075	0.555	0.242	0	1	mew	FBgn0004456	wing disc
2.52623e-41	1.27062	0.109	0.052	3.18558e-37	1	pwn	FBgn0003174	wing disc
1.12116e-110	1.26762	0.216	0.091	1.41378e-106	1	Ncc69	FBgn0036279	wing disc
0	1.26593	0.924	0.476	0	1	pyd	FBgn0262614	wing disc
2.22008e-39	1.2654	0.104	0.049	2.79953e-35	1	IP3K1	FBgn0032147	wing disc
6.79983e-45	1.26536	0.101	0.044	8.57459e-41	1	ths	FBgn0033652	wing disc
3.34201e-64	1.26382	0.16	0.075	4.21427e-60	1	aru	FBgn0029095	wing disc
3.99827e-201	1.25809	0.399	0.183	5.04182e-197	1	CG13377	FBgn0261446	wing disc
7.15059e-85	1.25708	0.282	0.152	9.01689e-81	1	pigs	FBgn0029881	wing disc
9.49831e-118	1.25507	0.279	0.133	1.19774e-113	1	CG31121	FBgn0051121	wing disc
0	1.25473	0.534	0.23	0	1	numb	FBgn0002973	wing disc
0	1.2544	0.91	0.478	0	1	CG42238	FBgn0250867	wing disc
1.87522e-50	1.25429	0.114	0.05	2.36465e-46	1	mthl10	FBgn0035132	wing disc
9.18594e-48	1.2495	0.117	0.053	1.15835e-43	1	timeout	FBgn0038118	wing disc
2.89295e-218	1.24072	0.418	0.185	3.64801e-214	1	Toll-7	FBgn0034476	wing disc
2.8502e-85	1.23585	0.188	0.082	3.5941e-81	1	Sema5c	FBgn0284221	wing disc
2.97786e-153	1.22971	0.289	0.123	3.75509e-149	1	mthl3	FBgn0028956	wing disc
5.5331e-39	1.22861	0.116	0.057	6.97723e-35	1	Blimp-1	FBgn0035625	wing disc
2.74156e-211	1.22191	0.368	0.151	3.45711e-207	1	ptc	FBgn0003892	wing disc
1.3414e-75	1.21824	0.211	0.104	1.69151e-71	1	esn	FBgn0263934	wing disc
0	1.21776	0.814	0.412	0	1	mtgo	FBgn0259735	wing disc
0	1.21322	0.674	0.303	0	1	nuf	FBgn0013718	wing disc
2.50051e-60	1.20915	0.163	0.078	3.15314e-56	1	pxb	FBgn0053207	wing disc
2.21063e-196	1.20424	0.442	0.216	2.78761e-192	1	arr	FBgn0000119	wing disc
4.99019e-121	1.20358	0.279	0.131	6.29263e-117	1	btsz	FBgn0266756	wing disc
2.75873e-52	1.19952	0.166	0.086	3.47875e-48	1	CG8468	FBgn0033913	wing disc
1.01768e-42	1.19651	0.142	0.075	1.2833e-38	1	CG8180	FBgn0034021	wing disc
1.17065e-48	1.19583	0.131	0.062	1.47619e-44	1	Hil	FBgn0050147	wing disc
5.9744e-93	1.19496	0.239	0.116	7.53372e-89	1	Rgl	FBgn0026376	wing disc
0	1.19432	0.782	0.387	0	1	fz	FBgn0001085	wing disc
0	1.19167	0.781	0.4	0	1	Sin3A	FBgn0022764	wing disc
0	1.19143	0.964	0.508	0	1	ed	FBgn0000547	wing disc
9.11792e-37	1.19122	0.107	0.053	1.14977e-32	1	blow	FBgn0004133	wing disc
8.15026e-97	1.18913	0.219	0.099	1.02775e-92	1	chas	FBgn0263258	wing disc
0	1.18862	0.851	0.4	0	1	mgl	FBgn0261260	wing disc
1.06707e-81	1.18728	0.209	0.1	1.34557e-77	1	MCPH1	FBgn0260959	wing disc
1.05706e-48	1.18286	0.121	0.055	1.33295e-44	1	tefu	FBgn0045035	wing disc
3.03626e-55	1.17993	0.159	0.078	3.82872e-51	1	Kdm2	FBgn0037659	wing disc
0	1.17904	0.858	0.436	0	1	tou	FBgn0033636	wing disc
4.83412e-49	1.17277	0.162	0.085	6.09582e-45	1	CG6398	FBgn0030870	wing disc
1.22508e-38	1.17182	0.129	0.068	1.54483e-34	1	tnc	FBgn0039257	wing disc
8.66903e-82	1.17141	0.246	0.126	1.09316e-77	1	stg	FBgn0003525	wing disc
4.81417e-46	1.16687	0.137	0.068	6.07066e-42	1	feo	FBgn0030241	wing disc
1.49963e-130	1.16645	0.308	0.145	1.89103e-126	1	Uhg5	FBgn0083123	wing disc
0	1.15564	0.604	0.284	0	1	CG33298	FBgn0032120	wing disc
6.04858e-157	1.15457	0.366	0.177	7.62726e-153	1	cno	FBgn0259212	wing disc
1.71261e-60	1.14858	0.133	0.057	2.1596e-56	1	Cad86C	FBgn0261053	wing disc
5.67517e-104	1.14778	0.29	0.149	7.15639e-100	1	CG1578	FBgn0030336	wing disc
1.56938e-33	1.14098	0.105	0.053	1.97899e-29	1	lncRNA:CR30055	FBgn0050055	wing disc
4.98961e-131	1.14037	0.246	0.103	6.2919e-127	1	ImpE1	FBgn0001253	wing disc
0	1.13673	0.696	0.362	0	1	Gprk2	FBgn0261988	wing disc
4.88521e-64	1.13557	0.172	0.083	6.16025e-60	1	Exn	FBgn0261547	wing disc
1.5892e-103	1.13431	0.29	0.148	2.00398e-99	1	shg	FBgn0003391	wing disc
5.47442e-65	1.13263	0.195	0.098	6.90324e-61	1	Magi	FBgn0034590	wing disc
9.85024e-61	1.13218	0.176	0.087	1.24211e-56	1	lncRNA:CR32218	FBgn0052218	wing disc
2.66949e-168	1.1185	0.418	0.21	3.36622e-164	1	lncRNA:CR43857	FBgn0264439	wing disc
1.62476e-142	1.11538	0.391	0.206	2.04883e-138	1	CG17691	FBgn0039993	wing disc
2.1887e-284	1.11382	0.553	0.263	2.75995e-280	1	osp	FBgn0003016	wing disc
1.61955e-113	1.11045	0.322	0.165	2.04226e-109	1	chn	FBgn0015371	wing disc
1.04439e-84	1.10923	0.256	0.132	1.31698e-80	1	Dmtn	FBgn0037443	wing disc
2.57344e-71	1.10917	0.188	0.089	3.2451e-67	1	hh	FBgn0004644	wing disc
0	1.10855	0.965	0.553	0	1	psq	FBgn0263102	wing disc
1.0028e-291	1.10708	0.588	0.293	1.26454e-287	1	Cht10	FBgn0250907	wing disc
9.65069e-170	1.10393	0.415	0.208	1.21695e-165	1	Galphai	FBgn0001104	wing disc
1.04493e-28	1.09794	0.103	0.055	1.31766e-24	1	pain	FBgn0060296	wing disc
4.02776e-103	1.09679	0.296	0.152	5.079e-99	1	Pkc98E	FBgn0003093	wing disc
1.8028e-36	1.09189	0.125	0.067	2.27333e-32	1	CG32091	FBgn0052091	wing disc
4.59986e-45	1.08973	0.144	0.074	5.80043e-41	1	Rpp25	FBgn0033092	wing disc
2.10326e-301	1.08512	0.648	0.34	2.65221e-297	1	Imp	FBgn0285926	wing disc
1.41106e-35	1.08464	0.107	0.053	1.77935e-31	1	CG15365	FBgn0030077	wing disc
0	1.08408	0.889	0.464	0	1	unc-13	FBgn0025726	wing disc
4.80496e-49	1.08349	0.183	0.101	6.05906e-45	1	CG10939	FBgn0010620	wing disc
4.11194e-218	1.08257	0.453	0.204	5.18515e-214	1	RhoU	FBgn0083940	wing disc
0	1.08239	0.734	0.374	0	1	Snoo	FBgn0085450	wing disc
5.73703e-144	1.08159	0.326	0.151	7.23439e-140	1	zld	FBgn0259789	wing disc
0	1.08148	0.793	0.433	0	1	Cirl	FBgn0033313	wing disc
1.19122e-149	1.08038	0.385	0.193	1.50212e-145	1	spi	FBgn0005672	wing disc
5.04822e-125	1.07991	0.329	0.164	6.36581e-121	1	CG42668	FBgn0261550	wing disc
3.82407e-112	1.07533	0.252	0.112	4.82215e-108	1	lncRNA:CR45054	FBgn0266414	wing disc
2.30925e-259	1.07513	0.522	0.244	2.91196e-255	1	sdk	FBgn0021764	wing disc
9.7297e-90	1.07383	0.329	0.192	1.22691e-85	1	Hsp68	FBgn0001230	wing disc
7.57564e-122	1.0733	0.37	0.202	9.55288e-118	1	Pabp2	FBgn0005648	wing disc
1.06538e-58	1.07244	0.2	0.106	1.34344e-54	1	beta-Man	FBgn0037215	wing disc
2.27649e-44	1.07024	0.192	0.112	2.87065e-40	1	Ppa	FBgn0020257	wing disc
0	1.06999	0.609	0.27	0	1	Zasp52	FBgn0265991	wing disc
8.74633e-85	1.0691	0.238	0.118	1.10291e-80	1	CG33158	FBgn0053158	wing disc
1.57181e-97	1.06908	0.257	0.124	1.98205e-93	1	T48	FBgn0004359	wing disc
2.5152e-210	1.06767	0.447	0.207	3.17167e-206	1	LpR2	FBgn0051092	wing disc
0	1.06694	0.981	0.633	0	1	hdc	FBgn0005619	wing disc
3.26228e-185	1.06659	0.434	0.208	4.11374e-181	1	Uhg1	FBgn0045800	wing disc
1.51792e-152	1.06619	0.311	0.134	1.91409e-148	1	Bx	FBgn0265598	wing disc
6.02996e-191	1.06608	0.446	0.216	7.60378e-187	1	lncRNA:CR31044	FBgn0051044	wing disc
7.17099e-94	1.05754	0.297	0.159	9.04262e-90	1	Socs36E	FBgn0041184	wing disc
1.55135e-124	1.05402	0.376	0.205	1.95626e-120	1	Hsp70Ab	FBgn0013276	wing disc
0	1.05383	0.745	0.36	0	1	Mur2B	FBgn0025390	wing disc
8.84015e-25	1.05256	0.104	0.059	1.11474e-20	1	Dredd	FBgn0020381	wing disc
0	1.04947	0.829	0.419	0	1	Dys	FBgn0260003	wing disc
2.78597e-25	1.04832	0.1	0.055	3.51311e-21	1	E(spl)malpha-BFM	FBgn0002732	wing disc
6.05424e-105	1.04706	0.349	0.198	7.6344e-101	1	Inx3	FBgn0265274	wing disc
8.345e-69	1.04629	0.206	0.106	1.05231e-64	1	CG32137	FBgn0052137	wing disc
1.59643e-123	1.04565	0.343	0.175	2.0131e-119	1	bon	FBgn0023097	wing disc
7.88574e-217	1.0422	0.509	0.254	9.94391e-213	1	l(3)neo38	FBgn0265276	wing disc
6.09726e-118	1.03931	0.359	0.193	7.68864e-114	1	Nop60B	FBgn0259937	wing disc
3.79446e-23	1.03918	0.117	0.07	4.78481e-19	1	Gli	FBgn0001987	wing disc
1.45938e-34	1.03411	0.131	0.071	1.84028e-30	1	Uhg8	FBgn0083120	wing disc
0	1.03173	0.896	0.473	0	1	kek5	FBgn0031016	wing disc
0	1.03133	0.975	0.6	0	1	sbb	FBgn0285917	wing disc
1.80931e-159	1.02874	0.369	0.174	2.28154e-155	1	elB	FBgn0004858	wing disc
9.46469e-92	1.02872	0.283	0.148	1.1935e-87	1	sowah	FBgn0036302	wing disc
1.6171e-178	1.02777	0.49	0.271	2.03916e-174	1	Lmpt	FBgn0261565	wing disc
2.45174e-205	1.02255	0.493	0.254	3.09165e-201	1	pio	FBgn0020521	wing disc
9.99792e-34	1.01992	0.141	0.079	1.26074e-29	1	CG42232	FBgn0250754	wing disc
0	1.01684	0.698	0.366	0	1	CG32264	FBgn0052264	wing disc
4.00096e-28	1.01622	0.151	0.093	5.0452e-24	1	CG2765	FBgn0035087	wing disc
1.73157e-298	1.01586	0.69	0.377	2.18351e-294	1	cic	FBgn0262582	wing disc
2.08753e-48	1.01055	0.182	0.1	2.63238e-44	1	vari	FBgn0250785	wing disc
5.07131e-23	1.0074	0.103	0.059	6.39492e-19	1	srl	FBgn0037248	wing disc
7.68649e-52	1.00682	0.209	0.118	9.69266e-48	1	Uhg2	FBgn0063449	wing disc
5.81665e-211	1.0046	0.414	0.182	7.33479e-207	1	MYPT-75D	FBgn0036801	wing disc
4.35271e-58	1.00339	0.178	0.089	5.48876e-54	1	CG14502	FBgn0034321	wing disc
9.84884e-58	1.00239	0.23	0.132	1.24194e-53	1	Nedd4	FBgn0259174	wing disc
1.66453e-86	1.00233	0.24	0.118	2.09897e-82	1	CG42855	FBgn0262102	wing disc
2.17762e-70	1.00179	0.217	0.112	2.74598e-66	1	CG46339	FBgn0285963	wing disc
5.5948e-85	1.00077	0.312	0.18	7.05504e-81	1	Jafrac1	FBgn0040309	wing disc
5.18928e-122	0.999719	0.361	0.192	6.54368e-118	1	Mitf	FBgn0263112	wing disc
7.81242e-33	0.998313	0.134	0.075	9.85146e-29	1	CycE	FBgn0010382	wing disc
3.97292e-34	0.997819	0.128	0.069	5.00985e-30	1	Invadolysin	FBgn0086359	wing disc
8.95853e-79	0.996487	0.238	0.122	1.12967e-74	1	NK7.1	FBgn0024321	wing disc
0	0.996371	0.904	0.55	0	1	Smr	FBgn0265523	wing disc
1.49658e-50	0.994923	0.217	0.128	1.88719e-46	1	CG40160	FBgn0058160	wing disc
5.36272e-204	0.993488	0.507	0.264	6.76239e-200	1	Pkn	FBgn0020621	wing disc
2.53941e-63	0.99268	0.246	0.139	3.20219e-59	1	CG33941	FBgn0262731	wing disc
4.70901e-282	0.991835	0.673	0.385	5.93807e-278	1	par-1	FBgn0260934	wing disc
1.12535e-45	0.991633	0.178	0.099	1.41907e-41	1	CG17233	FBgn0036958	wing disc
3.20312e-119	0.990712	0.546	0.394	4.03914e-115	1	Hsp26	FBgn0001225	wing disc
2.32134e-39	0.990608	0.151	0.083	2.92721e-35	1	kug	FBgn0261574	wing disc
9.12503e-239	0.988643	0.632	0.359	1.15067e-234	1	Dsp1	FBgn0278608	wing disc
2.72196e-60	0.988048	0.25	0.146	3.43239e-56	1	Hsp70Aa	FBgn0013275	wing disc
4.73778e-37	0.988006	0.127	0.065	5.97434e-33	1	lncRNA:CR45668	FBgn0267228	wing disc
0	0.986301	0.721	0.347	0	1	plum	FBgn0039431	wing disc
0	0.985473	0.864	0.491	0	1	gish	FBgn0250823	wing disc
6.2658e-49	0.982783	0.147	0.072	7.90117e-45	1	Hsp70Bb	FBgn0013278	wing disc
3.08585e-170	0.982043	0.469	0.249	3.89125e-166	1	tara	FBgn0040071	wing disc
5.62729e-189	0.979991	0.527	0.289	7.09601e-185	1	trx	FBgn0003862	wing disc
0	0.979733	0.809	0.438	0	1	Eip63E	FBgn0005640	wing disc
1.5486e-57	0.978746	0.212	0.116	1.95279e-53	1	CG4502	FBgn0031896	wing disc
6.67833e-27	0.977195	0.11	0.061	8.42137e-23	1	Pten	FBgn0026379	wing disc
6.38397e-83	0.977094	0.26	0.134	8.05019e-79	1	lncRNA:CR33963	FBgn0053963	wing disc
1.30913e-38	0.97624	0.13	0.067	1.65081e-34	1	SMC5	FBgn0052438	wing disc
1.69623e-111	0.975223	0.348	0.186	2.13895e-107	1	scaf6	FBgn0261872	wing disc
3.74505e-44	0.974313	0.181	0.102	4.72251e-40	1	Pih1D1	FBgn0032455	wing disc
5.76348e-222	0.973943	0.557	0.294	7.26775e-218	1	Ptp10D	FBgn0004370	wing disc
2.443e-71	0.973563	0.243	0.13	3.08063e-67	1	CG1965	FBgn0037466	wing disc
3.66798e-76	0.971208	0.279	0.156	4.62533e-72	1	Pen	FBgn0287720	wing disc
2.50047e-57	0.970902	0.232	0.132	3.15309e-53	1	Klp10A	FBgn0030268	wing disc
0	0.969087	0.887	0.498	0	1	CG41378	FBgn0085638	wing disc
0	0.968126	0.654	0.296	0	1	CG3655	FBgn0040397	wing disc
4.69492e-55	0.966264	0.207	0.113	5.9203e-51	1	ush	FBgn0003963	wing disc
6.57832e-106	0.964251	0.363	0.203	8.29526e-102	1	Hr39	FBgn0261239	wing disc
2.4065e-117	0.962352	0.364	0.195	3.0346e-113	1	fl(2)d	FBgn0000662	wing disc
3.23012e-305	0.962133	0.703	0.389	4.07318e-301	1	l(2)gl	FBgn0002121	wing disc
6.63452e-165	0.960799	0.419	0.208	8.36613e-161	1	Mkp3	FBgn0036844	wing disc
0	0.960356	0.834	0.494	0	1	CtBP	FBgn0020496	wing disc
1.32512e-54	0.95958	0.197	0.106	1.67097e-50	1	tun	FBgn0034046	wing disc
2.23018e-33	0.958906	0.152	0.089	2.81226e-29	1	Kul	FBgn0039688	wing disc
4.7518e-45	0.956666	0.174	0.095	5.99202e-41	1	trn	FBgn0010452	wing disc
7.325e-95	0.956597	0.324	0.18	9.23682e-91	1	kibra	FBgn0262127	wing disc
3.29639e-90	0.954604	0.295	0.159	4.15674e-86	1	CG30015	FBgn0050015	wing disc
2.87873e-22	0.954086	0.103	0.059	3.63008e-18	1	didum	FBgn0261397	wing disc
3.49364e-226	0.953956	0.596	0.326	4.40548e-222	1	conu	FBgn0039994	wing disc
1.31948e-164	0.952539	0.489	0.269	1.66386e-160	1	Src42A	FBgn0264959	wing disc
0	0.952516	0.924	0.554	0	1	MFS17	FBgn0058263	wing disc
3.50571e-36	0.952435	0.162	0.093	4.42071e-32	1	CycK	FBgn0025674	wing disc
7.07076e-192	0.951735	0.487	0.258	8.91623e-188	1	CrebA	FBgn0004396	wing disc
5.68547e-55	0.951476	0.233	0.136	7.16938e-51	1	dl	FBgn0260632	wing disc
4.04567e-35	0.951222	0.152	0.087	5.1016e-31	1	CTPsyn	FBgn0266452	wing disc
2.25331e-105	0.950175	0.367	0.207	2.84143e-101	1	CG42724	FBgn0261641	wing disc
1.64641e-64	0.948585	0.251	0.144	2.07613e-60	1	vri	FBgn0016076	wing disc
1.34434e-32	0.947667	0.138	0.078	1.69521e-28	1	Pld	FBgn0286511	wing disc
7.33115e-49	0.947169	0.11	0.048	9.24458e-45	1	asRNA:CR45185	FBgn0267495	wing disc
1.12089e-136	0.946658	0.426	0.236	1.41345e-132	1	cwo	FBgn0259938	wing disc
1.24737e-150	0.943372	0.512	0.306	1.57293e-146	1	lncRNA:roX2	FBgn0019660	wing disc
3.31842e-92	0.941803	0.301	0.165	4.18453e-88	1	CG17834	FBgn0028394	wing disc
3.063e-135	0.941656	0.438	0.244	3.86244e-131	1	hang	FBgn0026575	wing disc
1.49427e-40	0.941438	0.151	0.081	1.88428e-36	1	CG8079	FBgn0034002	wing disc
1.2619e-89	0.941171	0.306	0.166	1.59125e-85	1	trio	FBgn0024277	wing disc
0	0.940455	0.988	0.745	0	1	br	FBgn0283451	wing disc
1.08988e-283	0.940179	0.684	0.397	1.37434e-279	1	dpy	FBgn0053196	wing disc
1.24674e-71	0.939035	0.26	0.143	1.57214e-67	1	Adar	FBgn0026086	wing disc
1.54915e-56	0.938619	0.227	0.128	1.95347e-52	1	CG3198	FBgn0029887	wing disc
1.15879e-83	0.937172	0.311	0.175	1.46124e-79	1	CG31635	FBgn0051635	wing disc
2.54141e-33	0.935981	0.166	0.1	3.20472e-29	1	Rcd-1	FBgn0031047	wing disc
0	0.931855	0.689	0.344	0	1	Drak	FBgn0052666	wing disc
2.06879e-20	0.930523	0.106	0.064	2.60875e-16	1	vap	FBgn0003969	wing disc
1.03246e-28	0.928418	0.129	0.074	1.30193e-24	1	Uhg3	FBgn0259936	wing disc
9.12027e-93	0.928061	0.348	0.203	1.15007e-88	1	Tpr2	FBgn0032586	wing disc
3.32468e-42	0.927087	0.207	0.126	4.19243e-38	1	CG6701	FBgn0033889	wing disc
5.95321e-24	0.926697	0.105	0.059	7.507e-20	1	fz3	FBgn0027343	wing disc
3.30232e-25	0.926282	0.129	0.077	4.16423e-21	1	CG12206	FBgn0029662	wing disc
2.15019e-65	0.926117	0.26	0.147	2.71138e-61	1	Ythdc1	FBgn0027616	wing disc
4.23097e-196	0.925206	0.562	0.31	5.33526e-192	1	simj	FBgn0010762	wing disc
0	0.924484	0.866	0.499	0	1	Tlk	FBgn0283657	wing disc
4.616e-156	0.924117	0.481	0.265	5.82078e-152	1	cta	FBgn0000384	wing disc
1.67152e-29	0.923107	0.144	0.085	2.10778e-25	1	Uhg4	FBgn0083124	wing disc
2.42605e-92	0.922344	0.304	0.16	3.05926e-88	1	pbl	FBgn0003041	wing disc
2.59782e-208	0.922077	0.548	0.29	3.27585e-204	1	LRP1	FBgn0053087	wing disc
2.6571e-26	0.920241	0.123	0.071	3.35061e-22	1	bdg	FBgn0034049	wing disc
9.87488e-173	0.919942	0.438	0.216	1.24522e-168	1	gukh	FBgn0026239	wing disc
2.4011e-134	0.919163	0.447	0.253	3.02778e-130	1	caz	FBgn0285954	wing disc
4.80612e-144	0.918388	0.48	0.277	6.06052e-140	1	Tis11	FBgn0011837	wing disc
3.43668e-46	0.917829	0.19	0.107	4.33365e-42	1	Su(var)2-HP2	FBgn0026427	wing disc
1.21514e-33	0.917364	0.144	0.081	1.5323e-29	1	Fur2	FBgn0004598	wing disc
1.35291e-95	0.917205	0.262	0.129	1.70602e-91	1	bab2	FBgn0025525	wing disc
8.97677e-129	0.917041	0.435	0.247	1.13197e-124	1	Nup153	FBgn0061200	wing disc
1.35365e-23	0.916855	0.103	0.058	1.70695e-19	1	Ino80	FBgn0289122	wing disc
7.5939e-33	0.916519	0.157	0.092	9.5759e-29	1	wnd	FBgn0036896	wing disc
1.08961e-20	0.916004	0.104	0.062	1.374e-16	1	HP5	FBgn0030301	wing disc
1.06021e-29	0.915166	0.121	0.066	1.33692e-25	1	alpha-Man-IIb	FBgn0026616	wing disc
2.96963e-107	0.913973	0.387	0.222	3.7447e-103	1	ena	FBgn0000578	wing disc
9.81736e-72	0.913514	0.262	0.143	1.23797e-67	1	Pp2C1	FBgn0022768	wing disc
3.08159e-92	0.911629	0.309	0.168	3.88589e-88	1	Tgi	FBgn0036373	wing disc
1.41141e-31	0.9105	0.162	0.098	1.77979e-27	1	SCAP	FBgn0033052	wing disc
3.75669e-32	0.910335	0.131	0.072	4.73719e-28	1	Camta	FBgn0287478	wing disc
0	0.909068	0.883	0.51	0	1	tai	FBgn0041092	wing disc
5.81675e-212	0.909061	0.62	0.364	7.33492e-208	1	Hsc70Cb	FBgn0026418	wing disc
9.14623e-151	0.908906	0.546	0.349	1.15334e-146	1	scyl	FBgn0041094	wing disc
6.93374e-25	0.907859	0.153	0.098	8.74345e-21	1	CG32473	FBgn0052473	wing disc
5.66298e-33	0.907811	0.165	0.099	7.14102e-29	1	Gp210	FBgn0266580	wing disc
0	0.906554	0.904	0.483	0	1	Prosap	FBgn0040752	wing disc
1.47973e-36	0.906492	0.162	0.092	1.86595e-32	1	CG7065	FBgn0030091	wing disc
4.53785e-29	0.906341	0.175	0.112	5.72223e-25	1	CD98hc	FBgn0037533	wing disc
0	0.90413	0.783	0.447	0	1	crol	FBgn0020309	wing disc
0	0.904037	0.781	0.437	0	1	Nipped-A	FBgn0053554	wing disc
7.07386e-68	0.902451	0.247	0.135	8.92014e-64	1	MESR3	FBgn0032694	wing disc
2.14673e-87	0.902003	0.335	0.192	2.70702e-83	1	Ars2	FBgn0033062	wing disc
5.3104e-193	0.901955	0.488	0.242	6.69641e-189	1	baz	FBgn0000163	wing disc
2.25467e-101	0.901652	0.379	0.22	2.84314e-97	1	Ssdp	FBgn0011481	wing disc
0	0.901206	0.908	0.521	0	1	Gprk1	FBgn0260798	wing disc
4.83547e-53	0.899813	0.224	0.129	6.09753e-49	1	Cyp6v1	FBgn0031126	wing disc
4.77092e-76	0.898751	0.303	0.175	6.01613e-72	1	Saf-B	FBgn0039229	wing disc
3.53681e-114	0.897739	0.421	0.243	4.45992e-110	1	CG12567	FBgn0039958	wing disc
3.24277e-196	0.897251	0.588	0.333	4.08913e-192	1	sd	FBgn0003345	wing disc
1.66223e-30	0.895655	0.154	0.093	2.09608e-26	1	Vdup1	FBgn0035103	wing disc
1.51079e-32	0.895427	0.161	0.096	1.9051e-28	1	dikar	FBgn0261934	wing disc
2.29018e-188	0.89511	0.449	0.217	2.88792e-184	1	sdt	FBgn0261873	wing disc
3.89469e-193	0.894868	0.528	0.276	4.91121e-189	1	norpA	FBgn0262738	wing disc
5.66264e-180	0.894159	0.562	0.327	7.14058e-176	1	ogre	FBgn0004646	wing disc
2.75861e-36	0.893218	0.171	0.1	3.47861e-32	1	Dd	FBgn0029067	wing disc
3.53827e-107	0.893107	0.361	0.195	4.46176e-103	1	fra	FBgn0011592	wing disc
1.3221e-36	0.892107	0.162	0.093	1.66717e-32	1	Pi3K68D	FBgn0015278	wing disc
9.10221e-93	0.891847	0.329	0.183	1.14779e-88	1	CG10543	FBgn0034570	wing disc
4.98626e-99	0.890011	0.35	0.197	6.28767e-95	1	FER	FBgn0000723	wing disc
8.78546e-253	0.889035	0.729	0.463	1.10785e-248	1	Rm62	FBgn0003261	wing disc
7.44585e-198	0.888633	0.485	0.246	9.38922e-194	1	spri	FBgn0085443	wing disc
7.50135e-210	0.887976	0.618	0.356	9.4592e-206	1	osa	FBgn0261885	wing disc
5.10199e-31	0.887208	0.114	0.06	6.43362e-27	1	CG12535	FBgn0029657	wing disc
1.29709e-25	0.886965	0.146	0.091	1.63563e-21	1	eas	FBgn0000536	wing disc
1.87167e-23	0.886954	0.127	0.077	2.36017e-19	1	raptor	FBgn0029840	wing disc
1.41612e-56	0.886655	0.247	0.145	1.78573e-52	1	Sik3	FBgn0262103	wing disc
7.61108e-19	0.886317	0.102	0.061	9.59757e-15	1	sle	FBgn0037810	wing disc
1.94856e-39	0.885226	0.208	0.129	2.45713e-35	1	d4	FBgn0033015	wing disc
1.74399e-51	0.88432	0.211	0.12	2.19917e-47	1	qsm	FBgn0028622	wing disc
9.73906e-44	0.883436	0.186	0.106	1.22809e-39	1	CG43313	FBgn0263005	wing disc
4.62115e-33	0.882937	0.141	0.079	5.82727e-29	1	FoxK	FBgn0036134	wing disc
4.08945e-248	0.88161	0.559	0.285	5.15679e-244	1	rdgA	FBgn0261549	wing disc
5.44502e-98	0.880202	0.372	0.215	6.86618e-94	1	E(Pc)	FBgn0000581	wing disc
9.54054e-88	0.879596	0.357	0.213	1.20306e-83	1	Pgant5	FBgn0031681	wing disc
2.11738e-129	0.879073	0.415	0.23	2.67002e-125	1	smash	FBgn0263346	wing disc
2.83536e-66	0.876648	0.284	0.168	3.57538e-62	1	Sema1b	FBgn0016059	wing disc
6.40099e-63	0.876384	0.3	0.184	8.07165e-59	1	Not3	FBgn0033029	wing disc
4.28397e-60	0.875585	0.259	0.152	5.40209e-56	1	aPKC	FBgn0261854	wing disc
0	0.874099	0.743	0.4	0	1	mam	FBgn0002643	wing disc
2.33662e-32	0.873916	0.162	0.096	2.94648e-28	1	l(3)psg2	FBgn0035617	wing disc
1.91314e-93	0.872974	0.356	0.205	2.41247e-89	1	G9a	FBgn0040372	wing disc
3.50959e-22	0.872972	0.123	0.075	4.42559e-18	1	Lnk	FBgn0028717	wing disc
8.68673e-35	0.87292	0.156	0.09	1.0954e-30	1	XNP	FBgn0039338	wing disc
4.60112e-46	0.871916	0.222	0.134	5.80201e-42	1	Trf4-1	FBgn0030049	wing disc
3.80561e-43	0.871846	0.238	0.149	4.79888e-39	1	blot	FBgn0027660	wing disc
5.26549e-151	0.871395	0.488	0.281	6.63978e-147	1	scrib	FBgn0263289	wing disc
6.7601e-45	0.868922	0.209	0.123	8.52449e-41	1	CG1646	FBgn0039600	wing disc
1.79636e-40	0.86837	0.211	0.129	2.26521e-36	1	Dp	FBgn0011763	wing disc
6.51389e-31	0.866066	0.161	0.097	8.21402e-27	1	Nop17l	FBgn0033224	wing disc
7.93891e-55	0.865663	0.232	0.133	1.0011e-50	1	wts	FBgn0011739	wing disc
0	0.863575	0.943	0.55	0	1	klar	FBgn0001316	wing disc
2.39035e-68	0.862589	0.301	0.18	3.01423e-64	1	wcy	FBgn0030812	wing disc
3.57529e-115	0.861955	0.439	0.259	4.50845e-111	1	CG17883	FBgn0040005	wing disc
4.68425e-41	0.861667	0.218	0.135	5.90684e-37	1	CG10555	FBgn0030034	wing disc
2.96997e-206	0.861294	0.566	0.306	3.74514e-202	1	app	FBgn0260941	wing disc
2.54399e-31	0.860529	0.159	0.095	3.20797e-27	1	Hsf	FBgn0001222	wing disc
1.72155e-23	0.859142	0.125	0.075	2.17088e-19	1	dre4	FBgn0002183	wing disc
9.19573e-137	0.854068	0.412	0.216	1.15958e-132	1	B4	FBgn0023407	wing disc
1.996e-28	0.854052	0.118	0.065	2.51695e-24	1	Sf3b3	FBgn0035162	wing disc
2.69877e-21	0.853323	0.119	0.073	3.40315e-17	1	CG10948	FBgn0036317	wing disc
2.3981e-158	0.85088	0.533	0.312	3.02401e-154	1	Top1	FBgn0004924	wing disc
7.50233e-37	0.850765	0.192	0.117	9.46044e-33	1	PRAS40	FBgn0267824	wing disc
1.34289e-66	0.849604	0.289	0.171	1.69339e-62	1	kst	FBgn0004167	wing disc
4.20909e-68	0.848089	0.32	0.197	5.30767e-64	1	Zip102B	FBgn0039902	wing disc
2.67344e-44	0.847916	0.204	0.119	3.3712e-40	1	RhoGAP1A	FBgn0025836	wing disc
3.10439e-36	0.847033	0.208	0.132	3.91463e-32	1	Nup358	FBgn0039302	wing disc
6.23628e-153	0.846881	0.495	0.274	7.86395e-149	1	mod(mdg4)	FBgn0002781	wing disc
7.39348e-24	0.846608	0.12	0.071	9.32318e-20	1	Ptp4E	FBgn0004368	wing disc
3.07256e-32	0.846605	0.169	0.102	3.8745e-28	1	dtn	FBgn0262730	wing disc
7.54022e-20	0.846347	0.104	0.062	9.50821e-16	1	CG4896	FBgn0031319	wing disc
8.50282e-45	0.846019	0.219	0.131	1.07221e-40	1	SPoCk	FBgn0052451	wing disc
2.60542e-32	0.84592	0.166	0.1	3.28543e-28	1	CG32772	FBgn0052772	wing disc
1.5218e-96	0.845669	0.433	0.274	1.91899e-92	1	SF2	FBgn0283477	wing disc
1.96776e-72	0.844989	0.322	0.195	2.48135e-68	1	myo	FBgn0026199	wing disc
4.96615e-90	0.844768	0.369	0.22	6.26231e-86	1	upSET	FBgn0036398	wing disc
1.01972e-56	0.841882	0.278	0.17	1.28586e-52	1	CG6340	FBgn0030648	wing disc
2.07159e-29	0.841273	0.171	0.108	2.61227e-25	1	ReepA	FBgn0261564	wing disc
2.7336e-175	0.839391	0.557	0.311	3.44707e-171	1	Haspin	FBgn0046706	wing disc
3.7301e-98	0.838292	0.377	0.214	4.70365e-94	1	CG33217	FBgn0053217	wing disc
8.1601e-34	0.837525	0.212	0.137	1.02899e-29	1	Sec16	FBgn0052654	wing disc
7.35829e-28	0.836999	0.145	0.087	9.27881e-24	1	Dyb	FBgn0033739	wing disc
3.7417e-17	0.835962	0.121	0.08	4.71828e-13	1	dUTPase	FBgn0250837	wing disc
3.93131e-51	0.835365	0.253	0.155	4.95738e-47	1	Fmr1	FBgn0028734	wing disc
1.02768e-14	0.834966	0.1	0.065	1.29591e-10	1	Iml1	FBgn0035227	wing disc
1.71241e-64	0.832581	0.317	0.198	2.15935e-60	1	CG31998	FBgn0051998	wing disc
4.14814e-22	0.831471	0.142	0.091	5.23081e-18	1	Spf45	FBgn0086683	wing disc
4.34342e-38	0.830781	0.204	0.126	5.47705e-34	1	hrg	FBgn0015949	wing disc
9.79426e-100	0.830483	0.405	0.245	1.23506e-95	1	CLIP-190	FBgn0020503	wing disc
2.59301e-95	0.829932	0.392	0.232	3.26978e-91	1	BuGZ	FBgn0032600	wing disc
7.41296e-31	0.829276	0.159	0.095	9.34774e-27	1	asRNA:CR45139	FBgn0266632	wing disc
1.30954e-23	0.827018	0.132	0.081	1.65133e-19	1	mbc	FBgn0015513	wing disc
1.93889e-233	0.826884	0.694	0.407	2.44494e-229	1	Caper	FBgn0031883	wing disc
5.24658e-96	0.826726	0.402	0.243	6.61594e-92	1	eIF5B	FBgn0026259	wing disc
1.64059e-23	0.82652	0.137	0.086	2.06878e-19	1	Ttd14	FBgn0284257	wing disc
0	0.826264	0.982	0.712	0	1	Syp	FBgn0038826	wing disc
9.9902e-18	0.82587	0.114	0.073	1.25976e-13	1	RASSF8	FBgn0261986	wing disc
5.9889e-90	0.825552	0.33	0.185	7.552e-86	1	CG8312	FBgn0037720	wing disc
3.07096e-76	0.825412	0.287	0.162	3.87248e-72	1	pot	FBgn0250871	wing disc
1.47117e-63	0.824105	0.265	0.15	1.85514e-59	1	lncRNA:CR44999	FBgn0266350	wing disc
5.02855e-106	0.823826	0.437	0.268	6.34101e-102	1	anne	FBgn0052000	wing disc
4.63171e-42	0.822461	0.216	0.131	5.84059e-38	1	CG17715	FBgn0041004	wing disc
1.58226e-34	0.822134	0.164	0.096	1.99523e-30	1	ssp3	FBgn0032723	wing disc
7.63572e-72	0.820314	0.327	0.197	9.62864e-68	1	nsl1	FBgn0262527	wing disc
1.06903e-284	0.819672	0.787	0.471	1.34805e-280	1	Nipped-B	FBgn0026401	wing disc
2.22402e-194	0.817858	0.623	0.364	2.80449e-190	1	eIF4EHP	FBgn0053100	wing disc
6.49051e-117	0.817474	0.483	0.301	8.18453e-113	1	nej	FBgn0261617	wing disc
2.71823e-50	0.816891	0.269	0.169	3.42769e-46	1	Arl4	FBgn0039889	wing disc
5.07876e-50	0.815031	0.254	0.155	6.40431e-46	1	CG13366	FBgn0025633	wing disc
2.08847e-64	0.814877	0.289	0.17	2.63356e-60	1	CG17528	FBgn0261387	wing disc
4.94343e-82	0.814678	0.379	0.236	6.23366e-78	1	Mapmodulin	FBgn0034282	wing disc
0	0.81326	0.96	0.706	0	1	Msp300	FBgn0261836	wing disc
8.08215e-92	0.812595	0.4	0.246	1.01916e-87	1	Fs(2)Ket	FBgn0262743	wing disc
5.50041e-28	0.811741	0.173	0.11	6.93601e-24	1	CG9776	FBgn0027866	wing disc
0	0.811346	0.868	0.533	0	1	fs(1)h	FBgn0004656	wing disc
6.5196e-103	0.811162	0.405	0.238	8.22121e-99	1	E(bx)	FBgn0000541	wing disc
7.28033e-29	0.810941	0.177	0.113	9.1805e-25	1	sov	FBgn0287725	wing disc
8.87495e-84	0.810644	0.349	0.204	1.11913e-79	1	pico	FBgn0261811	wing disc
5.90706e-219	0.809389	0.546	0.284	7.44881e-215	1	Pgant9	FBgn0050463	wing disc
0	0.807267	0.952	0.609	0	1	spen	FBgn0016977	wing disc
6.82233e-16	0.806829	0.1	0.063	8.60296e-12	1	CG46466	FBgn0287597	wing disc
2.11801e-35	0.80608	0.178	0.106	2.67081e-31	1	lncRNA:let7C	FBgn0263049	wing disc
5.13248e-104	0.806073	0.318	0.161	6.47206e-100	1	asRNA:CR44894	FBgn0266199	wing disc
2.70787e-114	0.805855	0.475	0.3	3.41462e-110	1	mtd	FBgn0013576	wing disc
6.5167e-70	0.80536	0.339	0.209	8.21756e-66	1	Hcf	FBgn0039904	wing disc
2.76199e-34	0.804405	0.195	0.123	3.48286e-30	1	kkv	FBgn0001311	wing disc
2.81133e-22	0.804206	0.127	0.078	3.54509e-18	1	CG18428	FBgn0039149	wing disc
4.07187e-20	0.802799	0.111	0.067	5.13462e-16	1	CG3764	FBgn0036684	wing disc
1.96571e-23	0.802717	0.141	0.089	2.47876e-19	1	PDZ-GEF	FBgn0265778	wing disc
2.64198e-176	0.801945	0.574	0.325	3.33153e-172	1	RhoGAP71E	FBgn0036518	wing disc
1.28819e-19	0.801856	0.136	0.088	1.62441e-15	1	tho2	FBgn0031390	wing disc
7.51552e-23	0.801327	0.151	0.097	9.47707e-19	1	CG10803	FBgn0029666	wing disc
1.41894e-113	0.801093	0.438	0.256	1.78929e-109	1	cg	FBgn0000289	wing disc
4.45314e-162	0.800806	0.562	0.326	5.61541e-158	1	tay	FBgn0260938	wing disc
0	0.800767	0.937	0.673	0	1	sqd	FBgn0263396	wing disc
2.09906e-66	0.800739	0.281	0.162	2.64692e-62	1	toc	FBgn0015600	wing disc
1.98149e-116	0.800061	0.462	0.279	2.49866e-112	1	Su(Tpl)	FBgn0014037	wing disc
1.52382e-121	0.799974	0.493	0.301	1.92154e-117	1	gro	FBgn0001139	wing disc
1.14131e-142	0.799928	0.529	0.318	1.43919e-138	1	CG33229	FBgn0053229	wing disc
2.30247e-77	0.799855	0.347	0.211	2.90341e-73	1	pcs	FBgn0033988	wing disc
3.21382e-63	0.799552	0.288	0.17	4.05262e-59	1	Sema2a	FBgn0011260	wing disc
4.12879e-93	0.799339	0.42	0.261	5.20641e-89	1	Eph	FBgn0025936	wing disc
4.96047e-39	0.799123	0.203	0.124	6.25515e-35	1	eIF4G2	FBgn0260634	wing disc
6.25793e-194	0.799054	0.609	0.342	7.89124e-190	1	Zdhhc8	FBgn0085478	wing disc
3.33809e-25	0.798721	0.198	0.135	4.20933e-21	1	Hr4	FBgn0264562	wing disc
1.4697e-72	0.7985	0.333	0.201	1.8533e-68	1	swm	FBgn0002044	wing disc
2.01519e-88	0.798204	0.387	0.233	2.54116e-84	1	Ncoa6	FBgn0031698	wing disc
5.68757e-64	0.797344	0.276	0.161	7.17202e-60	1	Fas1	FBgn0285925	wing disc
1.37036e-59	0.796427	0.283	0.17	1.72802e-55	1	wge	FBgn0051151	wing disc
6.73173e-143	0.795588	0.536	0.319	8.48871e-139	1	CG6700	FBgn0032305	wing disc
7.59042e-27	0.795003	0.173	0.111	9.57152e-23	1	velo	FBgn0035713	wing disc
7.97496e-24	0.793332	0.1	0.055	1.00564e-19	1	toy	FBgn0019650	wing disc
1.0805e-96	0.793056	0.376	0.218	1.36251e-92	1	Ten-m	FBgn0004449	wing disc
1.26457e-20	0.793004	0.116	0.071	1.59463e-16	1	CycA	FBgn0000404	wing disc
4.02947e-188	0.788441	0.646	0.39	5.08117e-184	1	InR	FBgn0283499	wing disc
7.69827e-195	0.788102	0.646	0.395	9.70752e-191	1	sima	FBgn0266411	wing disc
1.87159e-299	0.787489	0.831	0.517	2.36007e-295	1	kis	FBgn0266557	wing disc
1.26324e-53	0.784689	0.284	0.178	1.59294e-49	1	babo	FBgn0011300	wing disc
1.67219e-68	0.782925	0.336	0.208	2.10863e-64	1	CG1677	FBgn0029941	wing disc
2.50966e-46	0.782247	0.238	0.145	3.16468e-42	1	CG8677	FBgn0026577	wing disc
2.37226e-112	0.781648	0.436	0.252	2.99142e-108	1	CG11873	FBgn0039633	wing disc
6.21356e-38	0.780688	0.279	0.195	7.8353e-34	1	emc	FBgn0000575	wing disc
4.2642e-235	0.780456	0.701	0.404	5.37715e-231	1	skd	FBgn0003415	wing disc
5.0299e-64	0.78029	0.296	0.178	6.3427e-60	1	Csk	FBgn0262081	wing disc
4.23144e-23	0.779876	0.139	0.088	5.33585e-19	1	Cht6	FBgn0263132	wing disc
8.50463e-94	0.778011	0.394	0.233	1.07243e-89	1	CG13917	FBgn0035237	wing disc
2.74996e-52	0.777505	0.251	0.15	3.4677e-48	1	Psc	FBgn0005624	wing disc
4.38858e-70	0.777308	0.34	0.212	5.53399e-66	1	Ubr3	FBgn0260970	wing disc
1.07461e-84	0.777008	0.362	0.214	1.35508e-80	1	LRR	FBgn0033212	wing disc
0	0.776956	0.828	0.484	0	1	Parp	FBgn0010247	wing disc
3.17085e-140	0.77654	0.512	0.301	3.99844e-136	1	PNUTS	FBgn0053526	wing disc
1.63724e-48	0.776532	0.277	0.178	2.06456e-44	1	spoon	FBgn0263987	wing disc
2.12862e-12	0.775723	0.106	0.073	2.68419e-08	1	Snp	FBgn0265192	wing disc
1.2076e-49	0.775249	0.227	0.132	1.52278e-45	1	Kdm4B	FBgn0053182	wing disc
5.56525e-23	0.7752	0.143	0.09	7.01778e-19	1	MESR4	FBgn0034240	wing disc
1.69605e-194	0.774789	0.566	0.309	2.13872e-190	1	CG42674	FBgn0261556	wing disc
1.13116e-55	0.773938	0.289	0.179	1.42639e-51	1	PhKgamma	FBgn0011754	wing disc
2.11712e-78	0.773507	0.346	0.206	2.66969e-74	1	ckn	FBgn0033987	wing disc
4.59814e-286	0.773482	0.804	0.519	5.79825e-282	1	EcR	FBgn0000546	wing disc
1.53626e-59	0.773247	0.228	0.13	1.93723e-55	1	Ubx	FBgn0003944	wing disc
4.12331e-72	0.771486	0.373	0.237	5.1995e-68	1	Gyf	FBgn0039936	wing disc
7.08672e-31	0.77064	0.177	0.11	8.93635e-27	1	CG11122	FBgn0030266	wing disc
7.82375e-29	0.770487	0.186	0.121	9.86574e-25	1	Klp98A	FBgn0004387	wing disc
1.16666e-231	0.770328	0.654	0.376	1.47116e-227	1	jvl	FBgn0263929	wing disc
7.61773e-25	0.77029	0.162	0.105	9.60595e-21	1	dsd	FBgn0039528	wing disc
1.10251e-52	0.768034	0.245	0.144	1.39027e-48	1	CG2225	FBgn0032957	wing disc
1.77786e-181	0.767526	0.571	0.319	2.24188e-177	1	Cip4	FBgn0035533	wing disc
6.50674e-165	0.767253	0.577	0.345	8.205e-161	1	Btk29A	FBgn0003502	wing disc
7.03054e-60	0.764957	0.337	0.221	8.86551e-56	1	tws	FBgn0004889	wing disc
3.06399e-32	0.764034	0.212	0.138	3.86369e-28	1	Khc-73	FBgn0019968	wing disc
4.29132e-175	0.762923	0.606	0.359	5.41135e-171	1	CG43736	FBgn0263993	wing disc
2.70213e-80	0.762593	0.372	0.229	3.40739e-76	1	Stlk	FBgn0046692	wing disc
3.78805e-18	0.762542	0.158	0.111	4.77673e-14	1	Uba2	FBgn0029113	wing disc
1.0565e-176	0.762137	0.588	0.346	1.33225e-172	1	mnb	FBgn0259168	wing disc
1.87632e-271	0.761796	0.598	0.293	2.36604e-267	1	Samuel	FBgn0032330	wing disc
1.90392e-136	0.761462	0.53	0.332	2.40085e-132	1	SNF4Agamma	FBgn0264357	wing disc
6.20184e-58	0.759703	0.237	0.133	7.82052e-54	1	CG10011	FBgn0039590	wing disc
4.28454e-20	0.759611	0.119	0.074	5.4028e-16	1	CG2186	FBgn0030243	wing disc
8.15611e-102	0.758445	0.411	0.239	1.02849e-97	1	ttv	FBgn0265974	wing disc
9.51354e-92	0.756966	0.401	0.243	1.19966e-87	1	Pits	FBgn0030400	wing disc
9.52048e-195	0.756009	0.589	0.337	1.20053e-190	1	NFAT	FBgn0030505	wing disc
2.18511e-23	0.755924	0.15	0.095	2.75543e-19	1	CG7028	FBgn0027587	wing disc
1.2282e-126	0.755795	0.533	0.333	1.54876e-122	1	bip2	FBgn0026262	wing disc
3.96411e-37	0.75509	0.188	0.112	4.99874e-33	1	jumu	FBgn0015396	wing disc
2.8123e-272	0.754718	0.796	0.49	3.54631e-268	1	CG5151	FBgn0036576	wing disc
8.25526e-23	0.754036	0.103	0.058	1.04099e-18	1	a	FBgn0000008	wing disc
3.54157e-57	0.753565	0.252	0.145	4.46591e-53	1	klu	FBgn0013469	wing disc
3.63952e-63	0.753396	0.339	0.217	4.58943e-59	1	Ndf	FBgn0043456	wing disc
1.31384e-101	0.752504	0.437	0.269	1.65675e-97	1	Atf6	FBgn0033010	wing disc
1.38754e-23	0.75079	0.19	0.131	1.74968e-19	1	Acsl	FBgn0263120	wing disc
3.15338e-65	0.750395	0.282	0.167	3.97641e-61	1	foxo	FBgn0038197	wing disc
1.62423e-30	0.749649	0.172	0.105	2.04815e-26	1	qkr58E-1	FBgn0022986	wing disc
2.49173e-44	0.748912	0.259	0.166	3.14208e-40	1	RhoGEF2	FBgn0023172	wing disc
0	0.746443	0.88	0.547	0	1	l(3)80Fj	FBgn0287182	wing disc
2.52315e-12	0.746359	0.105	0.072	3.1817e-08	1	dia	FBgn0011202	wing disc
3.14598e-31	0.744572	0.18	0.112	3.96708e-27	1	g	FBgn0001087	wing disc
2.86859e-220	0.743661	0.702	0.423	3.61729e-216	1	sgg	FBgn0003371	wing disc
5.16194e-37	0.742999	0.216	0.137	6.50921e-33	1	mRpS5	FBgn0287187	wing disc
1.79564e-78	0.740714	0.393	0.247	2.2643e-74	1	Zyx	FBgn0011642	wing disc
2.3292e-71	0.740404	0.362	0.228	2.93712e-67	1	ctrip	FBgn0260794	wing disc
2.67294e-86	0.74029	0.39	0.236	3.37057e-82	1	step	FBgn0086779	wing disc
1.44973e-17	0.740114	0.107	0.067	1.82811e-13	1	robo1	FBgn0005631	wing disc
3.33823e-33	0.740054	0.204	0.13	4.20951e-29	1	Acn	FBgn0263198	wing disc
2.7316e-128	0.739978	0.523	0.32	3.44454e-124	1	CG8671	FBgn0032938	wing disc
2.30122e-21	0.73995	0.118	0.072	2.90184e-17	1	uzip	FBgn0004055	wing disc
5.22372e-34	0.739596	0.212	0.137	6.58711e-30	1	CG32425	FBgn0052425	wing disc
9.35032e-18	0.739238	0.12	0.077	1.17908e-13	1	CG1622	FBgn0030468	wing disc
2.16824e-14	0.738734	0.142	0.102	2.73415e-10	1	jar	FBgn0011225	wing disc
5.41377e-37	0.738347	0.244	0.161	6.82676e-33	1	wrd	FBgn0042693	wing disc
0	0.737681	0.773	0.423	0	1	jim	FBgn0027339	wing disc
1.13741e-50	0.737106	0.275	0.172	1.43427e-46	1	Ubr1	FBgn0030809	wing disc
3.66343e-40	0.736703	0.261	0.172	4.61958e-36	1	Ephrin	FBgn0040324	wing disc
8.56395e-14	0.736618	0.115	0.079	1.07991e-09	1	mdy	FBgn0004797	wing disc
2.93648e-168	0.735973	0.662	0.428	3.7029e-164	1	Pep	FBgn0004401	wing disc
1.47819e-280	0.735437	0.814	0.497	1.864e-276	1	rl	FBgn0003256	wing disc
6.71086e-20	0.734185	0.102	0.061	8.4624e-16	1	ftz-f1	FBgn0001078	wing disc
5.45109e-41	0.73393	0.259	0.17	6.87382e-37	1	lgs	FBgn0039907	wing disc
2.67476e-44	0.730943	0.257	0.163	3.37287e-40	1	sina	FBgn0003410	wing disc
9.11392e-28	0.73087	0.165	0.103	1.14927e-23	1	CG4294	FBgn0034742	wing disc
1.56384e-49	0.729526	0.266	0.165	1.972e-45	1	Slip1	FBgn0024728	wing disc
1.63099e-27	0.729455	0.197	0.132	2.05667e-23	1	Rac2	FBgn0014011	wing disc
3.03178e-23	0.727399	0.146	0.093	3.82308e-19	1	Ae2	FBgn0036043	wing disc
2.75935e-25	0.726101	0.163	0.104	3.47954e-21	1	rno	FBgn0035106	wing disc
2.52819e-60	0.725771	0.331	0.21	3.18805e-56	1	CG41099	FBgn0039955	wing disc
3.64711e-23	0.724082	0.181	0.123	4.59901e-19	1	CG9911	FBgn0030734	wing disc
2.29005e-28	0.724043	0.162	0.1	2.88775e-24	1	CG42268	FBgn0259163	wing disc
7.66416e-135	0.723757	0.511	0.312	9.66451e-131	1	Svil	FBgn0266696	wing disc
8.28772e-115	0.723535	0.497	0.306	1.04508e-110	1	Pur-alpha	FBgn0022361	wing disc
1.35333e-31	0.723359	0.186	0.116	1.70655e-27	1	CG7154	FBgn0031947	wing disc
5.58293e-54	0.723238	0.306	0.195	7.04008e-50	1	CG44774	FBgn0266000	wing disc
1.57046e-49	0.722889	0.209	0.12	1.98035e-45	1	Eip78C	FBgn0004865	wing disc
3.19838e-22	0.722186	0.167	0.112	4.03316e-18	1	CG17454	FBgn0039977	wing disc
8.07546e-20	0.72182	0.177	0.125	1.01832e-15	1	CG7668	FBgn0036929	wing disc
1.31006e-27	0.721734	0.177	0.113	1.65199e-23	1	dco	FBgn0002413	wing disc
6.51211e-31	0.720529	0.194	0.124	8.21177e-27	1	l(1)G0007	FBgn0026713	wing disc
6.65116e-74	0.72002	0.388	0.246	8.38711e-70	1	Pitslre	FBgn0016696	wing disc
3.35908e-67	0.71933	0.382	0.251	4.2358e-63	1	gus	FBgn0026238	wing disc
7.29773e-55	0.719118	0.321	0.209	9.20243e-51	1	AP-1gamma	FBgn0030089	wing disc
1.07414e-13	0.718781	0.108	0.073	1.35449e-09	1	syd	FBgn0024187	wing disc
3.44488e-11	0.718752	0.103	0.072	4.34399e-07	1	PAPLA1	FBgn0031990	wing disc
9.7541e-35	0.718167	0.243	0.163	1.22999e-30	1	emb	FBgn0020497	wing disc
2.69165e-16	0.717399	0.12	0.079	3.39417e-12	1	CG12547	FBgn0250830	wing disc
1.13106e-25	0.716874	0.186	0.123	1.42627e-21	1	Arp2	FBgn0011742	wing disc
6.94564e-29	0.716441	0.201	0.132	8.75846e-25	1	Hsp70Bc	FBgn0013279	wing disc
4.73982e-116	0.715354	0.513	0.321	5.97691e-112	1	hts	FBgn0263391	wing disc
4.12038e-15	0.713044	0.125	0.085	5.1958e-11	1	Vps11	FBgn0052350	wing disc
2.01786e-39	0.712791	0.222	0.138	2.54452e-35	1	Nadsyn	FBgn0030512	wing disc
6.10372e-15	0.711857	0.117	0.078	7.69679e-11	1	Tif-IA	FBgn0032988	wing disc
2.65637e-36	0.711613	0.188	0.113	3.34968e-32	1	MCU	FBgn0042185	wing disc
1.23378e-205	0.710726	0.697	0.418	1.55579e-201	1	gpp	FBgn0264495	wing disc
1.37606e-90	0.710476	0.429	0.267	1.73522e-86	1	sxc	FBgn0261403	wing disc
5.99658e-34	0.710322	0.208	0.132	7.56169e-30	1	Efa6	FBgn0051158	wing disc
2.50688e-13	0.709055	0.149	0.11	3.16118e-09	1	hdly	FBgn0038842	wing disc
7.34257e-42	0.708953	0.255	0.164	9.25898e-38	1	DCP2	FBgn0036534	wing disc
1.13249e-35	0.706805	0.231	0.151	1.42807e-31	1	sbr	FBgn0003321	wing disc
6.27665e-172	0.706767	0.691	0.459	7.91486e-168	1	Unr	FBgn0263352	wing disc
5.07001e-28	0.706651	0.222	0.153	6.39329e-24	1	Crtc	FBgn0036746	wing disc
6.85121e-195	0.706561	0.71	0.448	8.63937e-191	1	fax	FBgn0014163	wing disc
3.70158e-16	0.706457	0.128	0.086	4.6677e-12	1	GramD1B	FBgn0085423	wing disc
9.41143e-50	0.705405	0.298	0.193	1.18678e-45	1	Psi	FBgn0014870	wing disc
1.88127e-208	0.704558	0.709	0.426	2.37228e-204	1	Gug	FBgn0010825	wing disc
8.28501e-38	0.70433	0.275	0.187	1.04474e-33	1	kek1	FBgn0015399	wing disc
2.30867e-14	0.70392	0.125	0.086	2.91123e-10	1	Pat1	FBgn0029878	wing disc
1.49098e-117	0.702164	0.438	0.26	1.88013e-113	1	Oatp74D	FBgn0036732	wing disc
3.93526e-58	0.702152	0.351	0.232	4.96236e-54	1	CG8108	FBgn0027567	wing disc
1.31902e-20	0.702108	0.135	0.086	1.66328e-16	1	Trl	FBgn0013263	wing disc
2.13906e-54	0.701471	0.304	0.192	2.69735e-50	1	Set1	FBgn0040022	wing disc
5.18817e-19	0.701426	0.117	0.073	6.54228e-15	1	CG44838	FBgn0266101	wing disc
3.34512e-61	0.701237	0.302	0.182	4.2182e-57	1	ZAP3	FBgn0052685	wing disc
5.48003e-52	0.701218	0.324	0.216	6.91032e-48	1	Pka-R1	FBgn0259243	wing disc
7.68504e-100	0.701201	0.4	0.237	9.69084e-96	1	Nuak1	FBgn0262617	wing disc
1.00013e-57	0.700235	0.312	0.197	1.26116e-53	1	flw	FBgn0000711	wing disc
3.26626e-77	0.699978	0.394	0.247	4.11875e-73	1	Xe7	FBgn0010772	wing disc
1.89962e-38	0.699726	0.244	0.159	2.39542e-34	1	Mad	FBgn0011648	wing disc
4.773e-51	0.699481	0.306	0.198	6.01875e-47	1	bin3	FBgn0263144	wing disc
3.33697e-135	0.699409	0.555	0.345	4.20792e-131	1	msn	FBgn0010909	wing disc
1.42678e-36	0.69915	0.244	0.16	1.79916e-32	1	DIP1	FBgn0024807	wing disc
1.1513e-187	0.699065	0.562	0.318	1.45179e-183	1	Fur1	FBgn0004509	wing disc
2.24223e-20	0.698707	0.164	0.111	2.82745e-16	1	Cdk12	FBgn0037093	wing disc
5.73094e-19	0.698608	0.117	0.073	7.22672e-15	1	DAAM	FBgn0025641	wing disc
1.35932e-11	0.698585	0.115	0.082	1.71411e-07	1	Clamp	FBgn0032979	wing disc
9.87735e-54	0.697679	0.327	0.213	1.24553e-49	1	Pcf11	FBgn0264962	wing disc
3.08054e-70	0.697134	0.357	0.222	3.88456e-66	1	CanA-14F	FBgn0267912	wing disc
3.67139e-70	0.696806	0.414	0.282	4.62962e-66	1	Diap1	FBgn0260635	wing disc
7.85089e-56	0.696726	0.309	0.196	9.89997e-52	1	Mbs	FBgn0005536	wing disc
7.25088e-125	0.69606	0.574	0.375	9.14336e-121	1	MED26	FBgn0039923	wing disc
1.01028e-21	0.694853	0.157	0.103	1.27396e-17	1	Chro	FBgn0044324	wing disc
1.68796e-102	0.694752	0.512	0.338	2.12852e-98	1	wdb	FBgn0027492	wing disc
8.89227e-137	0.693163	0.552	0.327	1.12132e-132	1	CG11360	FBgn0039920	wing disc
3.06846e-96	0.692968	0.507	0.337	3.86932e-92	1	bel	FBgn0263231	wing disc
2.21816e-239	0.692602	0.815	0.558	2.79709e-235	1	shot	FBgn0013733	wing disc
9.47533e-77	0.691567	0.368	0.223	1.19484e-72	1	hppy	FBgn0263395	wing disc
7.28782e-31	0.690832	0.168	0.103	9.18994e-27	1	CG31038	FBgn0051038	wing disc
4.56003e-13	0.690258	0.109	0.074	5.7502e-09	1	Liprin-alpha	FBgn0046704	wing disc
2.74994e-23	0.6887	0.169	0.111	3.46767e-19	1	Fak	FBgn0020440	wing disc
5.88898e-17	0.687001	0.191	0.142	7.42601e-13	1	CG1640	FBgn0030478	wing disc
4.57975e-20	0.686666	0.132	0.084	5.77506e-16	1	Pura	FBgn0035802	wing disc
4.42194e-32	0.686548	0.198	0.125	5.57607e-28	1	yrt	FBgn0004049	wing disc
6.81955e-52	0.68623	0.323	0.215	8.59945e-48	1	tacc	FBgn0026620	wing disc
1.00995e-29	0.686035	0.237	0.163	1.27355e-25	1	lark	FBgn0011640	wing disc
1.55915e-29	0.684549	0.201	0.131	1.96609e-25	1	su(w[a])	FBgn0003638	wing disc
1.67974e-27	0.684549	0.208	0.14	2.11815e-23	1	east	FBgn0261954	wing disc
1.11163e-100	0.68448	0.521	0.345	1.40177e-96	1	B52	FBgn0004587	wing disc
8.30274e-33	0.684167	0.238	0.16	1.04698e-28	1	Taf4	FBgn0010280	wing disc
6.11558e-19	0.68267	0.141	0.093	7.71174e-15	1	Rb97D	FBgn0004903	wing disc
1.18134e-20	0.681132	0.175	0.12	1.48967e-16	1	lt	FBgn0002566	wing disc
3.42388e-15	0.680739	0.103	0.066	4.31751e-11	1	su(sable)	FBgn0003575	wing disc
1.18144e-19	0.680593	0.166	0.114	1.48979e-15	1	olf186-F	FBgn0041585	wing disc
1.00868e-114	0.680496	0.549	0.356	1.27194e-110	1	Dyrk3	FBgn0027101	wing disc
1.68978e-29	0.679115	0.193	0.125	2.13082e-25	1	Hnf4	FBgn0004914	wing disc
2.57737e-28	0.678699	0.2	0.132	3.25006e-24	1	CG7945	FBgn0036505	wing disc
1.13181e-58	0.678093	0.363	0.242	1.42721e-54	1	Maf1	FBgn0267861	wing disc
9.62303e-203	0.677649	0.677	0.446	1.21346e-198	1	CG34417	FBgn0085446	wing disc
3.19919e-22	0.676994	0.178	0.12	4.03418e-18	1	crc	FBgn0000370	wing disc
1.61213e-92	0.676775	0.434	0.269	2.03289e-88	1	Doa	FBgn0265998	wing disc
1.30958e-67	0.676555	0.377	0.24	1.65138e-63	1	CG31712	FBgn0051712	wing disc
6.78618e-118	0.675669	0.517	0.325	8.55737e-114	1	Frl	FBgn0267795	wing disc
0	0.674704	0.894	0.532	0	1	Dbp80	FBgn0024804	wing disc
8.02761e-22	0.674481	0.169	0.113	1.01228e-17	1	snRNP-U1-70K	FBgn0016978	wing disc
2.64589e-13	0.672105	0.142	0.103	3.33647e-09	1	CG2926	FBgn0037344	wing disc
2.47569e-32	0.671899	0.204	0.13	3.12185e-28	1	EndoA	FBgn0038659	wing disc
3.29254e-11	0.671753	0.117	0.084	4.15189e-07	1	Galphas	FBgn0001123	wing disc
9.06621e-40	0.670811	0.29	0.198	1.14325e-35	1	hrm	FBgn0033028	wing disc
2.15737e-32	0.670414	0.211	0.136	2.72044e-28	1	CG32066	FBgn0052066	wing disc
1.41372e-27	0.670113	0.149	0.09	1.7827e-23	1	Trpm	FBgn0265194	wing disc
1.04004e-20	0.669535	0.15	0.099	1.31149e-16	1	Atg13	FBgn0261108	wing disc
4.28151e-21	0.668831	0.161	0.107	5.39899e-17	1	C3G	FBgn0259228	wing disc
7.30233e-59	0.667814	0.338	0.217	9.20824e-55	1	Thd1	FBgn0026869	wing disc
1.25611e-254	0.665594	0.858	0.582	1.58395e-250	1	bun	FBgn0259176	wing disc
2.37989e-19	0.665586	0.158	0.107	3.00104e-15	1	Sirt1	FBgn0024291	wing disc
1.54632e-21	0.665258	0.212	0.154	1.94991e-17	1	E(spl)mbeta-HLH	FBgn0002733	wing disc
2.33884e-26	0.665245	0.227	0.159	2.94927e-22	1	cora	FBgn0010434	wing disc
1.90908e-97	0.66476	0.512	0.341	2.40735e-93	1	Ank	FBgn0011747	wing disc
2.42971e-63	0.6647	0.381	0.252	3.06386e-59	1	CkIIbeta	FBgn0000259	wing disc
8.16133e-115	0.663862	0.562	0.375	1.02914e-110	1	gw	FBgn0051992	wing disc
2.9545e-127	0.663673	0.443	0.252	3.72562e-123	1	Sarm	FBgn0262579	wing disc
9.12167e-15	0.663459	0.113	0.075	1.15024e-10	1	CG3744	FBgn0039240	wing disc
4.49021e-19	0.663294	0.179	0.126	5.66215e-15	1	IntS3	FBgn0262117	wing disc
1.67747e-62	0.663087	0.362	0.237	2.11529e-58	1	JIL-1	FBgn0020412	wing disc
8.02124e-10	0.662184	0.104	0.075	1.01148e-05	1	Spt5	FBgn0040273	wing disc
4.7566e-35	0.661892	0.207	0.13	5.99807e-31	1	CG9171	FBgn0031738	wing disc
9.25379e-25	0.660804	0.206	0.144	1.1669e-20	1	CBP	FBgn0026144	wing disc
3.40542e-179	0.658873	0.799	0.613	4.29424e-175	1	Hsp83	FBgn0001233	wing disc
3.13293e-74	0.658251	0.304	0.174	3.95063e-70	1	Pde11	FBgn0085370	wing disc
1.60167e-26	0.657942	0.169	0.107	2.01971e-22	1	Cp110	FBgn0031191	wing disc
2.62329e-22	0.65771	0.138	0.086	3.30796e-18	1	Met	FBgn0002723	wing disc
2.77518e-120	0.657177	0.599	0.409	3.4995e-116	1	rin	FBgn0015778	wing disc
2.04539e-20	0.656747	0.109	0.065	2.57924e-16	1	lncRNA:CR43836	FBgn0264384	wing disc
1.8324e-49	0.656657	0.323	0.214	2.31066e-45	1	tyf	FBgn0026083	wing disc
1.87042e-10	0.65609	0.112	0.081	2.3586e-06	1	htk	FBgn0085451	wing disc
1.82579e-21	0.655571	0.207	0.148	2.30233e-17	1	fwd	FBgn0004373	wing disc
1.6269e-29	0.654672	0.224	0.151	2.05152e-25	1	BicD	FBgn0000183	wing disc
2.97429e-29	0.654207	0.204	0.133	3.75058e-25	1	Hmt4-20	FBgn0025639	wing disc
1.40275e-57	0.653881	0.372	0.252	1.76887e-53	1	crp	FBgn0001994	wing disc
1.27857e-23	0.65178	0.187	0.126	1.61227e-19	1	Opa1	FBgn0261276	wing disc
3.23056e-18	0.651495	0.198	0.145	4.07373e-14	1	Clic	FBgn0030529	wing disc
3.27833e-98	0.651412	0.517	0.338	4.13398e-94	1	alpha-Man-Ia	FBgn0259170	wing disc
6.40717e-47	0.650679	0.293	0.19	8.07944e-43	1	CG31211	FBgn0051211	wing disc
3.66932e-74	0.650381	0.427	0.283	4.62701e-70	1	p120ctn	FBgn0260799	wing disc
4.64926e-42	0.650327	0.357	0.263	5.86272e-38	1	Ip259	FBgn0025366	wing disc
9.6709e-27	0.650204	0.242	0.172	1.2195e-22	1	dom	FBgn0020306	wing disc
9.07682e-64	0.649989	0.397	0.268	1.14459e-59	1	Cals	FBgn0039928	wing disc
4.90165e-13	0.649939	0.12	0.083	6.18098e-09	1	Amph	FBgn0027356	wing disc
1.89547e-26	0.649757	0.209	0.142	2.39019e-22	1	CG17683	FBgn0262115	wing disc
0	0.649003	0.982	0.647	0	1	pum	FBgn0003165	wing disc
1.55753e-15	0.648487	0.125	0.084	1.96405e-11	1	CG30389	FBgn0050389	wing disc
2.24836e-25	0.64845	0.182	0.12	2.83518e-21	1	CG12991	FBgn0030847	wing disc
1.02942e-18	0.648413	0.153	0.104	1.2981e-14	1	PRL-1	FBgn0024734	wing disc
1.81332e-27	0.647206	0.231	0.161	2.28659e-23	1	rump	FBgn0267790	wing disc
2.82458e-97	0.646637	0.662	0.544	3.56179e-93	1	lncRNA:roX1	FBgn0019661	wing disc
3.95644e-70	0.646439	0.452	0.318	4.98906e-66	1	PlexA	FBgn0025741	wing disc
1.97829e-259	0.64628	0.829	0.507	2.49462e-255	1	uex	FBgn0262124	wing disc
5.39355e-12	0.645984	0.14	0.103	6.80127e-08	1	Kcmf1	FBgn0037655	wing disc
1.07279e-21	0.644264	0.181	0.125	1.35279e-17	1	CHES-1-like	FBgn0029504	wing disc
1.12489e-24	0.644046	0.219	0.154	1.41849e-20	1	RpII215	FBgn0003277	wing disc
6.28115e-08	0.644035	0.11	0.083	0.000792052	1	Tailor	FBgn0037470	wing disc
5.04639e-12	0.643112	0.104	0.071	6.3635e-08	1	Sfmbt	FBgn0032475	wing disc
9.467e-15	0.642995	0.144	0.102	1.19379e-10	1	Myd88	FBgn0033402	wing disc
3.20819e-26	0.641587	0.219	0.151	4.04553e-22	1	CycT	FBgn0025455	wing disc
1.27984e-91	0.641309	0.468	0.304	1.61388e-87	1	alpha-Cat	FBgn0010215	wing disc
5.83812e-52	0.641223	0.346	0.233	7.36187e-48	1	cass	FBgn0286781	wing disc
9.99049e-19	0.63992	0.168	0.116	1.2598e-14	1	CG11791	FBgn0039266	wing disc
6.77615e-23	0.639793	0.183	0.124	8.54472e-19	1	spin	FBgn0086676	wing disc
1.1867e-16	0.638892	0.158	0.111	1.49642e-12	1	Jarid2	FBgn0036004	wing disc
4.40074e-21	0.637971	0.188	0.13	5.54933e-17	1	twin	FBgn0011725	wing disc
2.13286e-46	0.636611	0.324	0.22	2.68954e-42	1	Myc	FBgn0262656	wing disc
1.04275e-15	0.636162	0.152	0.107	1.31491e-11	1	SF1	FBgn0025571	wing disc
3.00611e-17	0.634356	0.178	0.128	3.7907e-13	1	Rok	FBgn0026181	wing disc
4.0969e-09	0.633435	0.114	0.085	5.1662e-05	1	CG7115	FBgn0027515	wing disc
3.36592e-35	0.628875	0.245	0.161	4.24443e-31	1	CG5746	FBgn0039186	wing disc
2.75918e-13	0.628488	0.148	0.108	3.47933e-09	1	ova	FBgn0032197	wing disc
2.44759e-117	0.627702	0.662	0.487	3.08641e-113	1	ctp	FBgn0011760	wing disc
1.13737e-22	0.627318	0.191	0.131	1.43422e-18	1	CG1416	FBgn0032961	wing disc
6.30058e-11	0.626869	0.117	0.085	7.94503e-07	1	CG7879	FBgn0035235	wing disc
1.37402e-76	0.623953	0.517	0.382	1.73264e-72	1	Df31	FBgn0022893	wing disc
3.97247e-41	0.623923	0.296	0.201	5.00928e-37	1	PlexB	FBgn0025740	wing disc
9.11811e-94	0.623709	0.465	0.291	1.14979e-89	1	HnRNP-K	FBgn0267791	wing disc
2.5337e-15	0.623307	0.149	0.105	3.195e-11	1	CG7766	FBgn0030087	wing disc
1.90754e-08	0.622988	0.104	0.077	0.000240541	1	mbt	FBgn0025743	wing disc
7.83123e-29	0.62286	0.264	0.189	9.87518e-25	1	ABCD	FBgn0039890	wing disc
1.13377e-18	0.62212	0.195	0.141	1.42969e-14	1	CG30122	FBgn0050122	wing disc
1.01893e-39	0.622116	0.256	0.168	1.28487e-35	1	CG13676	FBgn0035844	wing disc
1.16202e-42	0.621683	0.345	0.245	1.4653e-38	1	Eb1	FBgn0027066	wing disc
2.50975e-77	0.621256	0.356	0.212	3.16479e-73	1	Kr-h1	FBgn0266450	wing disc
1.34238e-138	0.619175	0.652	0.425	1.69274e-134	1	Sxl	FBgn0264270	wing disc
1.27191e-74	0.617695	0.452	0.303	1.60388e-70	1	Akap200	FBgn0027932	wing disc
2.64931e-73	0.617311	0.293	0.161	3.34078e-69	1	pk	FBgn0003090	wing disc
2.23864e-79	0.616744	0.432	0.274	2.82292e-75	1	Rbp1-like	FBgn0030479	wing disc
5.0665e-65	0.615778	0.324	0.199	6.38886e-61	1	Gfat1	FBgn0287209	wing disc
2.12729e-32	0.614852	0.257	0.176	2.68251e-28	1	Cpsf6	FBgn0035872	wing disc
1.05448e-38	0.614359	0.319	0.226	1.3297e-34	1	nocte	FBgn0261710	wing disc
2.35932e-44	0.61345	0.329	0.225	2.9751e-40	1	CG32850	FBgn0052850	wing disc
7.53507e-283	0.61316	0.837	0.495	9.50173e-279	1	nmo	FBgn0011817	wing disc
1.82677e-12	0.612093	0.157	0.118	2.30355e-08	1	Cpsf5	FBgn0288470	wing disc
8.97115e-50	0.61177	0.273	0.169	1.13126e-45	1	Mrtf	FBgn0052296	wing disc
9.91832e-13	0.611541	0.182	0.141	1.2507e-08	1	Usp10	FBgn0052479	wing disc
7.19768e-28	0.611482	0.232	0.16	9.07628e-24	1	glo	FBgn0259139	wing disc
3.01788e-09	0.611473	0.101	0.073	3.80554e-05	1	Hel89B	FBgn0022787	wing disc
3.93294e-58	0.611154	0.352	0.228	4.95943e-54	1	hfp	FBgn0028577	wing disc
1.74858e-49	0.611004	0.282	0.176	2.20496e-45	1	Alh	FBgn0261238	wing disc
5.41711e-40	0.609521	0.303	0.207	6.83098e-36	1	BtbVII	FBgn0263108	wing disc
6.88231e-34	0.609121	0.214	0.135	8.6786e-30	1	RhoGAP93B	FBgn0038853	wing disc
4.86333e-21	0.607731	0.201	0.142	6.13266e-17	1	bif	FBgn0014133	wing disc
1.41163e-124	0.606721	0.64	0.432	1.78007e-120	1	AGO1	FBgn0262739	wing disc
1.11067e-23	0.605993	0.149	0.093	1.40055e-19	1	ph-p	FBgn0004861	wing disc
2.44218e-119	0.605993	0.544	0.335	3.07959e-115	1	px	FBgn0003175	wing disc
6.60454e-10	0.605952	0.105	0.075	8.32832e-06	1	CG2991	FBgn0031474	wing disc
7.87039e-286	0.605429	0.872	0.525	9.92456e-282	1	kuz	FBgn0259984	wing disc
6.85054e-69	0.605133	0.425	0.283	8.63853e-65	1	PIP4K	FBgn0039924	wing disc
1.71454e-299	0.605101	0.892	0.516	2.16203e-295	1	msi	FBgn0011666	wing disc
6.41656e-13	0.605023	0.18	0.139	8.09128e-09	1	larp	FBgn0261618	wing disc
2.82436e-12	0.604646	0.157	0.118	3.56151e-08	1	CG2924	FBgn0023528	wing disc
2.10602e-130	0.603081	0.564	0.342	2.6557e-126	1	mei-P26	FBgn0026206	wing disc
5.15621e-15	0.602594	0.141	0.099	6.50198e-11	1	Mondo	FBgn0032940	wing disc
1.53373e-18	0.602533	0.176	0.123	1.93403e-14	1	CG31224	FBgn0051224	wing disc
1.74311e-164	0.601554	0.77	0.536	2.19806e-160	1	Sdc	FBgn0010415	wing disc
1.58061e-35	0.601436	0.289	0.201	1.99315e-31	1	CG10082	FBgn0034644	wing disc
2.79072e-16	0.599427	0.185	0.136	3.51909e-12	1	Cka	FBgn0044323	wing disc
3.44179e-06	0.599204	0.108	0.086	0.043401	1	PPP4R2r	FBgn0030208	wing disc
1.8268e-10	0.597682	0.105	0.075	2.30359e-06	1	Axud1	FBgn0261647	wing disc
1.81076e-277	0.597021	0.725	0.381	2.28337e-273	1	nkd	FBgn0002945	wing disc
4.48983e-18	0.596149	0.153	0.104	5.66167e-14	1	CG8878	FBgn0027504	wing disc
2.35518e-09	0.596146	0.119	0.088	2.96988e-05	1	CG11357	FBgn0035558	wing disc
9.9509e-09	0.595502	0.124	0.095	0.000125481	1	Graf	FBgn0030685	wing disc
5.4035e-29	0.595046	0.14	0.081	6.81382e-25	1	AdamTS-B	FBgn0029791	wing disc
4.72025e-13	0.59483	0.146	0.106	5.95224e-09	1	Roc2	FBgn0044020	wing disc
6.47747e-37	0.59453	0.219	0.138	8.16809e-33	1	betaTub60D	FBgn0288686	wing disc
1.01511e-18	0.594044	0.201	0.147	1.28005e-14	1	Mi-2	FBgn0262519	wing disc
2.70512e-158	0.593917	0.726	0.48	3.41116e-154	1	CG10077	FBgn0035720	wing disc
1.99335e-45	0.592781	0.237	0.142	2.51361e-41	1	CG34347	FBgn0085376	wing disc
5.8473e-57	0.592244	0.368	0.246	7.37344e-53	1	milt	FBgn0262872	wing disc
1.76987e-82	0.592168	0.673	0.548	2.2318e-78	1	Hsp27	FBgn0001226	wing disc
2.87865e-78	0.592008	0.392	0.251	3.62998e-74	1	CG9005	FBgn0033638	wing disc
2.14455e-171	0.591458	0.638	0.4	2.70428e-167	1	ps	FBgn0261552	wing disc
1.64776e-38	0.589412	0.24	0.152	2.07783e-34	1	Plc21C	FBgn0004611	wing disc
1.27204e-59	0.589183	0.37	0.243	1.60405e-55	1	vtd	FBgn0260987	wing disc
1.61467e-14	0.587907	0.115	0.077	2.0361e-10	1	unc-119	FBgn0025549	wing disc
9.37349e-10	0.585391	0.139	0.106	1.182e-05	1	Cnot4	FBgn0051716	wing disc
1.54907e-19	0.583965	0.193	0.138	1.95338e-15	1	pho	FBgn0002521	wing disc
3.87063e-13	0.5838	0.167	0.125	4.88087e-09	1	Map205	FBgn0002645	wing disc
4.32733e-57	0.583393	0.541	0.416	5.45676e-53	1	Lk6	FBgn0017581	wing disc
3.85036e-64	0.581856	0.468	0.339	4.85531e-60	1	Prps	FBgn0036030	wing disc
6.91284e-114	0.581423	0.424	0.229	8.7171e-110	1	tutl	FBgn0010473	wing disc
0	0.580623	0.936	0.563	0	1	Rbfox1	FBgn0052062	wing disc
1.00812e-11	0.580446	0.148	0.11	1.27124e-07	1	Rsf1	FBgn0011305	wing disc
0.000497182	0.580366	0.103	0.087	1	1	mbf1	FBgn0262732	wing disc
4.39557e-07	0.579012	0.118	0.093	0.00554281	1	CG3262	FBgn0032986	wing disc
6.7722e-08	0.578962	0.112	0.085	0.000853975	1	Mtor	FBgn0013756	wing disc
2.25475e-163	0.577642	0.755	0.524	2.84323e-159	1	lncRNA:CR42862	FBgn0262109	wing disc
3.93344e-298	0.577035	0.719	0.387	4.96007e-294	1	Fas2	FBgn0000635	wing disc
1.89612e-08	0.576449	0.122	0.094	0.0002391	1	chb	FBgn0021760	wing disc
5.56051e-11	0.574923	0.143	0.107	7.01181e-07	1	CG9775	FBgn0037261	wing disc
1.83337e-08	0.574684	0.115	0.087	0.000231188	1	scny	FBgn0260936	wing disc
6.52622e-92	0.574181	0.531	0.375	8.22956e-88	1	zip	FBgn0287873	wing disc
4.59877e-30	0.573636	0.243	0.166	5.79905e-26	1	CG14464	FBgn0033000	wing disc
3.62161e-132	0.573364	0.619	0.408	4.56685e-128	1	rdx	FBgn0264493	wing disc
6.71819e-07	0.573222	0.112	0.087	0.00847163	1	CG5823	FBgn0038515	wing disc
1.1497e-122	0.572704	0.665	0.482	1.44977e-118	1	Moe	FBgn0011661	wing disc
4.76949e-88	0.571861	0.477	0.315	6.01433e-84	1	tna	FBgn0026160	wing disc
6.84147e-13	0.571718	0.164	0.122	8.62709e-09	1	da	FBgn0267821	wing disc
4.35431e-17	0.571051	0.227	0.174	5.49078e-13	1	mask	FBgn0043884	wing disc
9.01008e-14	0.570187	0.123	0.085	1.13617e-09	1	qkr54B	FBgn0022987	wing disc
1.86686e-19	0.569281	0.201	0.144	2.35411e-15	1	Rga	FBgn0017550	wing disc
6.93943e-30	0.569163	0.213	0.14	8.75062e-26	1	cdc14	FBgn0031952	wing disc
1.08307e-134	0.568445	0.542	0.326	1.36575e-130	1	cdi	FBgn0004876	wing disc
8.19693e-11	0.567979	0.121	0.087	1.03363e-06	1	e(y)3	FBgn0087008	wing disc
2.8216e-65	0.563642	0.336	0.203	3.55803e-61	1	rut	FBgn0003301	wing disc
2.89003e-10	0.562922	0.125	0.092	3.64433e-06	1	CG17754	FBgn0030114	wing disc
2.72332e-286	0.559785	0.712	0.377	3.43411e-282	1	luna	FBgn0040765	wing disc
2.24773e-74	0.559539	0.428	0.277	2.83439e-70	1	raskol	FBgn0261570	wing disc
1.08273e-07	0.558232	0.123	0.096	0.00136533	1	Lam	FBgn0002525	wing disc
1.08104e-11	0.557102	0.148	0.11	1.36319e-07	1	CG8929	FBgn0034504	wing disc
5.19651e-41	0.556737	0.284	0.189	6.5528e-37	1	KrT95D	FBgn0020647	wing disc
3.05809e-18	0.555743	0.202	0.147	3.85625e-14	1	CG8963	FBgn0034181	wing disc
8.53554e-99	0.554996	0.332	0.184	1.07633e-94	1	RhoGEF64C	FBgn0035574	wing disc
9.68636e-05	0.551385	0.11	0.092	1	1	vig	FBgn0024183	wing disc
3.26679e-37	0.547079	0.368	0.275	4.11942e-33	1	alt	FBgn0038535	wing disc
2.12888e-124	0.545902	0.694	0.515	2.68452e-120	1	eff	FBgn0011217	wing disc
2.47119e-16	0.545381	0.228	0.176	3.11617e-12	1	Hel25E	FBgn0014189	wing disc
2.14697e-30	0.545002	0.227	0.149	2.70733e-26	1	Dyrk2	FBgn0016930	wing disc
3.98443e-15	0.543135	0.177	0.13	5.02436e-11	1	SRPK	FBgn0286813	wing disc
8.10741e-21	0.543116	0.265	0.203	1.02234e-16	1	Fis1	FBgn0039969	wing disc
1.73993e-19	0.543043	0.218	0.161	2.19405e-15	1	His2Av	FBgn0001197	wing disc
1.00703e-12	0.541466	0.104	0.07	1.26986e-08	1	Axn	FBgn0026597	wing disc
3.02737e-06	0.540769	0.105	0.083	0.0381751	1	Hsp60A	FBgn0015245	wing disc
4.48476e-19	0.540549	0.229	0.171	5.65528e-15	1	Helz	FBgn0036451	wing disc
2.94019e-237	0.539061	0.615	0.323	3.70758e-233	1	RapGAP1	FBgn0264895	wing disc
3.35204e-45	0.538642	0.328	0.22	4.22692e-41	1	Hers	FBgn0052529	wing disc
3.11635e-10	0.538151	0.174	0.138	3.92972e-06	1	mahe	FBgn0029979	wing disc
4.47553e-28	0.536485	0.193	0.124	5.64365e-24	1	sfl	FBgn0020251	wing disc
3.80367e-139	0.535904	0.416	0.215	4.79642e-135	1	aop	FBgn0000097	wing disc
2.70297e-274	0.535795	0.853	0.484	3.40845e-270	1	Tet	FBgn0263392	wing disc
5.16222e-84	0.535771	0.484	0.316	6.50956e-80	1	Syx1A	FBgn0013343	wing disc
9.10537e-16	0.535495	0.167	0.12	1.14819e-11	1	CG8668	FBgn0031988	wing disc
7.0857e-11	0.534303	0.154	0.117	8.93506e-07	1	4E-T	FBgn0052016	wing disc
5.20587e-47	0.532409	0.284	0.184	6.56461e-43	1	raw	FBgn0003209	wing disc
1.09189e-07	0.532145	0.111	0.085	0.00137688	1	CG3777	FBgn0024989	wing disc
2.72305e-14	0.531837	0.198	0.151	3.43376e-10	1	CG40228	FBgn0063670	wing disc
2.5365e-15	0.531576	0.212	0.163	3.19852e-11	1	CG42671	FBgn0261553	wing disc
8.08819e-182	0.530039	0.72	0.457	1.01992e-177	1	Nrg	FBgn0264975	wing disc
1.38617e-19	0.529965	0.139	0.091	1.74796e-15	1	IRSp53	FBgn0052082	wing disc
7.90992e-09	0.529902	0.107	0.079	9.97441e-05	1	Mp	FBgn0260660	wing disc
6.70023e-12	0.529782	0.157	0.118	8.44899e-08	1	Tao	FBgn0031030	wing disc
3.70797e-10	0.529759	0.125	0.092	4.67575e-06	1	CG32486	FBgn0266918	wing disc
4.91859e-62	0.527911	0.161	0.074	6.20234e-58	1	Sox102F	FBgn0039938	wing disc
2.22249e-14	0.527664	0.15	0.107	2.80256e-10	1	CG42258	FBgn0259143	wing disc
5.1653e-06	0.527642	0.112	0.089	0.0651344	1	CG2182	FBgn0037360	wing disc
2.24408e-09	0.526909	0.122	0.091	2.82979e-05	1	CG7139	FBgn0027532	wing disc
6.71012e-12	0.526893	0.185	0.144	8.46147e-08	1	Dek	FBgn0026533	wing disc
5.46781e-178	0.5265	0.705	0.423	6.89491e-174	1	RhoGAP19D	FBgn0031118	wing disc
8.41325e-17	0.526482	0.205	0.154	1.06091e-12	1	nahoda	FBgn0034797	wing disc
8.79554e-07	0.525683	0.106	0.082	0.0110912	1	CAH3	FBgn0030056	wing disc
2.04828e-64	0.523017	0.402	0.262	2.58288e-60	1	HDAC4	FBgn0041210	wing disc
2.68595e-10	0.521515	0.172	0.136	3.38698e-06	1	Crk	FBgn0024811	wing disc
5.23454e-06	0.521012	0.13	0.107	0.0660076	1	Amun	FBgn0030328	wing disc
1.28462e-08	0.520921	0.152	0.121	0.00016199	1	Su(var)205	FBgn0003607	wing disc
4.01749e-35	0.520633	0.236	0.154	5.06606e-31	1	GEFmeso	FBgn0050115	wing disc
1.20486e-23	0.519784	0.172	0.112	1.51933e-19	1	CG5004	FBgn0260748	wing disc
2.15855e-05	0.519692	0.11	0.089	0.272193	1	Top2	FBgn0284220	wing disc
9.15212e-110	0.519579	0.749	0.593	1.15408e-105	1	14-3-3zeta	FBgn0004907	wing disc
7.09686e-45	0.51872	0.322	0.218	8.94914e-41	1	Mef2	FBgn0011656	wing disc
9.6294e-42	0.517886	0.356	0.252	1.21427e-37	1	nonA	FBgn0004227	wing disc
4.13822e-08	0.517863	0.113	0.085	0.000521829	1	Rcd1	FBgn0033897	wing disc
0	0.51649	0.99	0.755	0	1	lncRNA:Hsromega	FBgn0001234	wing disc
2.97986e-10	0.515065	0.154	0.119	3.75761e-06	1	nudE	FBgn0036059	wing disc
6.33981e-115	0.514432	0.571	0.366	7.9945e-111	1	E2f1	FBgn0011766	wing disc
5.05589e-15	0.514201	0.178	0.13	6.37548e-11	1	flfl	FBgn0024555	wing disc
3.84715e-40	0.512948	0.357	0.254	4.85125e-36	1	CG14478	FBgn0028953	wing disc
3.75848e-07	0.51162	0.101	0.076	0.00473944	1	Cp190	FBgn0000283	wing disc
8.19274e-13	0.510177	0.2	0.157	1.0331e-08	1	Dlic	FBgn0030276	wing disc
6.65977e-135	0.509969	0.644	0.417	8.39797e-131	1	CaMKII	FBgn0264607	wing disc
3.15805e-74	0.509337	0.429	0.269	3.9823e-70	1	Lar	FBgn0000464	wing disc
3.21013e-39	0.50914	0.358	0.254	4.04797e-35	1	shi	FBgn0003392	wing disc
4.1046e-146	0.508848	0.597	0.385	5.1759e-142	1	how	FBgn0264491	wing disc
2.70754e-17	0.508739	0.246	0.191	3.41421e-13	1	Rox8	FBgn0005649	wing disc
4.54374e-13	0.508513	0.181	0.137	5.72966e-09	1	Atg1	FBgn0260945	wing disc
1.31056e-15	0.508236	0.204	0.154	1.65262e-11	1	Pdk1	FBgn0020386	wing disc
9.15577e-15	0.508234	0.23	0.182	1.15454e-10	1	lig	FBgn0020279	wing disc
1.43383e-14	0.508217	0.231	0.184	1.80806e-10	1	DnaJ-1	FBgn0263106	wing disc
1.7601e-102	0.507335	0.546	0.347	2.21949e-98	1	lilli	FBgn0041111	wing disc
4.28537e-06	0.505219	0.121	0.098	0.0540385	1	Cul1	FBgn0015509	wing disc
1.09051e-41	0.503552	0.421	0.319	1.37513e-37	1	CaMKI	FBgn0016126	wing disc
5.94532e-06	0.502973	0.114	0.091	0.0749704	1	ari-1	FBgn0017418	wing disc
3.45293e-136	0.500846	0.455	0.248	4.35415e-132	1	Pde9	FBgn0259171	wing disc
5.62785e-12	0.500458	0.171	0.13	7.09672e-08	1	CG45049	FBgn0266409	wing disc
9.76259e-26	0.500279	0.294	0.22	1.23106e-21	1	Hrb98DE	FBgn0001215	wing disc
4.27283e-19	0.499726	0.191	0.134	5.38804e-15	1	sno	FBgn0265630	wing disc
4.00191e-06	0.498594	0.119	0.095	0.0504641	1	qkr58E-3	FBgn0022984	wing disc
0.000179157	0.498105	0.126	0.108	1	1	mod	FBgn0002780	wing disc
1.52351e-52	0.497102	0.398	0.274	1.92115e-48	1	CG32767	FBgn0052767	wing disc
1.19918e-32	0.496952	0.267	0.18	1.51217e-28	1	Src64B	FBgn0262733	wing disc
5.80217e-08	0.492882	0.105	0.079	0.000731654	1	CG1316	FBgn0035526	wing disc
7.35871e-06	0.492708	0.125	0.102	0.0927933	1	Atg17	FBgn0037363	wing disc
7.03244e-21	0.491777	0.149	0.097	8.86791e-17	1	Myo31DF	FBgn0086347	wing disc
2.04503e-16	0.491622	0.251	0.198	2.57878e-12	1	Pdcd4	FBgn0030520	wing disc
4.03688e-05	0.490859	0.1	0.08	0.50905	1	miple2	FBgn0029002	wing disc
3.38959e-88	0.489729	0.453	0.277	4.27427e-84	1	Abl	FBgn0000017	wing disc
2.30369e-19	0.489553	0.209	0.151	2.90495e-15	1	Cdep	FBgn0265082	wing disc
5.07526e-09	0.487361	0.179	0.145	6.39991e-05	1	faf	FBgn0005632	wing disc
3.24173e-94	0.486733	0.703	0.56	4.08782e-90	1	CycG	FBgn0039858	wing disc
1.00009e-06	0.485092	0.132	0.107	0.0126111	1	slmb	FBgn0283468	wing disc
1.77866e-10	0.482941	0.169	0.131	2.2429e-06	1	hep	FBgn0010303	wing disc
1.56242e-43	0.482364	0.449	0.348	1.97021e-39	1	eIF4G1	FBgn0023213	wing disc
5.24673e-06	0.480854	0.103	0.081	0.0661612	1	woc	FBgn0010328	wing disc
6.93178e-18	0.480437	0.19	0.136	8.74098e-14	1	wech	FBgn0259745	wing disc
4.41357e-09	0.479597	0.123	0.092	5.56552e-05	1	DIP2	FBgn0024806	wing disc
2.22297e-14	0.47897	0.208	0.16	2.80316e-10	1	Usp7	FBgn0030366	wing disc
1.50972e-19	0.477553	0.132	0.085	1.90375e-15	1	Fhos	FBgn0266084	wing disc
5.58345e-14	0.475403	0.188	0.142	7.04073e-10	1	serp	FBgn0260653	wing disc
1.00549e-05	0.475157	0.151	0.128	0.126793	1	CG1910	FBgn0022349	wing disc
2.2819e-05	0.475157	0.123	0.102	0.287748	1	ics	FBgn0028546	wing disc
4.96163e-29	0.474521	0.271	0.19	6.25661e-25	1	CG34401	FBgn0085430	wing disc
6.62673e-07	0.474343	0.1	0.077	0.00835631	1	Gclc	FBgn0040319	wing disc
1.53609e-16	0.474253	0.218	0.164	1.93701e-12	1	Patronin	FBgn0263197	wing disc
1.2672e-11	0.472167	0.153	0.113	1.59794e-07	1	lawc	FBgn0262976	wing disc
4.17126e-174	0.471592	0.646	0.378	5.25996e-170	1	CG43658	FBgn0263706	wing disc
8.57694e-52	0.47156	0.444	0.325	1.08155e-47	1	Hipk	FBgn0035142	wing disc
1.63056e-10	0.47152	0.21	0.171	2.05614e-06	1	CG12004	FBgn0035236	wing disc
7.13954e-06	0.470088	0.16	0.135	0.0900296	1	SC35	FBgn0265298	wing disc
4.0431e-35	0.468643	0.304	0.213	5.09835e-31	1	Mnt	FBgn0023215	wing disc
4.81224e-11	0.468003	0.165	0.127	6.06823e-07	1	lid	FBgn0031759	wing disc
1.06804e-16	0.467887	0.202	0.149	1.3468e-12	1	CG17698	FBgn0040056	wing disc
5.37508e-52	0.466662	0.379	0.251	6.77797e-48	1	CASK	FBgn0013759	wing disc
6.25108e-66	0.464676	0.495	0.359	7.88262e-62	1	Xrp1	FBgn0261113	wing disc
5.12242e-33	0.462414	0.339	0.253	6.45937e-29	1	Stat92E	FBgn0016917	wing disc
0.000269146	0.460541	0.135	0.117	1	1	CanB2	FBgn0015614	wing disc
8.14383e-56	0.460131	0.346	0.218	1.02694e-51	1	S	FBgn0003310	wing disc
0.000118745	0.459881	0.112	0.093	1	1	CG3107	FBgn0033005	wing disc
1.88531e-09	0.459642	0.151	0.117	2.37738e-05	1	AP-2alpha	FBgn0264855	wing disc
0.00658631	0.458611	0.117	0.105	1	1	Nph	FBgn0039735	wing disc
0.00273008	0.458338	0.107	0.093	1	1	fwe	FBgn0261722	wing disc
2.22185e-18	0.457134	0.225	0.166	2.80175e-14	1	Spred	FBgn0020767	wing disc
6.38452e-42	0.454144	0.408	0.298	8.05087e-38	1	l(3)L1231	FBgn0086686	wing disc
4.49172e-07	0.4533	0.154	0.127	0.00566406	1	CG31523	FBgn0051523	wing disc
8.26832e-08	0.453013	0.114	0.087	0.00104264	1	Cerk	FBgn0037315	wing disc
8.60387e-09	0.448691	0.192	0.158	0.000108495	1	CG40191	FBgn0058191	wing disc
0.000155626	0.447933	0.103	0.085	1	1	H	FBgn0001169	wing disc
3.33583e-07	0.447024	0.145	0.116	0.00420648	1	UBL3	FBgn0026076	wing disc
1.31023e-07	0.446918	0.167	0.137	0.0016522	1	yps	FBgn0022959	wing disc
6.16603e-13	0.444998	0.162	0.12	7.77536e-09	1	glec	FBgn0015229	wing disc
8.35099e-14	0.44388	0.253	0.205	1.05306e-09	1	Fim	FBgn0024238	wing disc
5.78576e-40	0.442355	0.561	0.478	7.29585e-36	1	Hsp23	FBgn0001224	wing disc
1.41731e-16	0.44228	0.216	0.16	1.78723e-12	1	RhoGAPp190	FBgn0026375	wing disc
7.55773e-07	0.441315	0.106	0.082	0.00953029	1	Unc-115a	FBgn0051352	wing disc
1.02163e-54	0.441097	0.495	0.372	1.28827e-50	1	Not1	FBgn0085436	wing disc
5.89933e-29	0.440807	0.291	0.214	7.43906e-25	1	AMPdeam	FBgn0052626	wing disc
3.06825e-85	0.439998	0.641	0.47	3.86906e-81	1	PMCA	FBgn0259214	wing disc
1.46249e-06	0.43909	0.128	0.103	0.018442	1	Lac	FBgn0010238	wing disc
3.47303e-18	0.43708	0.213	0.155	4.3795e-14	1	CG4080	FBgn0035983	wing disc
3.13364e-12	0.434848	0.193	0.15	3.95152e-08	1	hzg	FBgn0036556	wing disc
2.05039e-08	0.43401	0.223	0.191	0.000258554	1	Dp1	FBgn0027835	wing disc
7.49293e-266	0.433546	0.963	0.68	9.44858e-262	1	lola	FBgn0283521	wing disc
0.00018549	0.433136	0.116	0.097	1	1	CG14442	FBgn0029893	wing disc
9.29673e-41	0.432255	0.458	0.362	1.17232e-36	1	cnc	FBgn0262975	wing disc
7.5087e-15	0.431287	0.105	0.067	9.46847e-11	1	aos	FBgn0004569	wing disc
8.73271e-10	0.428396	0.153	0.118	1.10119e-05	1	slpr	FBgn0030018	wing disc
0.00363653	0.425942	0.103	0.089	1	1	CG10417	FBgn0033021	wing disc
0.000385748	0.424539	0.131	0.113	1	1	alph	FBgn0086361	wing disc
1.13339e-18	0.42197	0.316	0.255	1.42921e-14	1	Tim17b	FBgn0263977	wing disc
8.28162e-08	0.421641	0.176	0.145	0.00104431	1	Lis-1	FBgn0015754	wing disc
2.77138e-05	0.420966	0.182	0.16	0.349471	1	CkIalpha	FBgn0015024	wing disc
8.15896e-09	0.420677	0.161	0.128	0.000102884	1	Cf2	FBgn0000286	wing disc
1.72068e-67	0.420216	0.321	0.192	2.16978e-63	1	lncRNA:CR43626	FBgn0263617	wing disc
6.64492e-19	0.418758	0.242	0.181	8.37925e-15	1	Ptpmeg2	FBgn0028341	wing disc
3.71454e-42	0.418347	0.282	0.182	4.68403e-38	1	Hs6st	FBgn0038755	wing disc
7.67284e-20	0.41746	0.388	0.331	9.67545e-16	1	CNBP	FBgn0034802	wing disc
0.000729438	0.41434	0.113	0.096	1	1	Marf	FBgn0029870	wing disc
4.72121e-16	0.413314	0.32	0.267	5.95344e-12	1	CG40045	FBgn0058045	wing disc
1.51138e-09	0.41259	0.153	0.117	1.90586e-05	1	enc	FBgn0004875	wing disc
8.42302e-34	0.411455	0.435	0.341	1.06214e-29	1	PAN3	FBgn0035397	wing disc
3.07471e-15	0.408509	0.132	0.089	3.8772e-11	1	l(1)G0469	FBgn0040153	wing disc
3.75274e-08	0.407127	0.137	0.107	0.000473221	1	loco	FBgn0020278	wing disc
7.20321e-76	0.407103	0.531	0.359	9.08324e-72	1	dlg1	FBgn0001624	wing disc
1.00571e-21	0.406741	0.343	0.277	1.2682e-17	1	Yeti	FBgn0267398	wing disc
1.89031e-20	0.401803	0.274	0.21	2.38369e-16	1	CG6891	FBgn0030955	wing disc
9.98404e-29	0.401719	0.283	0.202	1.25899e-24	1	CG14073	FBgn0036814	wing disc
2.53937e-55	0.401138	0.429	0.295	3.20214e-51	1	stx	FBgn0052676	wing disc
3.00543e-07	0.400726	0.188	0.159	0.00378985	1	CCT2	FBgn0030086	wing disc
2.80035e-13	0.400313	0.291	0.243	3.53124e-09	1	His3.3B	FBgn0004828	wing disc
1.25477e-11	0.399738	0.164	0.124	1.58227e-07	1	bbc	FBgn0033844	wing disc
1.87516e-08	0.398318	0.188	0.155	0.000236457	1	CG12054	FBgn0039831	wing disc
1.00118e-27	0.39612	0.367	0.284	1.26248e-23	1	ens	FBgn0264693	wing disc
5.05425e-13	0.395918	0.278	0.232	6.3734e-09	1	eIF2beta	FBgn0004926	wing disc
8.41882e-17	0.395067	0.149	0.101	1.06161e-12	1	smal	FBgn0085409	wing disc
7.54652e-07	0.394363	0.221	0.193	0.00951616	1	eIF4B	FBgn0020660	wing disc
1.15273e-07	0.392262	0.132	0.102	0.0014536	1	bves	FBgn0031150	wing disc
5.93881e-47	0.391104	0.343	0.237	7.48884e-43	1	Eip74EF	FBgn0000567	wing disc
1.07293e-45	0.390724	0.282	0.178	1.35296e-41	1	Tl	FBgn0262473	wing disc
3.79701e-13	0.388522	0.208	0.162	4.78803e-09	1	MRP	FBgn0032456	wing disc
0.000677808	0.385033	0.129	0.112	1	1	ND-49	FBgn0039909	wing disc
6.78393e-05	0.383947	0.12	0.1	0.855453	1	Bruce	FBgn0266717	wing disc
1.19948e-93	0.383027	0.446	0.267	1.51255e-89	1	jigr1	FBgn0039350	wing disc
1.76504e-50	0.38286	0.405	0.285	2.22571e-46	1	cindr	FBgn0027598	wing disc
1.32875e-13	0.381927	0.303	0.253	1.67555e-09	1	tral	FBgn0041775	wing disc
2.86183e-26	0.380952	0.191	0.124	3.60877e-22	1	NetB	FBgn0015774	wing disc
4.17431e-25	0.380196	0.381	0.303	5.2638e-21	1	Trf2	FBgn0261793	wing disc
3.13918e-147	0.379773	0.613	0.371	3.95851e-143	1	Wdr62	FBgn0031374	wing disc
2.60148e-15	0.3785	0.28	0.227	3.28047e-11	1	tud	FBgn0003891	wing disc
0.000507419	0.377755	0.113	0.095	1	1	CG15309	FBgn0030183	wing disc
5.60728e-38	0.376036	0.558	0.469	7.07078e-34	1	Bacc	FBgn0031453	wing disc
5.3065e-06	0.374253	0.13	0.105	0.066915	1	RasGAP1	FBgn0004390	wing disc
7.06188e-174	0.372757	0.839	0.54	8.90503e-170	1	l(3)80Fg	FBgn0287183	wing disc
4.38528e-08	0.371189	0.253	0.22	0.000552984	1	akirin	FBgn0082598	wing disc
3.77059e-30	0.370358	0.204	0.128	4.75472e-26	1	stan	FBgn0024836	wing disc
1.15476e-40	0.368556	0.344	0.238	1.45616e-36	1	caps	FBgn0023095	wing disc
0.000926666	0.364423	0.108	0.092	1	1	CG8578	FBgn0030699	wing disc
1.72087e-10	0.363019	0.16	0.123	2.17002e-06	1	CG9003	FBgn0033639	wing disc
2.79883e-13	0.358477	0.204	0.155	3.52933e-09	1	CG42663	FBgn0261545	wing disc
2.66131e-17	0.358069	0.272	0.212	3.35591e-13	1	Rala	FBgn0015286	wing disc
1.45815e-14	0.357524	0.146	0.102	1.83873e-10	1	l(2)41Ab	FBgn0262123	wing disc
4.84797e-07	0.352318	0.213	0.183	0.00611329	1	Rad23	FBgn0026777	wing disc
6.65888e-09	0.350196	0.163	0.13	8.39685e-05	1	for	FBgn0000721	wing disc
0.000801311	0.344131	0.156	0.139	1	1	drongo	FBgn0020304	wing disc
2.68325e-24	0.343451	0.237	0.167	3.38358e-20	1	CG33144	FBgn0053144	wing disc
6.44773e-30	0.338862	0.309	0.224	8.13058e-26	1	puc	FBgn0243512	wing disc
1.6311e-18	0.338646	0.339	0.272	2.05682e-14	1	mura	FBgn0037705	wing disc
0.000344493	0.338425	0.121	0.102	1	1	Mhcl	FBgn0026059	wing disc
9.17587e-06	0.336731	0.117	0.095	0.115708	1	ITP	FBgn0035023	wing disc
0.000168908	0.33628	0.147	0.126	1	1	vib	FBgn0267975	wing disc
1.83357e-05	0.334357	0.129	0.106	0.231213	1	CrebB	FBgn0265784	wing disc
1.79362e-11	0.33326	0.221	0.175	2.26175e-07	1	Slik	FBgn0035001	wing disc
8.49836e-06	0.33209	0.162	0.137	0.107164	1	Atx2	FBgn0041188	wing disc
0.00895719	0.331709	0.125	0.112	1	1	Smox	FBgn0025800	wing disc
0.000396065	0.326653	0.145	0.125	1	1	Rab35	FBgn0031090	wing disc
3.92223e-13	0.325808	0.303	0.252	4.94593e-09	1	Larp4B	FBgn0035424	wing disc
0.000465813	0.325131	0.136	0.117	1	1	CG8176	FBgn0037702	wing disc
2.98365e-15	0.324693	0.272	0.215	3.76239e-11	1	lap	FBgn0086372	wing disc
0.000207247	0.322513	0.12	0.1	1	1	CG2519	FBgn0037336	wing disc
0.000695422	0.322272	0.153	0.135	1	1	Galphaq	FBgn0004435	wing disc
1.44749e-13	0.315445	0.327	0.276	1.82528e-09	1	smt3	FBgn0264922	wing disc
6.98609e-06	0.314097	0.166	0.14	0.0880945	1	Meltrin	FBgn0265140	wing disc
5.37445e-14	0.313537	0.336	0.286	6.77718e-10	1	rudhira	FBgn0266019	wing disc
2.83636e-08	0.312399	0.192	0.158	0.000357666	1	mrj	FBgn0034091	wing disc
0.000112872	0.31155	0.103	0.083	1	1	CG31637	FBgn0051637	wing disc
2.80885e-06	0.309684	0.111	0.086	0.0354196	1	ZnT41F	FBgn0025693	wing disc
0.00569415	0.306405	0.135	0.122	1	1	CG33170	FBgn0053170	wing disc
2.02877e-05	0.305718	0.205	0.18	0.255828	1	Rap1	FBgn0004636	wing disc
0.00804677	0.305657	0.108	0.095	1	1	AP-1sigma	FBgn0039132	wing disc
8.7444e-10	0.305604	0.239	0.199	1.10267e-05	1	Sh3beta	FBgn0035772	wing disc
2.59498e-30	0.302709	0.498	0.405	3.27227e-26	1	Gbeta13F	FBgn0001105	wing disc
6.7875e-07	0.30178	0.274	0.246	0.00855904	1	Hrb87F	FBgn0004237	wing disc
7.16339e-07	0.300391	0.265	0.235	0.00903304	1	fmt	FBgn0035688	wing disc
4.20417e-05	0.297642	0.206	0.182	0.530145	1	Ntf-2	FBgn0031145	wing disc
0.000970749	0.296926	0.11	0.093	1	1	unk	FBgn0004395	wing disc
1.65566e-24	0.2952	0.255	0.183	2.08779e-20	1	Pka-R2	FBgn0022382	wing disc
2.31535e-07	0.294629	0.157	0.127	0.00291966	1	CG6051	FBgn0039492	wing disc
3.62605e-06	0.292957	0.132	0.108	0.0457245	1	Nost	FBgn0259734	wing disc
1.5169e-06	0.291392	0.154	0.126	0.019128	1	Mical	FBgn0053208	wing disc
1.60796e-35	0.291286	0.625	0.534	2.02764e-31	1	Hrb27C	FBgn0004838	wing disc
9.52142e-09	0.289482	0.312	0.276	0.000120065	1	Ran	FBgn0020255	wing disc
0.00133724	0.289206	0.182	0.165	1	1	arm	FBgn0000117	wing disc
6.98539e-12	0.282906	0.188	0.144	8.80858e-08	1	sty	FBgn0014388	wing disc
7.03333e-13	0.280409	0.25	0.198	8.86903e-09	1	tyn	FBgn0284435	wing disc
3.53307e-06	0.278942	0.149	0.122	0.044552	1	CG6966	FBgn0038286	wing disc
0.00041771	0.277181	0.232	0.215	1	1	p23	FBgn0037728	wing disc
1.06196e-34	0.275743	0.666	0.63	1.33913e-30	1	lncRNA:CR40469	FBgn0058469	wing disc
4.89327e-11	0.275381	0.263	0.219	6.17042e-07	1	Evi5	FBgn0262740	wing disc
2.5165e-15	0.273995	0.174	0.124	3.1733e-11	1	CG11030	FBgn0031736	wing disc
1.23555e-41	0.27259	0.276	0.173	1.55803e-37	1	rst	FBgn0003285	wing disc
3.65339e-09	0.270327	0.216	0.176	4.60692e-05	1	Tomosyn	FBgn0030412	wing disc
1.89856e-16	0.270085	0.319	0.256	2.39408e-12	1	corto	FBgn0010313	wing disc
8.58449e-21	0.266073	0.235	0.167	1.0825e-16	1	ewg	FBgn0005427	wing disc
2.70288e-06	0.265329	0.185	0.156	0.0340833	1	sn	FBgn0003447	wing disc
8.92561e-108	0.262092	0.761	0.604	1.12552e-103	1	aqz	FBgn0286516	wing disc
2.47093e-49	0.261956	0.648	0.527	3.11585e-45	1	Bsg	FBgn0261822	wing disc
0.00438937	0.2619	0.147	0.132	1	1	drk	FBgn0004638	wing disc
1.92037e-08	0.257595	0.194	0.157	0.000242159	1	l(1)G0196	FBgn0027279	wing disc
5.35605e-52	0.255172	0.423	0.29	6.75397e-48	1	Pli	FBgn0025574	wing disc
3.38432e-08	0.253254	0.2	0.166	0.000426763	1	Gdap2	FBgn0042135	wing disc
3.3401e-09	-0.256728	0.228	0.177	4.21187e-05	1	Snap25	FBgn0011288	wing disc
1.64794e-05	-0.257349	0.081	0.108	0.207805	1	ND-ACP	FBgn0011361	wing disc
1.87645e-06	-0.257756	0.183	0.225	0.0236621	1	ben	FBgn0000173	wing disc
6.19761e-05	-0.261677	0.153	0.186	0.781518	1	Chchd2	FBgn0260747	wing disc
3.64269e-06	-0.263783	0.223	0.267	0.0459343	1	Arf79F	FBgn0010348	wing disc
0.000240224	-0.265442	0.5	0.519	1	1	chic	FBgn0000308	wing disc
7.06306e-07	-0.268935	0.176	0.22	0.00890652	1	lost	FBgn0263594	wing disc
1.84907e-06	-0.292446	0.072	0.1	0.0233168	1	Tret1-1	FBgn0050035	wing disc
3.28941e-06	-0.295554	0.196	0.158	0.0414795	1	CG17816	FBgn0037525	wing disc
0.00409169	-0.298805	0.089	0.107	1	1	Gyg	FBgn0265191	wing disc
0.00527244	-0.299117	0.174	0.197	1	1	rhea	FBgn0260442	wing disc
9.44188e-05	-0.299895	0.279	0.313	1	1	ATPsynbeta	FBgn0010217	wing disc
0.000316195	-0.316088	0.295	0.327	1	1	Eno	FBgn0000579	wing disc
1.86722e-06	-0.318865	0.08	0.11	0.0235457	1	Pfk	FBgn0003071	wing disc
8.48036e-08	-0.321503	0.21	0.258	0.00106937	1	TER94	FBgn0286784	wing disc
2.52372e-06	-0.344556	0.172	0.138	0.0318241	1	CG17684	FBgn0263780	wing disc
9.15969e-10	-0.357595	0.149	0.198	1.15504e-05	1	Chd64	FBgn0035499	wing disc
0.000125002	-0.358373	0.27	0.235	1	1	bi	FBgn0000179	wing disc
2.22097e-06	-0.362817	0.073	0.101	0.0280065	1	CG10737	FBgn0034420	wing disc
3.35342e-11	-0.363484	0.278	0.339	4.22866e-07	1	cib	FBgn0026084	wing disc
2.35569e-10	-0.366277	0.12	0.167	2.97053e-06	1	Gp93	FBgn0039562	wing disc
9.77216e-10	-0.376092	0.175	0.226	1.23227e-05	1	Rab1	FBgn0285937	wing disc
2.52908e-09	-0.384337	0.292	0.341	3.18917e-05	1	Calr	FBgn0005585	wing disc
1.53694e-11	-0.389678	0.139	0.192	1.93808e-07	1	Vha44	FBgn0287825	wing disc
1.22363e-06	-0.397899	0.099	0.133	0.0154299	1	Pino	FBgn0016926	wing disc
2.70388e-13	-0.402852	0.262	0.332	3.40959e-09	1	CG46385	FBgn0286778	wing disc
1.58576e-11	-0.40595	0.229	0.29	1.99964e-07	1	Rho1	FBgn0014020	wing disc
7.39652e-10	-0.408685	0.105	0.149	9.32702e-06	1	Sar1	FBgn0038947	wing disc
0.000163514	-0.416436	0.232	0.201	1	1	sky	FBgn0032901	wing disc
1.42513e-08	-0.417658	0.09	0.127	0.000179708	1	Treh	FBgn0003748	wing disc
3.59698e-09	-0.42491	0.129	0.173	4.5358e-05	1	CG31522	FBgn0051522	wing disc
1.27703e-11	-0.427312	0.121	0.171	1.61033e-07	1	Rab5	FBgn0014010	wing disc
1.09703e-08	-0.429269	0.108	0.148	0.000138336	1	Trx-2	FBgn0040070	wing disc
3.7813e-10	-0.434618	0.065	0.1	4.76822e-06	1	tinc	FBgn0261649	wing disc
8.24593e-09	-0.440372	0.111	0.151	0.000103981	1	eIF3c	FBgn0034258	wing disc
0.00769022	-0.444385	0.09	0.105	1	1	hbs	FBgn0287864	wing disc
3.61597e-10	-0.446874	0.096	0.138	4.55974e-06	1	poe	FBgn0011230	wing disc
2.22977e-07	-0.454878	0.082	0.114	0.00281174	1	Vha100-2	FBgn0028670	wing disc
3.96831e-12	-0.459002	0.13	0.183	5.00404e-08	1	Fkbp14	FBgn0010470	wing disc
8.21465e-23	-0.472821	0.209	0.293	1.03587e-18	1	Fer1HCH	FBgn0015222	wing disc
3.27877e-28	-0.478575	0.052	0.12	4.13453e-24	1	Cpr51A	FBgn0033942	wing disc
0.00015015	-0.482533	0.083	0.105	1	1	CHKov1	FBgn0045761	wing disc
3.77055e-08	-0.482656	0.071	0.103	0.000475467	1	Naprt	FBgn0031589	wing disc
1.58131e-11	-0.486725	0.079	0.122	1.99403e-07	1	shrb	FBgn0086656	wing disc
1.61025e-14	-0.491424	0.441	0.477	2.03053e-10	1	Hsc70-4	FBgn0266599	wing disc
5.25927e-13	-0.496496	0.154	0.214	6.63194e-09	1	h	FBgn0001169	wing disc
3.4225e-13	-0.50109	0.152	0.209	4.31577e-09	1	ND-MLRQ	FBgn0052230	wing disc
8.92775e-14	-0.502852	0.333	0.391	1.12579e-09	1	ATPsynC	FBgn0039830	wing disc
3.00588e-11	-0.506798	0.244	0.298	3.79041e-07	1	AnxB9	FBgn0000083	wing disc
1.4352e-13	-0.508185	0.164	0.224	1.80979e-09	1	Idh	FBgn0001248	wing disc
1.85249e-16	-0.515158	0.142	0.207	2.33599e-12	1	Lamp1	FBgn0032949	wing disc
1.45492e-11	-0.517012	0.094	0.139	1.83466e-07	1	ScsbetaA	FBgn0037643	wing disc
1.93541e-08	-0.530969	0.193	0.236	0.000244056	1	Pax	FBgn0041789	wing disc
2.50577e-09	-0.538517	0.073	0.109	3.15977e-05	1	ras	FBgn0003204	wing disc
6.17645e-11	-0.542546	0.082	0.123	7.7885e-07	1	CCT5	FBgn0010621	wing disc
5.52735e-07	-0.548113	0.157	0.192	0.00696998	1	ckd	FBgn0035427	wing disc
2.58422e-33	-0.554116	0.211	0.313	3.25871e-29	1	mamo	FBgn0267033	wing disc
2.38752e-16	-0.55703	0.111	0.171	3.01067e-12	1	Xbp1	FBgn0021872	wing disc
1.51835e-10	-0.557116	0.191	0.24	1.91464e-06	1	Msr-110	FBgn0015766	wing disc
2.08875e-12	-0.56928	0.096	0.144	2.63392e-08	1	SsRbeta	FBgn0011016	wing disc
5.54307e-11	-0.575406	0.065	0.103	6.98982e-07	1	ND-B16.6	FBgn0029868	wing disc
0.00284171	-0.575675	0.403	0.36	1	1	dnc	FBgn0000479	wing disc
4.54286e-13	-0.576303	0.195	0.252	5.72854e-09	1	Cp1	FBgn0013770	wing disc
9.45871e-16	-0.594675	0.148	0.211	1.19274e-11	1	Mlc-c	FBgn0004687	wing disc
3.20816e-13	-0.59603	0.091	0.139	4.04549e-09	1	CG1943	FBgn0037468	wing disc
2.97208e-15	-0.598841	0.084	0.136	3.74779e-11	1	Ggamma1	FBgn0004921	wing disc
1.67274e-17	-0.61499	0.233	0.304	2.10932e-13	1	sesB	FBgn0003360	wing disc
6.55963e-14	-0.627212	0.083	0.131	8.2717e-10	1	Uba1	FBgn0023143	wing disc
1.97215e-20	-0.627619	0.177	0.25	2.48688e-16	1	PCB	FBgn0027580	wing disc
0.00953525	-0.636333	0.086	0.1	1	1	Gmap	FBgn0027287	wing disc
1.11968e-14	-0.644877	0.067	0.113	1.41191e-10	1	eIF3d1	FBgn0040227	wing disc
8.0209e-14	-0.651581	0.063	0.107	1.01144e-09	1	LamC	FBgn0010397	wing disc
2.57713e-14	-0.652734	0.286	0.346	3.24977e-10	1	CG32276	FBgn0047135	wing disc
3.96236e-20	-0.660311	0.138	0.209	4.99653e-16	1	eIF1A	FBgn0026250	wing disc
3.19961e-13	-0.660754	0.138	0.191	4.03471e-09	1	Tsp42Ee	FBgn0029506	wing disc
3.47603e-30	-0.678062	0.329	0.423	4.38327e-26	1	awd	FBgn0000150	wing disc
1.02196e-14	-0.678093	0.074	0.122	1.28869e-10	1	Acbp1	FBgn0031992	wing disc
3.50583e-12	-0.69564	0.072	0.114	4.42085e-08	1	Rpn5	FBgn0028690	wing disc
3.20895e-25	-0.696476	0.216	0.301	4.04649e-21	1	Rtnl1	FBgn0053113	wing disc
2.06017e-21	-0.700539	0.162	0.237	2.59788e-17	1	CG33129	FBgn0053129	wing disc
7.81499e-25	-0.702863	0.634	0.657	9.8547e-21	1	alphaTub84B	FBgn0003884	wing disc
1.87743e-16	-0.703683	0.06	0.109	2.36744e-12	1	CG13364	FBgn0026879	wing disc
4.20817e-23	-0.707437	0.155	0.233	5.3065e-19	1	Vha55	FBgn0005671	wing disc
1.18839e-19	-0.713212	0.079	0.139	1.49856e-15	1	eEF1delta	FBgn0032198	wing disc
3.09526e-17	-0.713946	0.076	0.13	3.90312e-13	1	atl	FBgn0039213	wing disc
3.96844e-51	-0.714186	0.452	0.544	5.0042e-47	1	Vha16-1	FBgn0262736	wing disc
2.31198e-35	-0.72358	0.604	0.64	2.9154e-31	1	GstD1	FBgn0001149	wing disc
3.3424e-14	-0.731831	0.089	0.139	4.21477e-10	1	ced-6	FBgn0029092	wing disc
4.13783e-27	-0.733411	0.18	0.271	5.2178e-23	1	bic	FBgn0000181	wing disc
2.34731e-31	-0.736126	0.181	0.278	2.95996e-27	1	HmgZ	FBgn0010228	wing disc
1.17871e-16	-0.739704	0.063	0.113	1.48636e-12	1	CG5554	FBgn0034914	wing disc
2.46618e-22	-0.746244	0.091	0.159	3.10985e-18	1	vir-1	FBgn0043841	wing disc
8.28168e-54	-0.74672	0.534	0.603	1.04432e-49	1	Act5C	FBgn0000042	wing disc
1.21213e-14	-0.751924	0.064	0.11	1.52849e-10	1	Oscillin	FBgn0031717	wing disc
1.84061e-18	-0.763232	0.128	0.191	2.32101e-14	1	GILT1	FBgn0038149	wing disc
7.1466e-19	-0.770336	0.092	0.152	9.01186e-15	1	Aldh-III	FBgn0010548	wing disc
8.54471e-84	-0.775129	0.557	0.651	1.07749e-79	1	pAbp	FBgn0265297	wing disc
7.45238e-46	-0.786929	0.293	0.406	9.39745e-42	1	frm	FBgn0035612	wing disc
7.15817e-19	-0.788077	0.09	0.149	9.02645e-15	1	grsm	FBgn0040493	wing disc
1.11692e-07	-0.795258	0.182	0.214	0.00140844	1	CG31997	FBgn0051997	wing disc
1.26318e-15	-0.800187	0.062	0.109	1.59287e-11	1	Surf4	FBgn0019925	wing disc
3.10659e-16	-0.801313	0.056	0.102	3.91741e-12	1	Karybeta3	FBgn0087013	wing disc
4.18854e-20	-0.806929	0.072	0.13	5.28175e-16	1	eIF3a	FBgn0037249	wing disc
8.64171e-13	-0.810087	0.094	0.141	1.08972e-08	1	CG12163	FBgn0260462	wing disc
2.46314e-20	-0.810276	0.071	0.129	3.10602e-16	1	Tom7	FBgn0033357	wing disc
1.04503e-24	-0.810304	0.115	0.19	1.31778e-20	1	porin	FBgn0004363	wing disc
3.33315e-22	-0.813194	0.085	0.15	4.2031e-18	1	SkpA	FBgn0025637	wing disc
2.58063e-18	-0.814122	0.06	0.111	3.25418e-14	1	ND-AGGG	FBgn0058002	wing disc
7.75318e-59	-0.814943	0.407	0.516	9.77676e-55	1	eIF4A	FBgn0001942	wing disc
6.38937e-19	-0.833358	0.06	0.112	8.05699e-15	1	RFeSP	FBgn0021906	wing disc
1.6189e-19	-0.83443	0.067	0.122	2.04144e-15	1	MSBP	FBgn0030703	wing disc
7.93845e-21	-0.835873	0.07	0.129	1.00104e-16	1	Rab7	FBgn0015795	wing disc
3.21849e-15	-0.846344	0.083	0.131	4.05852e-11	1	Dscam1	FBgn0033159	wing disc
8.39085e-22	-0.850577	0.069	0.13	1.05809e-17	1	His3.3A	FBgn0014857	wing disc
2.17902e-31	-0.851814	0.133	0.224	2.74774e-27	1	RpL34a	FBgn0039406	wing disc
4.78668e-22	-0.851836	0.088	0.153	6.036e-18	1	Uev1A	FBgn0035601	wing disc
8.28423e-15	-0.85869	0.062	0.107	1.04464e-10	1	CG7029	FBgn0039026	wing disc
2.07914e-27	-0.859289	0.116	0.195	2.62179e-23	1	Vha26	FBgn0283535	wing disc
2.30781e-81	-0.861857	0.585	0.677	2.91015e-77	1	RpL3	FBgn0020910	wing disc
3.0346e-19	-0.863792	0.065	0.12	3.82663e-15	1	ATPsyndelta	FBgn0028342	wing disc
4.68674e-41	-0.867136	0.202	0.313	5.90998e-37	1	Atg8a	FBgn0052672	wing disc
6.3027e-69	-0.873189	0.462	0.566	7.9477e-65	1	Rack1	FBgn0020618	wing disc
7.88777e-26	-0.87327	0.074	0.143	9.94648e-22	1	CG30423	FBgn0050423	wing disc
1.38339e-23	-0.876034	0.077	0.143	1.74445e-19	1	eIF3i	FBgn0015834	wing disc
7.31339e-19	-0.876992	0.062	0.116	9.22218e-15	1	bai	FBgn0045866	wing disc
1.42758e-55	-0.883672	0.346	0.456	1.80018e-51	1	Cyp1	FBgn0004432	wing disc
3.41595e-12	-0.884092	0.162	0.217	4.30751e-08	1	Eig71Ee	FBgn0004592	wing disc
8.6654e-21	-0.885592	0.103	0.167	1.09271e-16	1	CG6287	FBgn0032350	wing disc
1.72739e-19	-0.899268	0.052	0.103	2.17824e-15	1	ox	FBgn0011227	wing disc
4.26453e-28	-0.90012	0.092	0.169	5.37757e-24	1	Sec61alpha	FBgn0086357	wing disc
1.03746e-21	-0.903142	0.067	0.127	1.30823e-17	1	cl	FBgn0000318	wing disc
7.17287e-63	-0.903376	0.484	0.587	9.04498e-59	1	sta	FBgn0003517	wing disc
6.61113e-27	-0.904881	0.138	0.221	8.33663e-23	1	CG5059	FBgn0037007	wing disc
3.27049e-24	-0.912202	0.071	0.137	4.12409e-20	1	Rpn13	FBgn0033886	wing disc
2.67169e-10	-0.919956	0.225	0.27	3.369e-06	1	chinmo	FBgn0086758	wing disc
2.05229e-28	-0.925389	0.094	0.172	2.58794e-24	1	eIF1	FBgn0035423	wing disc
5.14954e-28	-0.927279	0.098	0.176	6.49357e-24	1	CG8860	FBgn0033691	wing disc
9.05277e-29	-0.929951	0.09	0.168	1.14155e-24	1	Chc	FBgn0000319	wing disc
2.97031e-15	-0.930925	0.065	0.111	3.74556e-11	1	Plp	FBgn0086690	wing disc
6.55871e-21	-0.932127	0.058	0.114	8.27054e-17	1	Spase25	FBgn0030306	wing disc
1.03569e-106	-0.935671	0.593	0.688	1.306e-102	1	RpS3A	FBgn0017545	wing disc
1.20729e-20	-0.945704	0.068	0.125	1.52239e-16	1	eIF3f1	FBgn0037270	wing disc
1.39638e-31	-0.951717	0.124	0.213	1.76083e-27	1	Gdh	FBgn0001098	wing disc
9.71444e-72	-0.961525	0.509	0.613	1.22499e-67	1	RpL10	FBgn0024733	wing disc
3.64347e-31	-0.974151	0.116	0.202	4.59441e-27	1	Sec61beta	FBgn0010638	wing disc
1.49095e-20	-0.97629	0.062	0.118	1.88009e-16	1	Sec61gamma	FBgn0031049	wing disc
2.49179e-26	-0.98808	0.076	0.147	3.14215e-22	1	FASN1	FBgn0283427	wing disc
5.05566e-23	-0.988693	0.055	0.114	6.37519e-19	1	eIF3h	FBgn0022023	wing disc
5.97839e-47	-0.995583	0.206	0.323	7.53876e-43	1	Nacalpha	FBgn0086904	wing disc
1.01602e-32	-1.00308	0.09	0.174	1.28121e-28	1	Tapdelta	FBgn0021795	wing disc
4.01358e-34	-1.00442	0.103	0.191	5.06112e-30	1	CG44325	FBgn0265413	wing disc
1.83341e-21	-1.0073	0.048	0.102	2.31193e-17	1	CG42259	FBgn0266569	wing disc
6.18724e-22	-1.01146	0.046	0.1	7.80211e-18	1	wal	FBgn0010516	wing disc
6.70533e-32	-1.0115	0.156	0.253	8.45542e-28	1	trol	FBgn0284408	wing disc
1.18338e-28	-1.01316	0.074	0.148	1.49225e-24	1	eIF3m	FBgn0033902	wing disc
3.84403e-34	-1.01605	0.087	0.172	4.84732e-30	1	Sirup	FBgn0031971	wing disc
6.4066e-21	-1.02105	0.06	0.116	8.07873e-17	1	nrv1	FBgn0015776	wing disc
1.96472e-14	-1.02773	0.096	0.142	2.47752e-10	1	elav	FBgn0260400	wing disc
8.5926e-32	-1.02773	0.134	0.22	1.08353e-27	1	Act42A	FBgn0000043	wing disc
3.13212e-91	-1.03839	0.495	0.611	3.9496e-87	1	RpL10Ab	FBgn0036213	wing disc
7.89629e-18	-1.04202	0.071	0.123	9.95722e-14	1	CG18135	FBgn0036837	wing disc
3.57164e-189	-1.04212	0.873	0.896	4.50384e-185	1	eEF1alpha1	FBgn0284245	wing disc
8.68354e-24	-1.04613	0.066	0.128	1.09499e-19	1	Mpcp2	FBgn0026409	wing disc
1.89053e-25	-1.05199	0.072	0.139	2.38396e-21	1	pdgy	FBgn0027601	wing disc
1.13513e-72	-1.05865	0.499	0.609	1.4314e-68	1	RpS9	FBgn0010408	wing disc
1.302e-13	-1.06304	0.071	0.113	1.64182e-09	1	dac	FBgn0005677	wing disc
1.36261e-29	-1.06548	0.084	0.161	1.71826e-25	1	Prosalpha7	FBgn0023175	wing disc
5.17417e-70	-1.06688	0.48	0.591	6.52463e-66	1	RpL36	FBgn0002579	wing disc
5.23281e-24	-1.0673	0.06	0.121	6.59857e-20	1	Rpn6	FBgn0028689	wing disc
0.000719546	-1.06755	0.103	0.124	1	1	DIP-lambda	FBgn0267428	wing disc
1.86087e-27	-1.08235	0.055	0.121	2.34655e-23	1	CG3164	FBgn0288229	wing disc
2.31598e-78	-1.08651	0.432	0.562	2.92044e-74	1	RpL24	FBgn0032518	wing disc
6.14442e-26	-1.0988	0.062	0.126	7.74811e-22	1	twr	FBgn0262801	wing disc
4.12233e-15	-1.10162	0.178	0.228	5.19825e-11	1	CadN	FBgn0015609	wing disc
1.57103e-82	-1.10189	0.43	0.556	1.98106e-78	1	RpS2	FBgn0004867	wing disc
2.86145e-23	-1.10392	0.07	0.131	3.60828e-19	1	CG15784	FBgn0029766	wing disc
1.01708e-28	-1.10779	0.055	0.123	1.28253e-24	1	Non1	FBgn0028473	wing disc
3.79214e-58	-1.11359	0.168	0.296	4.78189e-54	1	His4r	FBgn0013981	wing disc
5.0564e-30	-1.11492	0.072	0.147	6.37612e-26	1	UQCR-Q	FBgn0036728	wing disc
1.65079e-28	-1.11572	0.124	0.202	2.08165e-24	1	PyK	FBgn0267385	wing disc
3.41736e-26	-1.11659	0.044	0.104	4.30929e-22	1	corn	FBgn0259173	wing disc
7.76421e-73	-1.11918	0.393	0.527	9.79066e-69	1	RpS5a	FBgn0002590	wing disc
3.24771e-62	-1.12475	0.25	0.376	4.09536e-58	1	Pdi	FBgn0286818	wing disc
3.8454e-25	-1.12608	0.048	0.107	4.84905e-21	1	Glo1	FBgn0283450	wing disc
6.37388e-87	-1.1366	0.462	0.596	8.03747e-83	1	RpS12	FBgn0286213	wing disc
4.784e-111	-1.13718	0.522	0.641	6.03262e-107	1	RpL7A	FBgn0014026	wing disc
2.14853e-61	-1.14749	0.158	0.294	2.70929e-57	1	Fkbp12	FBgn0013954	wing disc
1.31349e-25	-1.14888	0.071	0.138	1.65632e-21	1	Pgi	FBgn0003074	wing disc
2.43485e-26	-1.15479	0.107	0.181	3.07034e-22	1	SERCA	FBgn0263006	wing disc
6.36418e-26	-1.15571	0.058	0.121	8.02523e-22	1	CG6115	FBgn0040985	wing disc
1.15349e-52	-1.1572	0.114	0.233	1.45455e-48	1	vsg	FBgn0045823	wing disc
1.03677e-122	-1.16225	0.425	0.571	1.30737e-118	1	eEF2	FBgn0000559	wing disc
2.95269e-34	-1.16756	0.071	0.152	3.72334e-30	1	sun	FBgn0014391	wing disc
1.62144e-29	-1.17512	0.046	0.112	2.04464e-25	1	pix	FBgn0086706	wing disc
1.10888e-48	-1.18162	0.131	0.244	1.3983e-44	1	ATPsynF	FBgn0035032	wing disc
1.54878e-79	-1.18743	0.26	0.41	1.95301e-75	1	eEF1gamma	FBgn0029176	wing disc
5.1067e-75	-1.18766	0.247	0.389	6.43955e-71	1	CG2852	FBgn0034753	wing disc
1.52389e-25	-1.19204	0.045	0.104	1.92163e-21	1	CG5390	FBgn0032213	wing disc
6.52305e-29	-1.19393	0.043	0.107	8.22557e-25	1	eIF3g1	FBgn0029629	wing disc
3.73957e-131	-1.19617	0.476	0.621	4.7156e-127	1	RpL8	FBgn0261602	wing disc
1.42527e-122	-1.19906	0.53	0.655	1.79727e-118	1	RpS4	FBgn0011284	wing disc
1.87146e-124	-1.20001	0.519	0.652	2.35991e-120	1	RpL15	FBgn0028697	wing disc
8.41507e-33	-1.20558	0.071	0.149	1.06114e-28	1	eIF3b	FBgn0034237	wing disc
4.60794e-70	-1.20656	0.208	0.352	5.81061e-66	1	eEF1beta	FBgn0028737	wing disc
1.20273e-35	-1.20698	0.074	0.158	1.51664e-31	1	Scsalpha1	FBgn0004888	wing disc
3.01296e-89	-1.2091	0.313	0.465	3.79934e-85	1	RpLP0	FBgn0000100	wing disc
9.66092e-97	-1.21578	0.425	0.566	1.21824e-92	1	RpL5	FBgn0064225	wing disc
2.66764e-25	-1.21718	0.05	0.11	3.36389e-21	1	Rpn10	FBgn0015283	wing disc
6.77552e-63	-1.21831	0.132	0.264	8.54393e-59	1	Fer2LCH	FBgn0015221	wing disc
1.1764e-13	-1.21929	0.076	0.121	1.48345e-09	1	CG33521	FBgn0250819	wing disc
7.22888e-21	-1.22096	0.366	0.453	9.11562e-17	1	Jon99Ciii	FBgn0003357	wing disc
2.83564e-22	-1.2254	0.417	0.506	3.57575e-18	1	Jon99Cii	FBgn0003356	wing disc
1.15635e-31	-1.22597	0.064	0.138	1.45816e-27	1	Prosalpha4	FBgn0004066	wing disc
3.8627e-40	-1.22624	0.463	0.525	4.87087e-36	1	betaTub56D	FBgn0284243	wing disc
2.33521e-42	-1.23984	0.077	0.172	2.9447e-38	1	Roc1a	FBgn0025638	wing disc
8.85273e-32	-1.24418	0.052	0.123	1.11633e-27	1	VhaSFD	FBgn0027779	wing disc
3.05298e-28	-1.2525	0.049	0.113	3.84981e-24	1	Rpn8	FBgn0002787	wing disc
8.71764e-29	-1.27814	0.04	0.103	1.09929e-24	1	Spase12	FBgn0040623	wing disc
2.12537e-80	-1.27828	0.319	0.459	2.68009e-76	1	Ald1	FBgn0000064	wing disc
2.75665e-28	-1.27832	0.042	0.104	3.47614e-24	1	Clc	FBgn0024814	wing disc
9.69086e-109	-1.28089	0.378	0.532	1.22202e-104	1	RpL4	FBgn0003279	wing disc
1.72604e-52	-1.28297	0.105	0.218	2.17654e-48	1	Ubi-p63E	FBgn0003943	wing disc
6.23576e-28	-1.29053	0.048	0.112	7.8633e-24	1	ref(2)P	FBgn0003231	wing disc
2.19994e-30	-1.29164	0.066	0.139	2.77412e-26	1	Reg-5	FBgn0015801	wing disc
9.69013e-19	-1.2931	0.079	0.136	1.22193e-14	1	Jon99Fi	FBgn0039778	wing disc
1.41226e-113	-1.29405	0.396	0.552	1.78087e-109	1	RpL9	FBgn0015756	wing disc
7.92044e-45	-1.29911	0.104	0.207	9.98768e-41	1	Drat	FBgn0033188	wing disc
3.67059e-22	-1.29964	0.157	0.231	4.62862e-18	1	Sgs4	FBgn0003374	wing disc
2.26984e-104	-1.30255	0.335	0.496	2.86227e-100	1	RpS15Aa	FBgn0010198	wing disc
5.39072e-27	-1.30331	0.262	0.36	6.7977e-23	1	sls	FBgn0086906	wing disc
4.19435e-115	-1.30441	0.516	0.649	5.28907e-111	1	RpS27A	FBgn0003942	wing disc
1.39314e-21	-1.30967	0.334	0.422	1.75675e-17	1	Sgs3	FBgn0003373	wing disc
4.33417e-39	-1.31535	0.073	0.161	5.46539e-35	1	ATPsyngamma	FBgn0020235	wing disc
9.78308e-102	-1.31989	0.394	0.545	1.23365e-97	1	RpL18	FBgn0035753	wing disc
1.76286e-35	-1.31989	0.043	0.116	2.22297e-31	1	Men	FBgn0002719	wing disc
3.60822e-33	-1.32198	0.058	0.133	4.54996e-29	1	Rpt6	FBgn0020369	wing disc
6.32968e-42	-1.3229	0.065	0.156	7.98173e-38	1	Sem1	FBgn0266666	wing disc
3.52439e-53	-1.32819	0.126	0.242	4.44426e-49	1	blw	FBgn0011211	wing disc
1.04416e-43	-1.33075	0.087	0.184	1.31669e-39	1	Vha68-2	FBgn0263598	wing disc
5.83297e-30	-1.33553	0.055	0.123	7.35537e-26	1	Rpt3	FBgn0028686	wing disc
1.23626e-133	-1.33805	0.516	0.65	1.55892e-129	1	RpS8	FBgn0039713	wing disc
6.31622e-105	-1.34201	0.333	0.493	7.96476e-101	1	RpL35A	FBgn0037328	wing disc
9.44947e-112	-1.34369	0.451	0.599	1.19158e-107	1	RpL21	FBgn0032987	wing disc
4.05615e-35	-1.34418	0.062	0.141	5.11481e-31	1	ATPCL	FBgn0020236	wing disc
7.3126e-122	-1.34647	0.361	0.532	9.22119e-118	1	RpS3	FBgn0002622	wing disc
4.75089e-56	-1.3479	0.101	0.219	5.99088e-52	1	Gdi	FBgn0004868	wing disc
2.8214e-39	-1.34835	0.066	0.153	3.55778e-35	1	Pgk	FBgn0250906	wing disc
3.44931e-29	-1.34924	0.039	0.102	4.34957e-25	1	Cyt-b5	FBgn0264294	wing disc
6.89469e-43	-1.35078	0.085	0.181	8.69421e-39	1	CG13887	FBgn0035165	wing disc
9.29056e-41	-1.35788	0.066	0.155	1.17154e-36	1	CG5885	FBgn0025700	wing disc
7.41643e-31	-1.35894	0.041	0.107	9.35211e-27	1	Rpt5	FBgn0028684	wing disc
7.57852e-43	-1.35932	0.05	0.137	9.55651e-39	1	CG3961	FBgn0036821	wing disc
3.18717e-131	-1.362	0.493	0.622	4.01902e-127	1	RpL13A	FBgn0037351	wing disc
6.8962e-44	-1.37274	0.077	0.173	8.69611e-40	1	ATPsynCF6	FBgn0016119	wing disc
2.6598e-33	-1.37375	0.042	0.111	3.35401e-29	1	CG2767	FBgn0037537	wing disc
6.65426e-103	-1.38278	0.358	0.513	8.39103e-99	1	RpS6	FBgn0261592	wing disc
8.42591e-40	-1.38452	0.06	0.146	1.06251e-35	1	HINT1	FBgn0031459	wing disc
1.54289e-19	-1.3852	0.062	0.115	1.94558e-15	1	Jon65Ai	FBgn0035667	wing disc
4.10494e-59	-1.38592	0.104	0.226	5.17633e-55	1	COX6B	FBgn0031066	wing disc
6.55354e-145	-1.39299	0.49	0.637	8.26401e-141	1	RpL17	FBgn0029897	wing disc
1.28665e-51	-1.39412	0.09	0.2	1.62247e-47	1	roh	FBgn0250838	wing disc
2.0524e-108	-1.39825	0.266	0.434	2.58807e-104	1	Tctp	FBgn0037874	wing disc
9.97366e-135	-1.40363	0.461	0.612	1.25768e-130	1	RpS23	FBgn0033912	wing disc
1.46781e-96	-1.4129	0.36	0.516	1.85091e-92	1	RpS19a	FBgn0010412	wing disc
2.70032e-32	-1.4152	0.039	0.107	3.40511e-28	1	CG11686	FBgn0040551	wing disc
9.36938e-165	-1.41884	0.531	0.671	1.18148e-160	1	RpL23	FBgn0010078	wing disc
1.5771e-45	-1.41896	0.072	0.169	1.98872e-41	1	Gel	FBgn0010225	wing disc
9.58126e-27	-1.4252	0.091	0.164	1.2082e-22	1	Jon99Fii	FBgn0039777	wing disc
5.51925e-46	-1.43076	0.073	0.17	6.95977e-42	1	ATPsynD	FBgn0016120	wing disc
3.25929e-16	-1.43259	0.066	0.113	4.10997e-12	1	sals	FBgn0051374	wing disc
1.39479e-121	-1.4345	0.286	0.458	1.75883e-117	1	tsr	FBgn0011726	wing disc
3.66419e-37	-1.43871	0.051	0.13	4.62055e-33	1	VhaPPA1-1	FBgn0028662	wing disc
2.83131e-25	-1.44078	0.217	0.303	3.57028e-21	1	deltaTry	FBgn0010358	wing disc
7.96506e-73	-1.44279	0.124	0.264	1.00439e-68	1	ERp60	FBgn0033663	wing disc
2.68649e-93	-1.44606	0.146	0.315	3.38766e-89	1	DOR	FBgn0000482	wing disc
5.42834e-160	-1.448	0.477	0.632	6.84514e-156	1	RpS18	FBgn0010411	wing disc
1.5774e-40	-1.45303	0.069	0.157	1.98911e-36	1	ATPsynE	FBgn0038224	wing disc
8.25989e-29	-1.4541	0.13	0.215	1.04157e-24	1	Jon66Ci	FBgn0035886	wing disc
7.35568e-113	-1.45422	0.354	0.516	9.27551e-109	1	RpL34b	FBgn0037686	wing disc
6.24904e-41	-1.45945	0.053	0.137	7.88004e-37	1	COX5B	FBgn0031830	wing disc
1.59953e-172	-1.46405	0.5	0.652	2.01701e-168	1	RpS7	FBgn0039757	wing disc
1.80377e-37	-1.46708	0.035	0.108	2.27456e-33	1	26-29-p	FBgn0250848	wing disc
4.68406e-20	-1.47697	0.099	0.16	5.9066e-16	1	CG8997	FBgn0028920	wing disc
1.102e-42	-1.47797	0.075	0.166	1.38963e-38	1	Gart	FBgn0000053	wing disc
4.80386e-94	-1.47855	0.253	0.423	6.05767e-90	1	RpS14a	FBgn0004403	wing disc
1.89996e-98	-1.47861	0.317	0.482	2.39585e-94	1	RpS17	FBgn0005533	wing disc
4.95239e-58	-1.48134	0.085	0.201	6.24496e-54	1	ATPsynG	FBgn0010612	wing disc
8.57043e-49	-1.48177	0.089	0.194	1.08073e-44	1	Shmt	FBgn0029823	wing disc
1.76385e-150	-1.48707	0.378	0.558	2.22421e-146	1	RpL7	FBgn0005593	wing disc
6.2784e-51	-1.49318	0.081	0.187	7.91706e-47	1	CG7630	FBgn0040793	wing disc
2.28354e-133	-1.49381	0.4	0.561	2.87955e-129	1	RpL27	FBgn0039359	wing disc
9.8168e-128	-1.4944	0.329	0.507	1.2379e-123	1	RpS13	FBgn0010265	wing disc
1.333e-129	-1.5022	0.389	0.553	1.68091e-125	1	RpL13	FBgn0011272	wing disc
1.17459e-183	-1.50325	0.493	0.657	1.48116e-179	1	RpS11	FBgn0033699	wing disc
6.3539e-159	-1.50386	0.431	0.599	8.01227e-155	1	RpL6	FBgn0039857	wing disc
2.90344e-31	-1.505	0.211	0.309	3.66124e-27	1	Jon25Biii	FBgn0031653	wing disc
1.37848e-46	-1.5065	0.086	0.186	1.73827e-42	1	Neb-cGP	FBgn0083167	wing disc
6.8152e-99	-1.50825	0.344	0.506	8.59397e-95	1	RpL11	FBgn0013325	wing disc
4.71155e-37	-1.51548	0.036	0.109	5.94127e-33	1	Fdh	FBgn0011768	wing disc
2.22907e-18	-1.51567	0.052	0.1	2.81086e-14	1	Ag5r2	FBgn0020508	wing disc
1.46911e-44	-1.52	0.056	0.146	1.85255e-40	1	Prosalpha2	FBgn0086134	wing disc
1.2096e-37	-1.5247	0.053	0.132	1.5253e-33	1	Prosbeta2	FBgn0023174	wing disc
6.96497e-102	-1.52473	0.339	0.499	8.78283e-98	1	RpL35	FBgn0029785	wing disc
2.07625e-171	-1.52792	0.512	0.666	2.61815e-167	1	RpL19	FBgn0285950	wing disc
6.04603e-156	-1.52855	0.498	0.642	7.62404e-152	1	RpS25	FBgn0086472	wing disc
2.03834e-110	-1.53013	0.32	0.492	2.57034e-106	1	RpS30	FBgn0038834	wing disc
7.19587e-41	-1.53033	0.065	0.153	9.07399e-37	1	nrm	FBgn0262509	wing disc
3.99836e-107	-1.53654	0.555	0.66	5.04194e-103	1	RpL41	FBgn0066084	wing disc
3.17941e-131	-1.53888	0.473	0.618	4.00924e-127	1	RpL14	FBgn0017579	wing disc
1.23364e-143	-1.54278	0.418	0.585	1.55563e-139	1	RpS16	FBgn0034743	wing disc
4.13342e-38	-1.5489	0.322	0.417	5.21224e-34	1	bt	FBgn0005666	wing disc
8.05576e-36	-1.55154	0.047	0.122	1.01583e-31	1	capt	FBgn0261458	wing disc
1.02155e-33	-1.55175	0.041	0.11	1.28818e-29	1	Rpt4	FBgn0028685	wing disc
1.53594e-48	-1.55406	0.065	0.163	1.93682e-44	1	COX5A	FBgn0019624	wing disc
4.87895e-157	-1.55498	0.411	0.587	6.15235e-153	1	RpL26	FBgn0036825	wing disc
1.46102e-159	-1.55916	0.373	0.55	1.84235e-155	1	eEF5	FBgn0285952	wing disc
6.66271e-38	-1.55945	0.042	0.118	8.40168e-34	1	Rpn2	FBgn0028692	wing disc
6.40954e-49	-1.56001	0.073	0.173	8.08243e-45	1	Prosalpha3	FBgn0261394	wing disc
2.61893e-195	-1.56071	0.53	0.683	3.30247e-191	1	RpL27A	FBgn0285948	wing disc
8.98456e-59	-1.56146	0.085	0.201	1.13295e-54	1	RNASEK	FBgn0262116	wing disc
1.35389e-29	-1.56198	0.21	0.302	1.70726e-25	1	Sgs5	FBgn0003375	wing disc
1.94928e-156	-1.56334	0.422	0.593	2.45804e-152	1	RpS10b	FBgn0285947	wing disc
1.66682e-18	-1.56872	0.102	0.162	2.10186e-14	1	yip7	FBgn0040060	wing disc
4.25959e-51	-1.57027	0.082	0.187	5.37135e-47	1	yip2	FBgn0040064	wing disc
5.37777e-40	-1.57792	0.046	0.125	6.78137e-36	1	ATP6AP2	FBgn0037671	wing disc
2.9551e-30	-1.57975	0.038	0.1	3.72638e-26	1	CG7834	FBgn0039697	wing disc
1.87249e-144	-1.58557	0.425	0.586	2.36121e-140	1	RpS21	FBgn0015521	wing disc
2.87334e-52	-1.59137	0.071	0.176	3.62328e-48	1	Taldo	FBgn0023477	wing disc
8.93788e-42	-1.60237	0.044	0.125	1.12707e-37	1	Rpn1	FBgn0028695	wing disc
9.56705e-43	-1.61371	0.051	0.137	1.2064e-38	1	MsrA	FBgn0000565	wing disc
7.68378e-157	-1.6139	0.464	0.631	9.68924e-153	1	RpL28	FBgn0035422	wing disc
9.82042e-129	-1.61399	0.391	0.556	1.23835e-124	1	RpL32	FBgn0002626	wing disc
3.5543e-30	-1.62782	0.253	0.347	4.48198e-26	1	LysD	FBgn0004427	wing disc
2.78794e-40	-1.63185	0.037	0.114	3.5156e-36	1	Rpt2	FBgn0015282	wing disc
5.90554e-44	-1.6325	0.058	0.147	7.44688e-40	1	Prosbeta1	FBgn0010590	wing disc
3.63215e-156	-1.6327	0.39	0.574	4.58014e-152	1	RpL31	FBgn0285949	wing disc
7.10889e-34	-1.63331	0.243	0.344	8.96431e-30	1	Jon65Aiv	FBgn0250815	wing disc
6.21288e-139	-1.634	0.369	0.543	7.83444e-135	1	RpL12	FBgn0034968	wing disc
4.92952e-25	-1.63561	0.076	0.142	6.21613e-21	1	CG7953	FBgn0028533	wing disc
7.51556e-56	-1.63593	0.075	0.184	9.47712e-52	1	CtsB1	FBgn0030521	wing disc
1.96719e-45	-1.63613	0.066	0.161	2.48063e-41	1	RpS14b	FBgn0004404	wing disc
9.71296e-62	-1.64129	0.071	0.187	1.2248e-57	1	Sod1	FBgn0003462	wing disc
9.8283e-53	-1.64495	0.065	0.169	1.23935e-48	1	Prosalpha6	FBgn0250843	wing disc
2.79835e-72	-1.649	0.16	0.297	3.52872e-68	1	CG14207	FBgn0031037	wing disc
4.34134e-101	-1.65197	0.293	0.459	5.47443e-97	1	RpL29	FBgn0016726	wing disc
2.89736e-09	-1.65514	0.146	0.184	3.65357e-05	1	Mmp2	FBgn0033438	wing disc
2.62121e-190	-1.6569	0.4	0.611	3.30535e-186	1	Cpr49Ac	FBgn0033725	wing disc
9.82311e-51	-1.66288	0.059	0.157	1.23869e-46	1	sqh	FBgn0003514	wing disc
1.12338e-54	-1.664	0.124	0.236	1.41658e-50	1	Tpi	FBgn0086355	wing disc
7.12045e-38	-1.66761	0.037	0.11	8.97889e-34	1	Rpn3	FBgn0261396	wing disc
2.26832e-98	-1.66977	0.166	0.335	2.86035e-94	1	Mdh1	FBgn0262782	wing disc
1.61896e-30	-1.6733	0.146	0.226	2.04151e-26	1	Mlp84B	FBgn0014863	wing disc
1.97115e-47	-1.67352	0.052	0.144	2.48562e-43	1	Prosbeta5	FBgn0029134	wing disc
3.26937e-65	-1.68621	0.083	0.206	4.12267e-61	1	cype	FBgn0015031	wing disc
2.23447e-56	-1.68661	0.073	0.182	2.81767e-52	1	levy	FBgn0034877	wing disc
1.11415e-35	-1.69013	0.048	0.122	1.40495e-31	1	Got2	FBgn0001125	wing disc
1.25954e-192	-1.69186	0.464	0.639	1.58828e-188	1	RpS15	FBgn0034138	wing disc
4.68551e-64	-1.69604	0.033	0.138	5.90843e-60	1	Ddc	FBgn0000422	wing disc
7.32839e-25	-1.70254	0.126	0.201	9.2411e-21	1	Jon65Aiii	FBgn0035665	wing disc
1.19603e-24	-1.70529	0.111	0.182	1.5082e-20	1	Jon25Bi	FBgn0020906	wing disc
4.26208e-35	-1.70628	0.103	0.186	5.37449e-31	1	CG44245	FBgn0265180	wing disc
1.74214e-186	-1.71548	0.496	0.651	2.19684e-182	1	RpLP2	FBgn0003274	wing disc
5.82304e-50	-1.71767	0.058	0.155	7.34285e-46	1	Mcad	FBgn0035811	wing disc
4.09407e-51	-1.72415	0.053	0.15	5.16263e-47	1	ReepB	FBgn0033906	wing disc
9.5032e-35	-1.72479	0.038	0.107	1.19835e-30	1	Mdh2	FBgn0262559	wing disc
6.1077e-43	-1.72614	0.045	0.128	7.70181e-39	1	UQCR-14	FBgn0030733	wing disc
8.91285e-160	-1.73483	0.397	0.572	1.12391e-155	1	RpL39	FBgn0023170	wing disc
1.70608e-26	-1.73563	0.055	0.118	2.15136e-22	1	mt:ND3	FBgn0013681	wing disc
2.7492e-53	-1.7407	0.053	0.154	3.46674e-49	1	ATPsynB	FBgn0019644	wing disc
6.5751e-57	-1.74816	0.055	0.16	8.2912e-53	1	VhaM9.7-b	FBgn0028663	wing disc
1.67611e-43	-1.75382	0.054	0.141	2.11357e-39	1	COX8	FBgn0263911	wing disc
5.45019e-16	-1.75457	0.064	0.111	6.8727e-12	1	Peritrophin-15a	FBgn0040959	wing disc
1.06074e-80	-1.75568	0.081	0.223	1.33759e-76	1	CG12384	FBgn0033624	wing disc
2.7493e-64	-1.75661	0.076	0.196	3.46687e-60	1	COX4	FBgn0032833	wing disc
4.59122e-42	-1.75721	0.3	0.413	5.78953e-38	1	Sgs8	FBgn0003378	wing disc
5.11939e-36	-1.75725	0.129	0.223	6.45555e-32	1	CG7606	FBgn0040565	wing disc
7.65734e-192	-1.75761	0.372	0.576	9.6559e-188	1	RpL18A	FBgn0010409	wing disc
2.86256e-38	-1.75865	0.186	0.29	3.60969e-34	1	LysB	FBgn0004425	wing disc
1.25198e-46	-1.76234	0.055	0.147	1.57875e-42	1	Prosalpha5	FBgn0016697	wing disc
2.70733e-137	-1.76487	0.295	0.477	3.41395e-133	1	RpL38	FBgn0040007	wing disc
8.57023e-170	-1.76696	0.345	0.542	1.08071e-165	1	RpL23A	FBgn0026372	wing disc
7.67064e-44	-1.7683	0.042	0.126	9.67268e-40	1	Rpn11	FBgn0028694	wing disc
1.45784e-33	-1.76954	0.147	0.24	1.83834e-29	1	CG18180	FBgn0036024	wing disc
2.67008e-76	-1.77578	0.05	0.18	3.36697e-72	1	CG17839	FBgn0036454	wing disc
2.91754e-26	-1.7876	0.082	0.151	3.67902e-22	1	CG8664	FBgn0030836	wing disc
9.7552e-205	-1.79141	0.384	0.589	1.23013e-200	1	RpS27	FBgn0039300	wing disc
7.3125e-38	-1.81045	0.05	0.127	9.22106e-34	1	nAChRalpha4	FBgn0266347	wing disc
2.96513e-48	-1.81156	0.054	0.146	3.73903e-44	1	Prosbeta6	FBgn0002284	wing disc
3.53157e-149	-1.81259	0.3	0.494	4.45331e-145	1	RpL37A	FBgn0261608	wing disc
1.24131e-37	-1.81463	0.038	0.112	1.56529e-33	1	GstT4	FBgn0030484	wing disc
2.71802e-103	-1.81996	0.165	0.342	3.42742e-99	1	RpL30	FBgn0086710	wing disc
1.02022e-76	-1.82068	0.084	0.22	1.28649e-72	1	Cat	FBgn0000261	wing disc
1.44746e-42	-1.82705	0.056	0.142	1.82525e-38	1	CG9782	FBgn0030763	wing disc
1.63599e-292	-1.82797	0.473	0.683	2.06298e-288	1	CG6770	FBgn0032400	wing disc
2.41933e-87	-1.829	0.088	0.237	3.05078e-83	1	Echs1	FBgn0033879	wing disc
8.41848e-43	-1.82959	0.046	0.129	1.06157e-38	1	ATPsynO	FBgn0016691	wing disc
9.70577e-54	-1.83109	0.079	0.184	1.2239e-49	1	Pglym78	FBgn0014869	wing disc
1.45838e-115	-1.83119	0.307	0.471	1.83902e-111	1	Argk	FBgn0000116	wing disc
4.35802e-47	-1.84453	0.044	0.132	5.49546e-43	1	Prosbeta7	FBgn0250746	wing disc
8.42869e-29	-1.84709	0.04	0.101	1.06286e-24	1	CG31324	FBgn0051324	wing disc
2.76783e-59	-1.85388	0.087	0.204	3.49023e-55	1	Paics	FBgn0020513	wing disc
3.59091e-145	-1.87087	0.268	0.472	4.52814e-141	1	RpS28b	FBgn0030136	wing disc
4.67906e-91	-1.87234	0.102	0.257	5.90029e-87	1	CG13551	FBgn0040660	wing disc
1.04651e-66	-1.87553	0.081	0.204	1.31965e-62	1	Sap-r	FBgn0000416	wing disc
2.74726e-61	-1.8834	0.057	0.167	3.4643e-57	1	Prosbeta4	FBgn0032596	wing disc
3.04625e-202	-1.88788	0.352	0.563	3.84132e-198	1	RpL37a	FBgn0261608	wing disc
9.52782e-19	-1.89025	0.054	0.103	1.20146e-14	1	CG34282	FBgn0085311	wing disc
1.19772e-58	-1.89561	0.073	0.184	1.51033e-54	1	Phk-3	FBgn0035089	wing disc
5.59809e-171	-1.9175	0.318	0.521	7.05919e-167	1	RpS20	FBgn0019936	wing disc
1.68014e-175	-1.92154	0.374	0.56	2.11866e-171	1	RpL36A	FBgn0031980	wing disc
9.27953e-53	-1.92217	0.053	0.153	1.17015e-48	1	Gs2	FBgn0001145	wing disc
3.72169e-49	-1.92368	0.433	0.535	4.69305e-45	1	Sgs7	FBgn0003377	wing disc
1.82832e-47	-1.93457	0.04	0.127	2.30551e-43	1	CG3348	FBgn0040609	wing disc
2.58063e-137	-1.95095	0.204	0.403	3.25417e-133	1	RpS24	FBgn0261596	wing disc
8.18576e-151	-1.95307	0.228	0.434	1.03222e-146	1	RpL40	FBgn0003941	wing disc
8.83093e-55	-1.9555	0.037	0.133	1.11358e-50	1	Rpt1	FBgn0028687	wing disc
2.33706e-09	-1.95635	0.195	0.23	2.94704e-05	1	Myo81F	FBgn0267431	wing disc
4.17078e-67	-1.95791	0.05	0.165	5.25935e-63	1	VhaAC45	FBgn0262515	wing disc
1.2197e-43	-1.96059	0.069	0.158	1.53804e-39	1	GlyP	FBgn0004507	wing disc
2.49122e-92	-1.97841	0.1	0.261	3.14143e-88	1	sm	FBgn0003435	wing disc
7.37705e-172	-1.98101	0.278	0.488	9.30246e-168	1	RpS26	FBgn0261597	wing disc
1.38877e-43	-1.99209	0.027	0.103	1.75124e-39	1	Rpn12	FBgn0028693	wing disc
2.96075e-115	-1.99739	0.104	0.283	3.7335e-111	1	Vha13	FBgn0283536	wing disc
6.76201e-80	-2.00281	0.073	0.212	8.52689e-76	1	scu	FBgn0021765	wing disc
1.09884e-75	-2.01496	0.054	0.181	1.38564e-71	1	Syt1	FBgn0004242	wing disc
1.61021e-37	-2.01653	0.103	0.189	2.03048e-33	1	CG43897	FBgn0264489	wing disc
6.80726e-69	-2.03417	0.067	0.188	8.58395e-65	1	COX7A	FBgn0040529	wing disc
4.37115e-63	-2.0355	0.055	0.168	5.51203e-59	1	COX7C	FBgn0040773	wing disc
7.84334e-45	-2.04622	0.161	0.271	9.89045e-41	1	MtnA	FBgn0002868	wing disc
7.16421e-259	-2.05493	0.382	0.606	9.03407e-255	1	RpLP1	FBgn0002593	wing disc
2.02371e-66	-2.05781	0.049	0.163	2.5519e-62	1	GstE12	FBgn0027590	wing disc
2.16701e-52	-2.05841	0.046	0.141	2.7326e-48	1	CG1572	FBgn0030309	wing disc
4.51381e-51	-2.0665	0.071	0.17	5.69191e-47	1	Arc1	FBgn0033926	wing disc
5.72605e-45	-2.07558	0.031	0.111	7.22055e-41	1	Vha36-1	FBgn0022097	wing disc
1.29201e-57	-2.07884	0.025	0.119	1.62922e-53	1	CG31705	FBgn0028490	wing disc
2.42879e-48	-2.08966	0.044	0.134	3.06271e-44	1	CG9577	FBgn0031092	wing disc
1.4517e-58	-2.09184	0.034	0.133	1.8306e-54	1	Vha14-1	FBgn0262512	wing disc
2.8114e-41	-2.09298	0.032	0.107	3.54517e-37	1	pug	FBgn0020385	wing disc
6.56813e-65	-2.09899	0.046	0.156	8.28241e-61	1	Pomp	FBgn0032884	wing disc
4.40277e-42	-2.10263	0.032	0.108	5.5519e-38	1	Appl	FBgn0000108	wing disc
1.94531e-124	-2.10996	0.162	0.346	2.45303e-120	1	Gapdh2	FBgn0001092	wing disc
1.60133e-41	-2.12004	0.032	0.108	2.01927e-37	1	CG42336	FBgn0259238	wing disc
5.16049e-41	-2.12078	0.029	0.103	6.50737e-37	1	aay	FBgn0023129	wing disc
1.37017e-124	-2.1234	0.1	0.285	1.72779e-120	1	Ubi-p5E	FBgn0086558	wing disc
9.40997e-65	-2.12601	0.041	0.152	1.1866e-60	1	Sp1	FBgn0020378	wing disc
1.71838e-66	-2.14094	0.045	0.157	2.16688e-62	1	Prosbeta3	FBgn0026380	wing disc
3.56161e-87	-2.14941	0.091	0.24	4.4912e-83	1	CG11151	FBgn0030519	wing disc
4.06125e-74	-2.15004	0.104	0.239	5.12124e-70	1	mt:ND1	FBgn0013679	wing disc
2.7244e-95	-2.16692	0.077	0.23	3.43547e-91	1	PHGPx	FBgn0035438	wing disc
5.71675e-67	-2.18052	0.229	0.35	7.20883e-63	1	Mhc	FBgn0264695	wing disc
6.33529e-36	-2.19074	0.034	0.101	7.9888e-32	1	Pgm1	FBgn0003076	wing disc
4.01441e-180	-2.19093	0.246	0.458	5.06217e-176	1	Gapdh1	FBgn0001091	wing disc
1.49081e-50	-2.19479	0.027	0.113	1.87991e-46	1	CG11155	FBgn0039927	wing disc
1.67831e-45	-2.19982	0.023	0.1	2.11635e-41	1	Inos	FBgn0025885	wing disc
3.58752e-78	-2.22334	0.057	0.187	4.52386e-74	1	CG9691	FBgn0030160	wing disc
7.91526e-78	-2.2336	0.09	0.229	9.98114e-74	1	CG11089	FBgn0039241	wing disc
2.05347e-112	-2.23877	0.081	0.252	2.58942e-108	1	CG17549	FBgn0032774	wing disc
4.30701e-57	-2.24016	0.114	0.227	5.43113e-53	1	CG45076	FBgn0266446	wing disc
1.03038e-101	-2.24495	0.303	0.475	1.29931e-97	1	apolpp	FBgn0087002	wing disc
2.04697e-38	-2.24633	0.064	0.145	2.58123e-34	1	mt:ND2	FBgn0013680	wing disc
1.60105e-233	-2.25285	0.292	0.53	2.01893e-229	1	RpS29	FBgn0261599	wing disc
2.98079e-128	-2.2556	0.097	0.285	3.75878e-124	1	Idgf4	FBgn0026415	wing disc
7.13504e-100	-2.25956	0.066	0.222	8.99728e-96	1	CG15098	FBgn0034398	wing disc
6.37935e-59	-2.26342	0.029	0.126	8.04436e-55	1	SPARC	FBgn0026562	wing disc
1.21396e-30	-2.27036	0.04	0.102	1.53081e-26	1	Ldh	FBgn0001258	wing disc
1.41383e-170	-2.27354	0.156	0.381	1.78285e-166	1	CG31075	FBgn0051075	wing disc
1.15365e-60	-2.27932	0.121	0.238	1.45475e-56	1	Prm	FBgn0003149	wing disc
5.73718e-59	-2.2833	0.028	0.125	7.23458e-55	1	CG9650	FBgn0029939	wing disc
4.64719e-102	-2.29728	0.236	0.39	5.8601e-98	1	Mf	FBgn0038294	wing disc
4.66086e-79	-2.303	0.129	0.268	5.87734e-75	1	up	FBgn0004169	wing disc
1.23726e-56	-2.30789	0.018	0.106	1.56019e-52	1	Pxd	FBgn0004577	wing disc
2.47667e-63	-2.30981	0.037	0.142	3.12308e-59	1	Pu	FBgn0003162	wing disc
2.46892e-53	-2.3206	0.023	0.111	3.11331e-49	1	cac	FBgn0263111	wing disc
9.16615e-198	-2.32506	0.505	0.647	1.15585e-193	1	Mlc2	FBgn0002773	wing disc
2.2591e-62	-2.32921	0.038	0.142	2.84873e-58	1	Ama	FBgn0000071	wing disc
3.4829e-97	-2.33515	0.234	0.38	4.39193e-93	1	Mlp60A	FBgn0259209	wing disc
2.68728e-99	-2.33964	0.047	0.197	3.38867e-95	1	GstO3	FBgn0035904	wing disc
2.47148e-99	-2.33965	0.048	0.199	3.11653e-95	1	Pcd	FBgn0024841	wing disc
2.93461e-121	-2.34616	0.167	0.352	3.70054e-117	1	mt:ND4	FBgn0262952	wing disc
3.94551e-59	-2.34959	0.041	0.143	4.97529e-55	1	CREG	FBgn0025456	wing disc
4.84947e-76	-2.36167	0.083	0.212	6.11518e-72	1	fau	FBgn0266451	wing disc
6.64741e-55	-2.36386	0.046	0.145	8.38238e-51	1	CG11313	FBgn0039798	wing disc
8.91341e-49	-2.38034	0.036	0.122	1.12398e-44	1	Pepck2	FBgn0034356	wing disc
3.96639e-40	-2.39874	0.037	0.112	5.00162e-36	1	Obp44a	FBgn0033268	wing disc
7.67266e-92	-2.40239	0.05	0.194	9.67523e-88	1	Idgf6	FBgn0013763	wing disc
7.02113e-113	-2.40247	0.084	0.253	8.85365e-109	1	CG10527	FBgn0034583	wing disc
3.96409e-49	-2.40326	0.023	0.104	4.99872e-45	1	bru3	FBgn0264001	wing disc
2.58023e-53	-2.41296	0.172	0.289	3.25367e-49	1	lncRNA:CR46006	FBgn0267668	wing disc
3.25313e-95	-2.43207	0.219	0.368	4.1022e-91	1	Zasp66	FBgn0035917	wing disc
1.00801e-45	-2.43494	0.032	0.113	1.2711e-41	1	CG16758	FBgn0035348	wing disc
9.8735e-93	-2.43945	0.053	0.197	1.24505e-88	1	zye	FBgn0036985	wing disc
2.39204e-115	-2.44553	0.153	0.326	3.01637e-111	1	TpnC73F	FBgn0010424	wing disc
4.35703e-49	-2.44686	0.026	0.108	5.49421e-45	1	Eip55E	FBgn0000566	wing disc
3.39189e-88	-2.45542	0.134	0.28	4.27717e-84	1	wupA	FBgn0283471	wing disc
3.38293e-67	-2.45607	0.177	0.31	4.26588e-63	1	CG15353	FBgn0040718	wing disc
1.43752e-146	-2.46087	0.123	0.328	1.81272e-142	1	slf	FBgn0287234	wing disc
2.39892e-46	-2.46512	0.029	0.109	3.02504e-42	1	CG10621	FBgn0032726	wing disc
6.72473e-65	-2.48015	0.024	0.125	8.47988e-61	1	CG9336	FBgn0032897	wing disc
4.96439e-38	-2.486	0.037	0.108	6.2601e-34	1	CG8888	FBgn0033679	wing disc
2.61277e-50	-2.49361	0.032	0.119	3.2947e-46	1	CG1236	FBgn0037370	wing disc
1.46987e-64	-2.49647	0.03	0.134	1.85351e-60	1	CG9449	FBgn0036875	wing disc
3.01242e-51	-2.49912	0.022	0.105	3.79866e-47	1	CG14818	FBgn0026088	wing disc
2.5394e-90	-2.4992	0.045	0.185	3.20218e-86	1	cpo	FBgn0263995	wing disc
5.36907e-81	-2.50929	0.038	0.163	6.7704e-77	1	Had1	FBgn0286508	wing disc
4.37302e-50	-2.51561	0.024	0.107	5.51438e-46	1	Sh	FBgn0003380	wing disc
5.1922e-87	-2.52637	0.098	0.242	6.54736e-83	1	l(2)efl	FBgn0011296	wing disc
1.40337e-139	-2.53462	0.103	0.302	1.76965e-135	1	CG6762	FBgn0030876	wing disc
6.3694e-85	-2.53944	0.027	0.154	8.03182e-81	1	Cadps	FBgn0053653	wing disc
4.5129e-145	-2.54844	0.293	0.468	5.69077e-141	1	Act57B	FBgn0000044	wing disc
7.29402e-98	-2.55	0.049	0.197	9.19776e-94	1	Dhpr	FBgn0035964	wing disc
1.93952e-60	-2.55462	0.036	0.136	2.44573e-56	1	Gs1	FBgn0001142	wing disc
1.11671e-50	-2.56007	0.031	0.118	1.40817e-46	1	Npc2a	FBgn0031381	wing disc
4.5466e-46	-2.56234	0.038	0.12	5.73326e-42	1	Act87E	FBgn0000046	wing disc
3.25097e-80	-2.56719	0.106	0.242	4.09947e-76	1	CG5177	FBgn0031908	wing disc
4.85718e-54	-2.57778	0.032	0.123	6.1249e-50	1	CG14629	FBgn0040398	wing disc
1.0325e-162	-2.5798	0.109	0.327	1.30198e-158	1	CG13731	FBgn0036717	wing disc
1.90736e-88	-2.58366	0.045	0.18	2.40519e-84	1	obst-E	FBgn0031737	wing disc
8.87895e-49	-2.58456	0.033	0.117	1.11964e-44	1	GstE3	FBgn0063497	wing disc
3.85085e-68	-2.5851	0.056	0.174	4.85593e-64	1	Tsp42Ep	FBgn0033137	wing disc
1.32502e-79	-2.58759	0.079	0.217	1.67085e-75	1	CG13315	FBgn0040827	wing disc
1.35798e-194	-2.59083	0.222	0.446	1.71241e-190	1	mt:ATPase6	FBgn0013672	wing disc
3.90948e-58	-2.59512	0.051	0.155	4.92986e-54	1	CG43236	FBgn0262881	wing disc
5.63897e-135	-2.5981	0.08	0.273	7.11074e-131	1	CG15282	FBgn0028855	wing disc
5.60202e-219	-2.61096	0.595	0.746	7.06415e-215	1	Lsp1beta	FBgn0002563	wing disc
2.16512e-115	-2.61651	0.184	0.366	2.73021e-111	1	mt:ND5	FBgn0013684	wing disc
1.67189e-65	-2.61962	0.016	0.114	2.10826e-61	1	zfh1	FBgn0004606	wing disc
7.21606e-218	-2.62878	0.112	0.374	9.09945e-214	1	Thor	FBgn0261560	wing disc
6.3169e-97	-2.63032	0.138	0.291	7.96561e-93	1	Mp20	FBgn0002789	wing disc
1.65498e-69	-2.63403	0.029	0.137	2.08693e-65	1	CG30197	FBgn0050197	wing disc
6.95642e-153	-2.63599	0.093	0.302	8.77205e-149	1	CG7294	FBgn0032284	wing disc
9.61736e-178	-2.63773	0.12	0.346	1.21275e-173	1	cer	FBgn0034443	wing disc
2.89712e-260	-2.6432	0.528	0.701	3.65327e-256	1	mt:CoIII	FBgn0013676	wing disc
9.7962e-71	-2.6508	0.062	0.184	1.2353e-66	1	CG12116	FBgn0030041	wing disc
8.50322e-57	-2.6508	0.017	0.105	1.07226e-52	1	Idgf3	FBgn0020414	wing disc
7.84475e-105	-2.655	0.176	0.332	9.89223e-101	1	Mlc1	FBgn0002772	wing disc
2.64942e-140	-2.65515	0.072	0.269	3.34092e-136	1	cathD	FBgn0029093	wing disc
8.35545e-77	-2.65649	0.018	0.13	1.05362e-72	1	Lst	FBgn0034140	wing disc
2.98161e-153	-2.65661	0.141	0.35	3.75982e-149	1	CG11854	FBgn0039299	wing disc
1.12024e-84	-2.66149	0.112	0.252	1.41262e-80	1	Tm2	FBgn0004117	wing disc
8.23485e-31	-2.68448	0.074	0.143	1.03841e-26	1	CG12310	FBgn0036467	wing disc
1.39597e-179	-2.68864	0.152	0.383	1.76031e-175	1	fabp	FBgn0037913	wing disc
4.93472e-75	-2.69074	0.058	0.184	6.22268e-71	1	Npc2g	FBgn0039800	wing disc
1.32483e-36	-2.69874	0.032	0.1	1.67061e-32	1	CG5023	FBgn0038774	wing disc
3.87179e-111	-2.70349	0.063	0.229	4.88233e-107	1	CG5773	FBgn0034290	wing disc
6.44127e-80	-2.70786	0.059	0.188	8.12244e-76	1	Pcp	FBgn0003046	wing disc
2.42784e-87	-2.71015	0.061	0.201	3.06151e-83	1	fon	FBgn0032773	wing disc
1.39344e-45	-2.71046	0.041	0.124	1.75713e-41	1	mt:ND6	FBgn0013685	wing disc
6.88304e-158	-2.71122	0.121	0.337	8.67952e-154	1	regucalcin	FBgn0030362	wing disc
9.9395e-54	-2.71647	0.021	0.105	1.25337e-49	1	Nplp2	FBgn0287423	wing disc
7.56996e-103	-2.71916	0.055	0.209	9.54572e-99	1	Cys	FBgn0004629	wing disc
2.85459e-66	-2.72254	0.03	0.135	3.59963e-62	1	CG4847	FBgn0034229	wing disc
1.21329e-200	-2.73478	0.313	0.529	1.52995e-196	1	Cpr78E	FBgn0037114	wing disc
1.67094e-52	-2.74143	0.028	0.115	2.10706e-48	1	CG31778	FBgn0051778	wing disc
1.50142e-201	-2.74997	0.288	0.506	1.89329e-197	1	mt:Cyt-b	FBgn0013678	wing disc
3.46298e-116	-2.75288	0.052	0.219	4.36682e-112	1	yellow-d2	FBgn0034856	wing disc
3.90547e-302	-2.76032	0.433	0.651	4.92479e-298	1	mt:CoI	FBgn0013674	wing disc
1.64605e-65	-2.76073	0.054	0.166	2.07567e-61	1	UK114	FBgn0086691	wing disc
6.58971e-56	-2.76409	0.028	0.12	8.30963e-52	1	CG16926	FBgn0040732	wing disc
1.32198e-124	-2.76707	0.157	0.351	1.66702e-120	1	CG2233	FBgn0029990	wing disc
3.29911e-65	-2.77131	0.056	0.168	4.16018e-61	1	Vajk3	FBgn0028544	wing disc
1.14373e-83	-2.77332	0.022	0.145	1.44225e-79	1	Alp1	FBgn0283479	wing disc
9.88814e-70	-2.79314	0.028	0.136	1.24689e-65	1	CG44215	FBgn0265146	wing disc
1.75989e-50	-2.79569	0.023	0.106	2.21922e-46	1	Reg-2	FBgn0016715	wing disc
3.63872e-62	-2.79634	0.022	0.118	4.58842e-58	1	Tsf1	FBgn0022355	wing disc
2.47712e-220	-2.80118	0.587	0.734	3.12365e-216	1	Fbp2	FBgn0000640	wing disc
3.51069e-60	-2.80282	0.018	0.11	4.42698e-56	1	CG9877	FBgn0034819	wing disc
1.74951e-113	-2.80369	0.052	0.216	2.20613e-109	1	CG31313	FBgn0051313	wing disc
6.44622e-107	-2.80483	0.06	0.221	8.12869e-103	1	Oat	FBgn0022774	wing disc
1.67694e-75	-2.80609	0.025	0.138	2.11462e-71	1	l(2)34Fc	FBgn0261534	wing disc
1.54489e-99	-2.80636	0.031	0.174	1.9481e-95	1	AANATL2	FBgn0031791	wing disc
2.01027e-138	-2.81005	0.102	0.299	2.53495e-134	1	CG16704	FBgn0031558	wing disc
5.1495e-110	-2.81189	0.075	0.242	6.49352e-106	1	CG8369	FBgn0040532	wing disc
1.06008e-80	-2.81613	0.013	0.128	1.33677e-76	1	Peritrophin-A	FBgn0022770	wing disc
2.18057e-176	-2.81667	0.108	0.334	2.7497e-172	1	CG34305	FBgn0085334	wing disc
4.88979e-73	-2.82476	0.014	0.12	6.16603e-69	1	Ank2	FBgn0261788	wing disc
3.22464e-80	-2.82867	0.019	0.135	4.06627e-76	1	CG9812	FBgn0034860	wing disc
5.48146e-115	-2.83093	0.039	0.201	6.91212e-111	1	CG3588	FBgn0025643	wing disc
7.2341e-189	-2.84651	0.129	0.365	9.1222e-185	1	CG17738	FBgn0038009	wing disc
2.4027e-215	-2.85343	0.309	0.533	3.0298e-211	1	Lsp1alpha	FBgn0002562	wing disc
1.79012e-63	-2.86526	0.032	0.135	2.25734e-59	1	CG42847	FBgn0262036	wing disc
9.99876e-113	-2.87908	0.074	0.241	1.26084e-108	1	CG2444	FBgn0030326	wing disc
1.16606e-52	-2.87924	0.027	0.113	1.4704e-48	1	CG32241	FBgn0052241	wing disc
1.26905e-49	-2.88088	0.022	0.103	1.60027e-45	1	CG8157	FBgn0034010	wing disc
9.59618e-72	-2.89136	0.012	0.114	1.21008e-67	1	CG6426	FBgn0034162	wing disc
3.0123e-41	-2.89209	0.054	0.136	3.79852e-37	1	Nplp4	FBgn0040717	wing disc
2.53442e-59	-2.89514	0.012	0.1	3.19591e-55	1	X11Lbeta	FBgn0052677	wing disc
3.37373e-79	-2.89566	0.037	0.159	4.25427e-75	1	CG5391	FBgn0038943	wing disc
1.96774e-257	-2.90862	0.407	0.618	2.48131e-253	1	Fbp1	FBgn0000639	wing disc
1.59628e-135	-2.91621	0.054	0.241	2.01291e-131	1	CG17107	FBgn0032281	wing disc
0	-2.9179	0.828	0.888	0	1	CG42500	FBgn0260226	wing disc
2.74777e-58	-2.92182	0.022	0.114	3.46494e-54	1	Gbp3	FBgn0039031	wing disc
3.55646e-117	-2.92383	0.035	0.198	4.48469e-113	1	Cpr67B	FBgn0035985	wing disc
1.60211e-260	-2.92477	0.396	0.617	2.02026e-256	1	Lsp2	FBgn0002565	wing disc
3.21905e-154	-2.93002	0.095	0.303	4.05922e-150	1	CG7296	FBgn0032283	wing disc
1.429e-66	-2.9346	0.032	0.138	1.80197e-62	1	IM33	FBgn0031561	wing disc
1.48809e-65	-2.94004	0.011	0.105	1.87648e-61	1	EbpIII	FBgn0011695	wing disc
1.19801e-45	-2.94028	0.024	0.1	1.5107e-41	1	IBIN	FBgn0265577	wing disc
1.0777e-141	-2.94474	0.065	0.259	1.35898e-137	1	Cpr60D	FBgn0050163	wing disc
1.15301e-87	-2.9475	0.063	0.202	1.45394e-83	1	Vajk2	FBgn0032538	wing disc
0	-2.94844	0.794	0.869	0	1	Obp99b	FBgn0039685	wing disc
3.39823e-56	-2.96159	0.029	0.121	4.28517e-52	1	CG32603	FBgn0052603	wing disc
1.63684e-299	-2.96848	0.625	0.762	2.06406e-295	1	Lcp2	FBgn0002533	wing disc
3.69942e-54	-2.97266	0.021	0.106	4.66497e-50	1	Mal-A5	FBgn0050359	wing disc
2.21586e-70	-2.97269	0.046	0.163	2.79421e-66	1	CG42587	FBgn0260955	wing disc
7.75709e-178	-2.99195	0.202	0.412	9.78169e-174	1	CG15308	FBgn0040941	wing disc
8.66658e-269	-2.9925	0.496	0.671	1.09286e-264	1	CG34227	FBgn0085256	wing disc
3.24044e-46	-2.99294	0.04	0.125	4.0862e-42	1	pros	FBgn0004595	wing disc
4.29278e-118	-2.99687	0.028	0.19	5.4132e-114	1	CG14258	FBgn0039482	wing disc
5.23958e-257	-3.00163	0.478	0.671	6.60711e-253	1	CG34166	FBgn0085195	wing disc
1.61042e-74	-3.00222	0.032	0.148	2.03074e-70	1	CG13641	FBgn0039239	wing disc
1.5806e-81	-3.00544	0.053	0.181	1.99314e-77	1	Obp56d	FBgn0034470	wing disc
2.22185e-83	-3.00588	0.031	0.157	2.80175e-79	1	CG5958	FBgn0031913	wing disc
4.52339e-62	-3.01287	0.02	0.114	5.70399e-58	1	Cpr49Af	FBgn0033729	wing disc
3.45865e-38	-3.01468	0.031	0.101	4.36136e-34	1	CG33333	FBgn0053333	wing disc
1.51272e-55	-3.01733	0.021	0.108	1.90754e-51	1	CG18067	FBgn0034512	wing disc
5.21521e-81	-3.02373	0.061	0.194	6.57638e-77	1	CG34291	FBgn0085320	wing disc
2.62342e-132	-3.02996	0.112	0.306	3.30813e-128	1	Obp99c	FBgn0039682	wing disc
1.56647e-50	-3.03586	0.034	0.121	1.97532e-46	1	CG7299	FBgn0032282	wing disc
0	-3.03606	0.768	0.863	0	1	Lcp1	FBgn0002531	wing disc
3.57387e-73	-3.0374	0.021	0.13	4.50665e-69	1	Tsp42Ek	FBgn0033133	wing disc
4.18253e-265	-3.04512	0.349	0.579	5.27417e-261	1	mt:CoII	FBgn0013675	wing disc
1.34418e-50	-3.04838	0.047	0.14	1.69501e-46	1	Lsp1gamma	FBgn0002564	wing disc
6.28919e-261	-3.06308	0.372	0.579	7.93067e-257	1	CG17105	FBgn0032280	wing disc
5.90362e-112	-3.07472	0.087	0.252	7.44446e-108	1	Lcp9	FBgn0025578	wing disc
2.33698e-302	-3.08229	0.43	0.632	2.94693e-298	1	Lcp3	FBgn0002534	wing disc
3.28089e-195	-3.09123	0.143	0.379	4.13721e-191	1	CG32249	FBgn0052249	wing disc
0	-3.11857	0.675	0.802	0	1	Lcp4	FBgn0002535	wing disc
2.92216e-125	-3.12005	0.092	0.274	3.68484e-121	1	TotA	FBgn0028396	wing disc
3.99858e-76	-3.14859	0.041	0.162	5.04221e-72	1	Drs	FBgn0283461	wing disc
6.83308e-92	-3.1647	0.039	0.176	8.61651e-88	1	CG9757	FBgn0003060	wing disc
1.18046e-84	-3.16766	0.03	0.156	1.48856e-80	1	CG12224	FBgn0037974	wing disc
7.17788e-97	-3.20959	0.046	0.191	9.0513e-93	1	CG15369	FBgn0030105	wing disc
2.50848e-79	-3.24353	0.028	0.147	3.16319e-75	1	CG13962	FBgn0032824	wing disc
1.58314e-56	-3.26188	0.018	0.106	1.99634e-52	1	Rbp6	FBgn0260943	wing disc
0	2.79165	0.94	0.291	0	2	CG17738	FBgn0038009	mixed
0	2.76917	0.995	0.625	0	2	CG34227	FBgn0085256	mixed
0	2.75474	0.849	0.285	0	2	CG11854	FBgn0039299	mixed
0	2.67122	0.582	0.17	0	2	yellow-d2	FBgn0034856	mixed
0	2.66793	0.974	0.468	0	2	Cpr78E	FBgn0037114	mixed
0	2.63841	1	0.841	0	2	Lcp1	FBgn0002531	mixed
0	2.63489	0.36	0.114	0	2	CG9782	FBgn0030763	mixed
0	2.63123	0.552	0.15	0	2	Cpr67B	FBgn0035985	mixed
0	2.60861	0.785	0.239	0	2	CG7294	FBgn0032284	mixed
0	2.59736	0.374	0.112	0	2	Alp1	FBgn0283479	mixed
0	2.58126	0.529	0.153	0	2	zye	FBgn0036985	mixed
0	2.57779	0.521	0.144	0	2	CG14258	FBgn0039482	mixed
2.49823e-65	2.55301	0.117	0.043	3.15027e-61	2	CG34165	FBgn0085194	mixed
2.97633e-78	2.55117	0.151	0.058	3.75315e-74	2	Est-P	FBgn0000594	mixed
0	2.53564	0.998	0.727	0	2	Lcp2	FBgn0002533	mixed
1.7929e-272	2.53084	0.336	0.108	2.26085e-268	2	CG30197	FBgn0050197	mixed
0	2.52545	0.518	0.157	0	2	CG3588	FBgn0025643	mixed
0	2.5246	0.833	0.354	0	2	CG15308	FBgn0040941	mixed
8.70787e-101	2.51455	0.181	0.068	1.09806e-96	2	CG8492	FBgn0035813	mixed
0	2.50864	0.996	0.872	0	2	CG42500	FBgn0260226	mixed
4.91118e-76	2.50073	0.146	0.056	6.193e-72	2	PH4alphaMP	FBgn0026190	mixed
0	2.48267	0.965	0.524	0	2	CG17105	FBgn0032280	mixed
0	2.48106	0.999	0.772	0	2	Lcp4	FBgn0002535	mixed
2.19574e-174	2.47721	0.249	0.085	2.76883e-170	2	Pxd	FBgn0004577	mixed
0	2.44401	0.648	0.22	0	2	CG15282	FBgn0028855	mixed
0	2.43689	0.502	0.156	0	2	Dhpr	FBgn0035964	mixed
0	2.38646	0.806	0.27	0	2	CG34305	FBgn0085334	mixed
2.07483e-255	2.37779	0.327	0.106	2.61636e-251	2	CG9812	FBgn0034860	mixed
1.57116e-49	2.3643	0.135	0.062	1.98124e-45	2	Pbgs	FBgn0036271	mixed
9.17038e-224	2.3059	0.349	0.134	1.15638e-219	2	Had1	FBgn0286508	mixed
3.05826e-47	2.29309	0.123	0.054	3.85647e-43	2	CG9312	FBgn0038179	mixed
7.12379e-136	2.28692	0.229	0.084	8.9831e-132	2	EbpIII	FBgn0011695	mixed
0	2.28461	0.979	0.581	0	2	Lcp3	FBgn0002534	mixed
0	2.28206	0.74	0.271	0	2	slf	FBgn0287234	mixed
0	2.26736	0.837	0.315	0	2	CG32249	FBgn0052249	mixed
4.64598e-100	2.25098	0.199	0.08	5.85858e-96	2	atilla	FBgn0032422	mixed
0	2.25033	0.742	0.268	0	2	CG13731	FBgn0036717	mixed
4.6864e-31	2.20292	0.111	0.056	5.90955e-27	2	Gal	FBgn0001089	mixed
2.92606e-32	2.19217	0.115	0.058	3.68976e-28	2	veil	FBgn0034225	mixed
4.18272e-37	2.17776	0.122	0.06	5.27441e-33	2	CG10126	FBgn0038088	mixed
3.99403e-55	2.16106	0.153	0.071	5.03647e-51	2	CG34232	FBgn0085261	mixed
0	2.15956	0.69	0.248	0	2	CG7296	FBgn0032283	mixed
2.36683e-171	2.10441	0.335	0.145	2.98457e-167	2	AANATL2	FBgn0031791	mixed
9.93574e-33	2.10188	0.121	0.063	1.2529e-28	2	CG17032	FBgn0036547	mixed
1.24542e-133	2.08753	0.257	0.104	1.57047e-129	2	Peritrophin-A	FBgn0022770	mixed
2.93275e-56	2.08149	0.151	0.069	3.69819e-52	2	CG14132	FBgn0040817	mixed
3.45888e-29	2.08118	0.124	0.068	4.36165e-25	2	CG3505	FBgn0038250	mixed
4.57012e-102	2.07937	0.236	0.105	5.76292e-98	2	CG9336	FBgn0032897	mixed
2.3589e-130	2.07355	0.239	0.093	2.97457e-126	2	CG6426	FBgn0034162	mixed
3.21251e-97	2.06495	0.238	0.109	4.05097e-93	2	Lst	FBgn0034140	mixed
3.53326e-262	2.0587	0.444	0.191	4.45544e-258	2	CG31997	FBgn0051997	mixed
0	2.05148	0.534	0.21	0	2	CG17549	FBgn0032774	mixed
8.01614e-55	2.04921	0.15	0.069	1.01084e-50	2	CG9572	FBgn0031089	mixed
4.84702e-215	2.04882	0.378	0.156	6.1121e-211	2	Phk-3	FBgn0035089	mixed
1.58596e-54	2.02488	0.145	0.065	1.9999e-50	2	l(3)mbn	FBgn0002440	mixed
8.55698e-40	2.00502	0.136	0.069	1.07904e-35	2	reb	FBgn0033667	mixed
9.86915e-157	1.98461	0.353	0.169	1.2445e-152	2	Pcd	FBgn0024841	mixed
2.2241e-114	1.98257	0.257	0.113	2.80459e-110	2	CG4847	FBgn0034229	mixed
0	1.97944	0.63	0.206	0	2	Cpr60D	FBgn0050163	mixed
1.79018e-50	1.95674	0.148	0.07	2.25741e-46	2	yin	FBgn0265575	mixed
0	1.94516	0.578	0.192	0	2	CG17107	FBgn0032281	mixed
2.26006e-35	1.91245	0.126	0.064	2.84994e-31	2	CG9338	FBgn0032899	mixed
8.25608e-86	1.89374	0.245	0.122	1.04109e-81	2	Reg-5	FBgn0015801	mixed
7.87812e-242	1.88313	0.387	0.148	9.93431e-238	2	obst-E	FBgn0031737	mixed
2.80162e-52	1.88174	0.135	0.059	3.53285e-48	2	CG14795	FBgn0025393	mixed
9.08317e-112	1.87569	0.261	0.116	1.14539e-107	2	l(2)34Fc	FBgn0261534	mixed
5.25281e-25	1.83419	0.131	0.078	6.6238e-21	2	CG8399	FBgn0034067	mixed
7.1999e-171	1.82572	0.37	0.173	9.07907e-167	2	ckd	FBgn0035427	mixed
7.46134e-16	1.81282	0.109	0.07	9.40875e-12	2	CG5273	FBgn0040382	mixed
2.28138e-17	1.80821	0.104	0.063	2.87682e-13	2	AOX3	FBgn0038349	mixed
4.62229e-32	1.80066	0.121	0.063	5.82871e-28	2	yellow-e	FBgn0041711	mixed
7.03505e-26	1.78769	0.114	0.062	8.87119e-22	2	Picot	FBgn0024315	mixed
3.44088e-69	1.75969	0.269	0.157	4.33895e-65	2	Taldo	FBgn0023477	mixed
2.20015e-28	1.75937	0.146	0.086	2.77439e-24	2	CG4576	FBgn0038366	mixed
9.3149e-19	1.74356	0.121	0.076	1.17461e-14	2	obst-B	FBgn0027600	mixed
0	1.72415	0.763	0.364	0	2	frm	FBgn0035612	mixed
1.79391e-57	1.71588	0.247	0.146	2.26212e-53	2	VhaAC45	FBgn0262515	mixed
3.80967e-44	1.7047	0.212	0.127	4.80399e-40	2	Sod3	FBgn0033631	mixed
1.55688e-107	1.67925	0.259	0.117	1.96323e-103	2	Ddc	FBgn0000422	mixed
9.66868e-19	1.67168	0.147	0.1	1.21922e-14	2	Vha36-1	FBgn0022097	mixed
8.51642e-107	1.66862	0.32	0.17	1.07392e-102	2	GstO3	FBgn0035904	mixed
9.34546e-10	1.66072	0.107	0.077	1.17846e-05	2	ImpL2	FBgn0001257	mixed
1.43597e-124	1.6432	0.39	0.222	1.81076e-120	2	Msr-110	FBgn0015766	mixed
4.72804e-19	1.64089	0.127	0.081	5.96206e-15	2	Hmu	FBgn0015737	mixed
6.64688e-20	1.63329	0.111	0.066	8.38171e-16	2	CAH2	FBgn0027843	mixed
4.54659e-25	1.63113	0.178	0.119	5.73325e-21	2	CG9449	FBgn0036875	mixed
4.63955e-74	1.61863	0.215	0.104	5.85047e-70	2	Cpr51A	FBgn0033942	mixed
2.10794e-64	1.61228	0.223	0.116	2.65811e-60	2	CG44215	FBgn0265146	mixed
7.15476e-18	1.60299	0.139	0.093	9.02216e-14	2	CG42259	FBgn0266569	mixed
1.66317e-232	1.60187	0.354	0.129	2.09726e-228	2	CG5391	FBgn0038943	mixed
4.53663e-120	1.58439	0.412	0.253	5.72069e-116	2	Vha13	FBgn0283536	mixed
0	1.57378	0.826	0.57	0	2	Cpr49Ac	FBgn0033725	mixed
7.16477e-16	1.54548	0.106	0.067	9.03477e-12	2	Gld	FBgn0001112	mixed
3.87534e-165	1.541	0.346	0.154	4.88681e-161	2	Obp56d	FBgn0034470	mixed
1.72921e-153	1.51969	0.348	0.161	2.18053e-149	2	Pcp	FBgn0003046	mixed
1.88324e-29	1.48778	0.193	0.126	2.37477e-25	2	Pu	FBgn0003162	mixed
0	1.48219	0.868	0.617	0	2	GstD1	FBgn0001149	mixed
1.58455e-06	1.47746	0.105	0.082	0.0199811	2	CG8306	FBgn0034142	mixed
1.91052e-12	1.4448	0.157	0.12	2.40917e-08	2	Treh	FBgn0003748	mixed
1.75172e-14	1.4427	0.171	0.129	2.20892e-10	2	ATPCL	FBgn0020236	mixed
6.41818e-13	1.44022	0.145	0.107	8.09332e-09	2	nrv1	FBgn0015776	mixed
3.3811e-07	1.4402	0.109	0.085	0.00426357	2	CG18549	FBgn0038053	mixed
0.000110847	1.4382	0.103	0.086	1	2	VhaAC39-1	FBgn0285910	mixed
2.6727e-06	1.43548	0.106	0.084	0.0337027	2	Cht2	FBgn0022702	mixed
1.65679e-10	1.41974	0.148	0.115	2.08921e-06	2	ATP6AP2	FBgn0037671	mixed
2.0598e-07	1.41246	0.114	0.088	0.00259741	2	sturkopf	FBgn0035206	mixed
1.54555e-09	1.41212	0.132	0.102	1.94894e-05	2	CG2767	FBgn0037537	mixed
2.14876e-21	1.40492	0.125	0.076	2.70958e-17	2	ELOVL	FBgn0037534	mixed
9.29722e-07	1.39161	0.125	0.101	0.0117238	2	LamC	FBgn0010397	mixed
5.83071e-180	1.39014	0.641	0.509	7.35252e-176	2	betaTub56D	FBgn0284243	mixed
9.95281e-23	1.36066	0.226	0.17	1.25505e-18	2	Vha68-2	FBgn0263598	mixed
1.82678e-25	1.35417	0.242	0.18	2.30357e-21	2	GILT1	FBgn0038149	mixed
1.59793e-11	1.35065	0.154	0.119	2.01499e-07	2	VhaPPA1-1	FBgn0028662	mixed
6.05201e-34	1.3237	0.247	0.171	7.63159e-30	2	CG13676	FBgn0035844	mixed
9.12783e-16	1.32162	0.166	0.122	1.15102e-11	2	CG15784	FBgn0029766	mixed
2.07753e-56	1.29912	0.29	0.18	2.61976e-52	2	Vajk2	FBgn0032538	mixed
8.81061e-33	1.28559	0.278	0.206	1.11102e-28	2	Gfat1	FBgn0287209	mixed
4.48918e-10	1.28508	0.153	0.12	5.66085e-06	2	Vha14-1	FBgn0262512	mixed
2.45864e-14	1.27922	0.185	0.143	3.10034e-10	2	Prosbeta3	FBgn0026380	mixed
1.22472e-28	1.26987	0.245	0.176	1.54438e-24	2	CG30069	FBgn0050069	mixed
5.19984e-09	1.26694	0.159	0.129	6.55699e-05	2	CG1572	FBgn0030309	mixed
7.53596e-09	1.2659	0.156	0.126	9.50285e-05	2	MsrA	FBgn0000565	mixed
2.60914e-203	1.26513	0.452	0.217	3.29013e-199	2	Lcp9	FBgn0025578	mixed
2.13955e-05	1.26318	0.129	0.109	0.269797	2	Rpn2	FBgn0028692	mixed
8.07799e-37	1.26237	0.169	0.095	1.01863e-32	2	CG9877	FBgn0034819	mixed
2.62573e-53	1.24696	0.335	0.235	3.31105e-49	2	PCB	FBgn0027580	mixed
0.000117209	1.23947	0.132	0.114	1	2	VhaSFD	FBgn0027779	mixed
1.41534e-17	1.22706	0.232	0.185	1.78475e-13	2	RNASEK	FBgn0262116	mixed
0.000680245	1.19964	0.11	0.095	1	2	CG14818	FBgn0026088	mixed
1.34359e-152	1.19726	0.536	0.331	1.69427e-148	2	Thor	FBgn0261560	mixed
6.02489e-30	1.16954	0.306	0.241	7.59738e-26	2	Cp1	FBgn0013770	mixed
6.78679e-86	1.16763	0.398	0.255	8.55815e-82	2	Idgf4	FBgn0026415	mixed
1.19626e-44	1.15572	0.183	0.098	1.50849e-40	2	Cpr49Af	FBgn0033729	mixed
9.79272e-09	1.15535	0.176	0.148	0.000123486	2	VhaM9.7-b	FBgn0028663	mixed
1.19028e-35	1.15122	0.231	0.15	1.50095e-31	2	Vajk3	FBgn0028544	mixed
1.06584e-10	1.14605	0.214	0.184	1.34402e-06	2	Tsp42Ee	FBgn0029506	mixed
0.00076938	1.14507	0.124	0.11	1	2	Vha100-2	FBgn0028670	mixed
1.31145e-06	1.1421	0.167	0.145	0.0165374	2	sqh	FBgn0003514	mixed
9.04978e-08	1.1327	0.186	0.161	0.00114118	2	Prosalpha3	FBgn0261394	mixed
1.68034e-08	1.12464	0.116	0.087	0.000211891	2	abd-A	FBgn0000014	mixed
2.71639e-10	1.12415	0.205	0.173	3.42537e-06	2	Sod1	FBgn0003462	mixed
7.66258e-05	1.11116	0.105	0.086	0.966252	2	CG12075	FBgn0030065	mixed
3.78515e-09	1.10708	0.183	0.154	4.77308e-05	2	Prosbeta4	FBgn0032596	mixed
0.000470562	1.10277	0.137	0.122	1	2	Rpt1	FBgn0028687	mixed
8.55341e-42	1.08192	0.347	0.26	1.07859e-37	2	Ubi-p5E	FBgn0086558	mixed
0	1.07527	0.876	0.644	0	2	CG6770	FBgn0032400	mixed
1.84838e-17	1.07414	0.251	0.205	2.3308e-13	2	CG12384	FBgn0033624	mixed
7.94787e-28	1.06489	0.264	0.194	1.00223e-23	2	CG31313	FBgn0051313	mixed
0.000292424	1.06481	0.181	0.17	1	2	CG13887	FBgn0035165	mixed
0.000758557	1.06344	0.15	0.137	1	2	Prosbeta1	FBgn0010590	mixed
6.49419e-05	1.05954	0.161	0.144	0.818918	2	Pomp	FBgn0032884	mixed
3.25508e-07	1.05165	0.215	0.192	0.00410466	2	Cys	FBgn0004629	mixed
4.73725e-22	1.0467	0.197	0.138	5.97367e-18	2	Gs2	FBgn0001145	mixed
0.000596422	1.04205	0.15	0.136	1	2	Prosalpha5	FBgn0016697	mixed
0.00785753	1.02939	0.132	0.123	1	2	Prosbeta2	FBgn0023174	mixed
1.91389e-45	1.01716	0.426	0.358	2.41342e-41	2	Pdi	FBgn0286818	mixed
0.00292674	1.00497	0.152	0.143	1	2	SkpA	FBgn0025637	mixed
0.00709058	0.986524	0.141	0.133	1	2	ced-6	FBgn0029092	mixed
6.75869e-16	0.981823	0.262	0.219	8.5227e-12	2	Echs1	FBgn0033879	mixed
0.00532465	0.980435	0.127	0.116	1	2	Rpn11	FBgn0028694	mixed
0.00295511	0.96759	0.166	0.157	1	2	Prosalpha6	FBgn0250843	mixed
3.66791e-09	0.959714	0.122	0.091	4.62524e-05	2	CG33333	FBgn0053333	mixed
0.00140062	0.959356	0.146	0.134	1	2	Prosbeta5	FBgn0029134	mixed
6.77239e-58	0.946203	0.639	0.656	8.53999e-54	2	alphaTub84B	FBgn0003884	mixed
5.92967e-93	0.940826	0.6	0.529	7.47732e-89	2	Vha16-1	FBgn0262736	mixed
7.55745e-129	0.922863	0.678	0.589	9.52994e-125	2	Act5C	FBgn0000042	mixed
1.40858e-39	0.912638	0.397	0.316	1.77622e-35	2	Cht10	FBgn0250907	mixed
6.66196e-19	0.911996	0.322	0.28	8.40074e-15	2	His4r	FBgn0013981	mixed
1.26498e-58	0.902776	0.495	0.411	1.59514e-54	2	Tctp	FBgn0037874	mixed
9.80461e-05	0.871311	0.103	0.084	1	2	exp	FBgn0033668	mixed
9.95999e-16	0.864648	0.32	0.29	1.25596e-11	2	AnxB9	FBgn0000083	mixed
3.51056e-05	0.864577	0.234	0.225	0.442682	2	Vha55	FBgn0005671	mixed
1.60239e-36	0.824363	0.478	0.442	2.02062e-32	2	Cyp1	FBgn0004432	mixed
0.00114139	0.814889	0.232	0.23	1	2	Inx2	FBgn0027108	mixed
6.07738e-07	0.789299	0.197	0.172	0.00766357	2	CG9691	FBgn0030160	mixed
8.86982e-39	0.779179	0.398	0.321	1.11848e-34	2	Gapdh2	FBgn0001092	mixed
4.1743e-45	0.764467	0.496	0.436	5.26379e-41	2	tsr	FBgn0011726	mixed
1.26345e-28	0.76307	0.488	0.472	1.59321e-24	2	Hsc70-4	FBgn0266599	mixed
0.000587551	0.742984	0.161	0.146	1	2	serp	FBgn0260653	mixed
2.57689e-34	0.723556	0.297	0.218	3.24946e-30	2	CG2444	FBgn0030326	mixed
3.61324e-12	0.698951	0.389	0.374	4.5563e-08	2	CG2852	FBgn0034753	mixed
7.19791e-05	0.687345	0.21	0.195	0.907657	2	Drat	FBgn0033188	mixed
0.0018758	0.663325	0.08	0.105	1	2	CG7029	FBgn0039026	mixed
3.71337e-14	0.652728	0.316	0.28	4.68256e-10	2	CG14207	FBgn0031037	mixed
0.00800739	0.631542	0.088	0.112	1	2	bai	FBgn0045866	mixed
0.00664126	0.61704	0.08	0.102	1	2	Rpt5	FBgn0028684	mixed
0.000871733	0.615525	0.253	0.249	1	2	ERp60	FBgn0033663	mixed
0.00612589	0.609287	0.318	0.338	1	2	Calr	FBgn0005585	mixed
1.44421e-19	0.596643	0.372	0.319	1.82115e-15	2	cer	FBgn0034443	mixed
0.00831902	0.577876	0.085	0.107	1	2	pix	FBgn0086706	mixed
5.20034e-66	0.558139	0.277	0.152	6.55763e-62	2	CG9757	FBgn0003060	mixed
0.000946029	0.544089	0.095	0.125	1	2	Rab7	FBgn0015795	mixed
0.00288396	0.535166	0.078	0.102	1	2	26-29-p	FBgn0250848	mixed
0.000363133	0.5323	0.086	0.116	1	2	Arf102F	FBgn0013749	mixed
0.000606383	0.526917	0.079	0.106	1	2	ics	FBgn0028546	mixed
0.00249029	0.522716	0.086	0.111	1	2	eIF3d1	FBgn0040227	mixed
4.67894e-31	0.520647	0.627	0.643	5.90014e-27	2	pAbp	FBgn0265297	mixed
0.00186294	0.512201	0.114	0.146	1	2	Pgk	FBgn0250906	mixed
0.000222489	0.511887	0.126	0.167	1	2	eIF1	FBgn0035423	mixed
0.00193998	0.50537	0.13	0.165	1	2	Roc1a	FBgn0025638	mixed
0.00501061	0.499426	0.118	0.148	1	2	CG5885	FBgn0025700	mixed
0.000151142	0.490446	0.095	0.129	1	2	Uba1	FBgn0023143	mixed
3.3021e-06	0.449014	0.068	0.102	0.0416394	2	TRAM	FBgn0040340	mixed
0.000615239	0.448326	0.083	0.111	1	2	ergic53	FBgn0035909	mixed
0.000409395	0.447262	0.103	0.136	1	2	poe	FBgn0011230	mixed
7.349e-30	0.440209	0.561	0.53	9.26709e-26	2	eEF5	FBgn0285952	mixed
5.32275e-06	0.430297	0.097	0.138	0.0671198	2	ScsbetaA	FBgn0037643	mixed
0.00818906	0.413712	0.151	0.185	1	2	porin	FBgn0004363	mixed
0.000932137	0.412922	0.076	0.101	1	2	ND-B16.6	FBgn0029868	mixed
0.000101862	0.410286	0.077	0.107	1	2	l(2)k09913	FBgn0021979	mixed
4.34095e-06	0.409209	0.105	0.148	0.0547393	2	Trx-2	FBgn0040070	mixed
2.53937e-20	0.404017	0.559	0.556	3.20215e-16	2	eEF2	FBgn0000559	mixed
0.000328175	0.402259	0.13	0.169	1	2	Tapdelta	FBgn0021795	mixed
0.0040028	0.397327	0.13	0.163	1	2	ATPsynD	FBgn0016120	mixed
8.66294e-05	0.387706	0.125	0.167	1	2	ATPsynCF6	FBgn0016119	mixed
0.000172703	0.385854	0.241	0.228	1	2	CG5177	FBgn0031908	mixed
6.60315e-06	0.385289	0.167	0.226	0.0832658	2	Rab1	FBgn0285937	mixed
3.69201e-05	0.377574	0.072	0.103	0.465562	2	eIF3g1	FBgn0029629	mixed
4.14622e-08	0.377261	0.091	0.136	0.000522838	2	CREG	FBgn0025456	mixed
4.14498e-06	0.373074	0.085	0.122	0.0522683	2	eIF3f1	FBgn0037270	mixed
0.000732609	0.372299	0.116	0.15	1	2	eIF3c	FBgn0034258	mixed
0.000366346	0.36508	0.135	0.174	1	2	levy	FBgn0034877	mixed
0.000801451	0.362873	0.154	0.197	1	2	cype	FBgn0015031	mixed
0.00286647	0.357354	0.086	0.11	1	2	eIF3h	FBgn0022023	mixed
7.09169e-06	0.357085	0.092	0.13	0.0894263	2	Nc73EF	FBgn0010352	mixed
4.31812e-06	0.353594	0.079	0.115	0.0544515	2	Sec61gamma	FBgn0031049	mixed
2.12896e-06	0.353541	0.068	0.103	0.0268462	2	Mdh2	FBgn0262559	mixed
0.00133694	0.350868	0.105	0.134	1	2	pdgy	FBgn0027601	mixed
0.00158513	0.348592	0.46	0.508	1	2	eIF4A	FBgn0001942	mixed
2.12822e-05	0.335623	0.083	0.117	0.268368	2	GCS2alpha	FBgn0027588	mixed
1.58686e-06	0.334192	0.292	0.274	0.0200103	2	Mp20	FBgn0002789	mixed
2.66883e-06	0.331385	0.07	0.104	0.0336539	2	Nedd8	FBgn0032725	mixed
0.00015197	0.330975	0.112	0.149	1	2	Uev1A	FBgn0035601	mixed
0.000108886	0.329044	0.148	0.193	1	2	ATPsynG	FBgn0010612	mixed
0.000417212	0.329025	0.153	0.198	1	2	PyK	FBgn0267385	mixed
7.59612e-07	0.324222	0.149	0.206	0.0095787	2	eIF1A	FBgn0026250	mixed
6.97687e-06	0.316735	0.081	0.117	0.0879783	2	hdly	FBgn0038842	mixed
1.19815e-05	0.315793	0.165	0.222	0.151087	2	Idh	FBgn0001248	mixed
1.0754e-05	0.308002	0.195	0.258	0.135608	2	TER94	FBgn0286784	mixed
0.00208269	0.304277	0.236	0.227	1	2	l(2)efl	FBgn0011296	mixed
5.32601e-06	0.303231	0.12	0.166	0.067161	2	Gp93	FBgn0039562	mixed
7.94302e-111	0.30312	0.696	0.628	1.00162e-106	2	Mlc2	FBgn0002773	mixed
2.72838e-07	0.299255	0.073	0.111	0.00344049	2	CG5554	FBgn0034914	mixed
6.98764e-08	0.294209	0.094	0.14	0.000881142	2	eIF3i	FBgn0015834	mixed
2.85393e-09	0.290703	0.089	0.139	3.5988e-05	2	KdelR	FBgn0267330	mixed
1.5325e-06	0.289057	0.084	0.122	0.0193248	2	CG8036	FBgn0037607	mixed
2.54302e-10	0.286757	0.163	0.239	3.20675e-06	2	tud	FBgn0003891	mixed
1.28348e-06	0.286711	0.161	0.22	0.0161847	2	lost	FBgn0263594	mixed
4.42684e-07	0.278701	0.143	0.198	0.00558225	2	Sec61beta	FBgn0010638	mixed
0.0017842	0.273694	0.12	0.152	1	2	GlyP	FBgn0004507	mixed
4.41059e-07	0.271153	0.083	0.123	0.00556175	2	UQCR-14	FBgn0030733	mixed
5.78669e-11	0.2682	0.45	0.424	7.29702e-07	2	dpy	FBgn0053196	mixed
3.97063e-07	0.262729	0.09	0.132	0.00500697	2	COX5B	FBgn0031830	mixed
1.52247e-05	0.259505	0.228	0.298	0.191983	2	Rtnl1	FBgn0053113	mixed
1.29803e-06	0.253287	0.327	0.316	0.0163682	2	Mlc1	FBgn0002772	mixed
4.36555e-08	-0.252844	0.497	0.608	0.000550496	2	RpL10Ab	FBgn0036213	mixed
3.65855e-05	-0.2664	0.35	0.419	0.461343	2	RpL40	FBgn0003941	mixed
0.00111996	-0.274916	0.473	0.551	1	2	RpL27	FBgn0039359	mixed
2.67215e-32	-0.275426	0.3	0.465	3.36958e-28	2	Cam	FBgn0000253	mixed
4.58027e-28	-0.276027	0.131	0.242	5.77572e-24	2	CG9705	FBgn0036661	mixed
1.98628e-06	-0.278771	0.412	0.495	0.025047	2	RpS13	FBgn0010265	mixed
1.14267e-27	-0.283941	0.118	0.224	1.4409e-23	2	UQCR-11	FBgn0260008	mixed
1.50879e-20	-0.285957	0.318	0.456	1.90258e-16	2	Ald1	FBgn0000064	mixed
1.42654e-29	-0.287977	0.17	0.294	1.79887e-25	2	Rho1	FBgn0014020	mixed
6.42428e-19	-0.292571	0.062	0.128	8.10102e-15	2	Tom7	FBgn0033357	mixed
1.21498e-21	-0.294739	0.068	0.142	1.53209e-17	2	Ubc6	FBgn0004436	mixed
2.14618e-18	-0.306759	0.192	0.292	2.70633e-14	2	Fer1HCH	FBgn0015222	mixed
3.95998e-09	-0.309659	0.253	0.331	4.99354e-05	2	CG46385	FBgn0286778	mixed
0.00203306	-0.319249	0.415	0.48	1	2	RpL37A	FBgn0261608	mixed
2.00436e-16	-0.32536	0.047	0.1	2.5275e-12	2	CG11267	FBgn0036334	mixed
5.56672e-15	-0.326798	0.049	0.101	7.01964e-11	2	CG43340	FBgn0263077	mixed
0.000563093	-0.331509	0.124	0.153	1	2	vvl	FBgn0086680	mixed
1.22366e-21	-0.333318	0.063	0.135	1.54304e-17	2	CG31523	FBgn0051523	mixed
8.43591e-15	-0.334875	0.138	0.212	1.06377e-10	2	CG15098	FBgn0034398	mixed
7.79432e-15	-0.340902	0.05	0.101	9.82864e-11	2	ITP	FBgn0035023	mixed
0.00279904	-0.349665	0.5	0.574	1	2	RpS16	FBgn0034743	mixed
3.38727e-17	-0.349827	0.108	0.182	4.27135e-13	2	yip2	FBgn0040064	mixed
2.57597e-29	-0.351533	0.117	0.226	3.24829e-25	2	Rab11	FBgn0015790	mixed
0.00145728	-0.353045	0.547	0.628	1	2	RpL17	FBgn0029897	mixed
1.25565e-20	-0.357802	0.079	0.154	1.58338e-16	2	CG31121	FBgn0051121	mixed
4.63136e-24	-0.357807	0.089	0.175	5.84015e-20	2	l(1)G0320	FBgn0028327	mixed
3.66279e-09	-0.368828	0.191	0.254	4.61878e-05	2	cathD	FBgn0029093	mixed
8.17184e-29	-0.370018	0.085	0.182	1.03047e-24	2	eIF4E1	FBgn0015218	mixed
0.000463495	-0.370785	0.472	0.541	1	2	RpL13	FBgn0011272	mixed
2.92818e-20	-0.372213	0.041	0.101	3.69243e-16	2	CCT6	FBgn0027329	mixed
7.65934e-09	-0.372219	0.463	0.559	9.65843e-05	2	RpL5	FBgn0064225	mixed
0.000376835	-0.378398	0.41	0.472	1	2	RpS26	FBgn0261597	mixed
1.50844e-29	-0.381057	0.116	0.223	1.90214e-25	2	eIF4H1	FBgn0262734	mixed
2.10048e-15	-0.381539	0.079	0.141	2.64871e-11	2	CG12163	FBgn0260462	mixed
0.000196562	-0.38689	0.46	0.531	1	2	RpL12	FBgn0034968	mixed
7.49162e-20	-0.391765	0.066	0.135	9.44693e-16	2	SCaMC	FBgn0052103	mixed
7.39383e-19	-0.39809	0.045	0.104	9.32362e-15	2	Usp47	FBgn0016756	mixed
0.00494226	-0.40013	0.449	0.504	1	2	RpS20	FBgn0019936	mixed
0.000960817	-0.4036	0.083	0.106	1	2	Obp44a	FBgn0033268	mixed
4.71862e-28	-0.404192	0.081	0.174	5.95018e-24	2	arm	FBgn0000117	mixed
2.15364e-23	-0.404486	0.069	0.147	2.71574e-19	2	drongo	FBgn0020304	mixed
3.72506e-05	-0.407357	0.453	0.528	0.46973	2	RpL23A	FBgn0026372	mixed
2.96224e-21	-0.412737	0.05	0.116	3.73539e-17	2	CG31694	FBgn0051694	mixed
3.39123e-13	-0.41327	0.055	0.103	4.27634e-09	2	Eip55E	FBgn0000566	mixed
7.38854e-26	-0.418868	0.078	0.165	9.31695e-22	2	blot	FBgn0027660	mixed
2.42336e-17	-0.419081	0.059	0.119	3.05585e-13	2	AGO2	FBgn0087035	mixed
6.1424e-17	-0.420873	0.127	0.204	7.74557e-13	2	scu	FBgn0021765	mixed
2.79324e-24	-0.42642	0.526	0.68	3.52228e-20	2	RpL3	FBgn0020910	mixed
2.89262e-22	-0.433231	0.471	0.613	3.64759e-18	2	RpL10	FBgn0024733	mixed
2.308e-20	-0.434269	0.048	0.111	2.91039e-16	2	Myd88	FBgn0033402	mixed
4.67806e-22	-0.437591	0.055	0.124	5.89904e-18	2	CanB2	FBgn0015614	mixed
1.81178e-17	-0.437711	0.058	0.118	2.28465e-13	2	oys	FBgn0033476	mixed
5.72557e-26	-0.437925	0.631	0.74	7.21995e-22	2	Msp300	FBgn0261836	mixed
4.41842e-56	-0.441484	0.321	0.534	5.57162e-52	2	chic	FBgn0000308	mixed
6.78702e-14	-0.444038	0.398	0.508	8.55843e-10	2	RpL34b	FBgn0037686	mixed
1.81475e-18	-0.444545	0.053	0.114	2.2884e-14	2	CG31038	FBgn0051038	mixed
4.11406e-29	-0.446902	0.156	0.271	5.18783e-25	2	bic	FBgn0000181	mixed
7.73839e-25	-0.447593	0.444	0.587	9.75811e-21	2	sta	FBgn0003517	mixed
0.00013558	-0.451408	0.17	0.211	1	2	h	FBgn0001169	mixed
7.33095e-06	-0.451483	0.479	0.561	0.0924432	2	RpL31	FBgn0285949	mixed
8.42389e-16	-0.453906	0.443	0.558	1.06225e-11	2	RpL24	FBgn0032518	mixed
8.24355e-39	-0.454779	0.151	0.286	1.03951e-34	2	Vap33	FBgn0029687	mixed
4.77205e-23	-0.455105	0.076	0.156	6.01755e-19	2	Actn	FBgn0000667	mixed
6.01927e-48	-0.456436	0.327	0.515	7.5903e-44	2	Moe	FBgn0011661	mixed
1.04911e-50	-0.456701	0.179	0.35	1.32292e-46	2	kra	FBgn0250753	mixed
3.79419e-17	-0.457323	0.063	0.124	4.78447e-13	2	Aps	FBgn0036111	mixed
4.85591e-09	-0.462719	0.505	0.604	6.1233e-05	2	RpS23	FBgn0033912	mixed
1.15927e-26	-0.463661	0.075	0.162	1.46184e-22	2	Syb	FBgn0003660	mixed
2.35685e-18	-0.46544	0.384	0.507	2.97198e-14	2	RpS6	FBgn0261592	mixed
5.80244e-53	-0.466056	0.139	0.305	7.31688e-49	2	ens	FBgn0264693	mixed
1.00849e-15	-0.466791	0.048	0.1	1.2717e-11	2	Cdc42	FBgn0010341	mixed
6.79674e-07	-0.479046	0.488	0.576	0.00857069	2	RpS21	FBgn0015521	mixed
7.23438e-24	-0.479916	0.416	0.554	9.12255e-20	2	RpS2	FBgn0004867	mixed
4.71115e-11	-0.4818	0.393	0.481	5.94075e-07	2	RpS30	FBgn0038834	mixed
4.95022e-31	-0.482183	0.071	0.166	6.24223e-27	2	BicD	FBgn0000183	mixed
9.53621e-21	-0.484231	0.042	0.103	1.20252e-16	2	ox	FBgn0011227	mixed
4.58752e-25	-0.48464	0.081	0.165	5.78487e-21	2	Nlp	FBgn0016685	mixed
3.48267e-10	-0.485038	0.068	0.112	4.39165e-06	2	sals	FBgn0051374	mixed
1.39617e-20	-0.487296	0.05	0.114	1.76057e-16	2	CG10939	FBgn0010620	mixed
1.6306e-29	-0.493099	0.092	0.19	2.05619e-25	2	Chchd2	FBgn0260747	mixed
7.15925e-37	-0.500349	0.065	0.17	9.02782e-33	2	Dlic	FBgn0030276	mixed
6.27912e-19	-0.50679	0.042	0.1	7.91797e-15	2	CG42542	FBgn0260659	mixed
0.000640634	-0.507121	0.538	0.609	1	2	RpL14	FBgn0017579	mixed
5.37239e-16	-0.509163	0.062	0.12	6.77459e-12	2	CG32137	FBgn0052137	mixed
6.59388e-20	-0.512637	0.413	0.539	8.31488e-16	2	RpL18	FBgn0035753	mixed
5.27779e-07	-0.520345	0.469	0.561	0.00665529	2	RpL39	FBgn0023170	mixed
8.08517e-17	-0.52161	0.053	0.109	1.01954e-12	2	ras	FBgn0003204	mixed
9.47648e-22	-0.522738	0.398	0.523	1.19498e-17	2	RpS5a	FBgn0002590	mixed
1.92528e-28	-0.522845	0.067	0.154	2.42778e-24	2	Cnx99A	FBgn0015622	mixed
9.60625e-77	-0.546863	0.261	0.491	1.21135e-72	2	14-3-3epsilon	FBgn0020238	mixed
2.8041e-29	-0.548506	0.058	0.144	3.53597e-25	2	CG40160	FBgn0058160	mixed
1.07627e-15	-0.550034	0.051	0.104	1.35717e-11	2	Naprt	FBgn0031589	mixed
1.56419e-15	-0.552675	0.481	0.592	1.97244e-11	2	RpL21	FBgn0032987	mixed
0.00102399	-0.55358	0.306	0.347	1	2	CG9932	FBgn0262160	mixed
1.95355e-12	-0.553742	0.212	0.287	2.46343e-08	2	CG6762	FBgn0030876	mixed
2.141e-37	-0.561836	0.207	0.351	2.6998e-33	2	CG32276	FBgn0047135	mixed
1.2668e-20	-0.566486	0.082	0.157	1.59743e-16	2	RpS14b	FBgn0004404	mixed
4.44021e-32	-0.583777	0.073	0.169	5.5991e-28	2	CCT2	FBgn0030086	mixed
3.88382e-36	-0.584579	0.119	0.241	4.89749e-32	2	Pax	FBgn0041789	mixed
1.35516e-30	-0.592492	0.054	0.141	1.70886e-26	2	vig2	FBgn0046214	mixed
1.09535e-28	-0.594321	0.471	0.608	1.38124e-24	2	RpS9	FBgn0010408	mixed
1.08086e-27	-0.594681	0.462	0.592	1.36297e-23	2	RpS12	FBgn0286213	mixed
1.12169e-16	-0.598914	0.141	0.218	1.41445e-12	2	CG5773	FBgn0034290	mixed
2.84932e-37	-0.59979	0.083	0.195	3.59299e-33	2	Rad23	FBgn0026777	mixed
6.47376e-18	-0.600152	0.066	0.129	8.16341e-14	2	CG9577	FBgn0031092	mixed
2.32544e-20	-0.611984	0.058	0.124	2.93237e-16	2	Atf3	FBgn0028550	mixed
2.42766e-25	-0.61567	0.047	0.119	3.06128e-21	2	ND-49	FBgn0039909	mixed
1.2389e-24	-0.620552	0.219	0.332	1.56226e-20	2	RpL30	FBgn0086710	mixed
4.07014e-23	-0.622516	0.047	0.115	5.13245e-19	2	CG41128	FBgn0069923	mixed
5.26874e-11	-0.628218	0.064	0.108	6.64388e-07	2	GstT4	FBgn0030484	mixed
2.91875e-10	-0.634966	0.321	0.415	3.68055e-06	2	bt	FBgn0005666	mixed
3.95306e-21	-0.645513	0.042	0.103	4.98481e-17	2	Marf	FBgn0029870	mixed
9.04484e-33	-0.648219	0.06	0.154	1.14055e-28	2	CG1640	FBgn0030478	mixed
1.49397e-53	-0.648638	0.227	0.405	1.88389e-49	2	zip	FBgn0287873	mixed
3.67353e-33	-0.651618	0.1	0.208	4.63232e-29	2	CG8312	FBgn0037720	mixed
2.10895e-14	-0.652006	0.443	0.548	2.65939e-10	2	RpL32	FBgn0002626	mixed
3.49929e-18	-0.652232	0.352	0.46	4.41261e-14	2	RpS28b	FBgn0030136	mixed
7.33797e-23	-0.652455	0.047	0.114	9.25317e-19	2	vari	FBgn0250785	mixed
5.59627e-38	-0.65529	0.058	0.161	7.0569e-34	2	CG8963	FBgn0034181	mixed
2.10599e-56	-0.660042	0.131	0.294	2.65566e-52	2	smt3	FBgn0264922	mixed
2.79215e-09	-0.683234	0.541	0.621	3.5209e-05	2	RpL28	FBgn0035422	mixed
3.30661e-24	-0.689794	0.041	0.108	4.16963e-20	2	coro	FBgn0265935	mixed
3.14001e-40	-0.69268	0.072	0.184	3.95955e-36	2	CG12004	FBgn0035236	mixed
1.226e-24	-0.697729	0.036	0.102	1.54599e-20	2	AP-1sigma	FBgn0039132	mixed
3.5451e-25	-0.698506	0.3	0.415	4.47038e-21	2	RpS14a	FBgn0004403	mixed
1.22775e-93	-0.701531	0.418	0.65	1.54819e-89	2	Hsp83	FBgn0001233	mixed
0.00263067	-0.703715	0.249	0.281	1	2	CG16704	FBgn0031558	mixed
4.12208e-50	-0.70786	0.089	0.227	5.19795e-46	2	p23	FBgn0037728	mixed
5.79008e-56	-0.709937	0.111	0.267	7.30129e-52	2	Eb1	FBgn0027066	mixed
0.0037228	-0.710181	0.092	0.114	1	2	CG7299	FBgn0032282	mixed
2.70164e-50	-0.710854	0.19	0.349	3.40677e-46	2	CNBP	FBgn0034802	mixed
4.16609e-27	-0.716861	0.509	0.646	5.25344e-23	2	RpS27A	FBgn0003942	mixed
1.57942e-51	-0.72418	0.103	0.248	1.99165e-47	2	eIF2beta	FBgn0004926	mixed
1.64546e-39	-0.727874	0.069	0.179	2.07492e-35	2	CkIIalpha	FBgn0264492	mixed
1.19506e-11	-0.7291	0.279	0.356	1.50697e-07	2	sls	FBgn0086906	mixed
6.56061e-36	-0.729116	0.06	0.158	8.27293e-32	2	Rga	FBgn0017550	mixed
1.31052e-22	-0.737234	0.045	0.11	1.65256e-18	2	Gyg	FBgn0265191	mixed
2.94328e-30	-0.740264	0.052	0.137	3.71148e-26	2	CG7668	FBgn0036929	mixed
0.00151138	-0.740957	0.09	0.114	1	2	CG32603	FBgn0052603	mixed
3.16714e-43	-0.748254	0.428	0.592	3.99376e-39	2	RpL36	FBgn0002579	mixed
7.85764e-40	-0.748659	0.095	0.214	9.90849e-36	2	CG13377	FBgn0261446	mixed
9.83958e-25	-0.75014	0.372	0.492	1.24077e-20	2	RpL35	FBgn0029785	mixed
1.57692e-121	-0.752301	0.354	0.63	1.98849e-117	2	14-3-3zeta	FBgn0004907	mixed
1.46883e-27	-0.764864	0.35	0.475	1.8522e-23	2	RpS17	FBgn0005533	mixed
2.96236e-70	-0.765373	0.179	0.373	3.73554e-66	2	eIF4G1	FBgn0023213	mixed
2.19306e-32	-0.774953	0.374	0.511	2.76545e-28	2	RpS19a	FBgn0010412	mixed
1.80086e-29	-0.776503	0.033	0.107	2.27088e-25	2	Bruce	FBgn0266717	mixed
3.46614e-23	-0.781057	0.14	0.232	4.3708e-19	2	CG11151	FBgn0030519	mixed
1.81843e-29	-0.782493	0.054	0.137	2.29304e-25	2	slgA	FBgn0003423	mixed
4.43576e-35	-0.782526	0.045	0.135	5.5935e-31	2	vib	FBgn0267975	mixed
3.5627e-40	-0.788203	0.06	0.167	4.49256e-36	2	CG12054	FBgn0039831	mixed
8.49378e-77	-0.791647	0.203	0.412	1.07107e-72	2	Df31	FBgn0022893	mixed
1.56334e-33	-0.795832	0.062	0.156	1.97138e-29	2	Lis-1	FBgn0015754	mixed
2.30164e-64	-0.79736	0.132	0.307	2.90236e-60	2	Lmpt	FBgn0261565	mixed
1.51911e-32	-0.804922	0.073	0.169	1.9156e-28	2	cact	FBgn0000250	mixed
1.22598e-31	-0.808168	0.091	0.191	1.54596e-27	2	Shmt	FBgn0029823	mixed
1.46372e-19	-0.815864	0.061	0.126	1.84575e-15	2	CG8034	FBgn0031011	mixed
2.12417e-29	-0.818183	0.372	0.5	2.67858e-25	2	RpL11	FBgn0013325	mixed
8.50708e-43	-0.821753	0.076	0.194	1.07274e-38	2	Ntf-2	FBgn0031145	mixed
1.06391e-102	-0.823744	0.287	0.535	1.34159e-98	2	CG45050	FBgn0266410	mixed
5.33223e-52	-0.824404	0.114	0.259	6.72394e-48	2	His3.3B	FBgn0004828	mixed
1.47017e-20	-0.827042	0.064	0.131	1.85389e-16	2	Gs1	FBgn0001142	mixed
4.62097e-30	-0.833935	0.038	0.115	5.82704e-26	2	slmb	FBgn0283468	mixed
1.16879e-37	-0.835421	0.053	0.152	1.47385e-33	2	Alg-2	FBgn0086378	mixed
5.04206e-31	-0.835767	0.043	0.125	6.35804e-27	2	CD98hc	FBgn0037533	mixed
1.33841e-123	-0.843942	0.29	0.565	1.68773e-119	2	Hrb27C	FBgn0004838	mixed
1.94699e-65	-0.844277	0.2	0.388	2.45515e-61	2	Xrp1	FBgn0261113	mixed
3.66509e-55	-0.844412	0.088	0.235	4.62168e-51	2	Evi5	FBgn0262740	mixed
4.99274e-120	-0.846156	0.33	0.595	6.29585e-116	2	CycG	FBgn0039858	mixed
4.94622e-30	-0.849725	0.06	0.147	6.23719e-26	2	stw	FBgn0286203	mixed
9.84322e-56	-0.855372	0.089	0.235	1.24123e-51	2	akirin	FBgn0082598	mixed
3.10691e-33	-0.855672	0.114	0.221	3.91782e-29	2	CG5059	FBgn0037007	mixed
8.20657e-110	-0.857104	0.313	0.564	1.03485e-105	2	RpL22	FBgn0015288	mixed
2.62252e-63	-0.857623	0.125	0.293	3.30699e-59	2	Ran	FBgn0020255	mixed
3.28007e-31	-0.859633	0.049	0.134	4.13617e-27	2	Klp98A	FBgn0004387	mixed
4.29163e-35	-0.862576	0.072	0.172	5.41175e-31	2	GstS1	FBgn0010226	mixed
1.87685e-36	-0.872425	0.055	0.151	2.36671e-32	2	larp	FBgn0261618	mixed
4.82324e-152	-0.879921	0.354	0.663	6.08211e-148	2	Tm1	FBgn0003721	mixed
2.14279e-34	-0.882919	0.045	0.133	2.70206e-30	2	CG12991	FBgn0030847	mixed
1.238e-32	-0.887143	0.046	0.132	1.56111e-28	2	Ref1	FBgn0010774	mixed
5.94501e-44	-0.888818	0.063	0.177	7.49666e-40	2	CG42671	FBgn0261553	mixed
9.12253e-27	-0.895244	0.089	0.178	1.15035e-22	2	prage	FBgn0283741	mixed
9.07761e-31	-0.897864	0.068	0.159	1.14469e-26	2	vir-1	FBgn0043841	mixed
1.50928e-66	-0.907967	0.131	0.304	1.9032e-62	2	rudhira	FBgn0266019	mixed
1.50796e-39	-0.909604	0.078	0.189	1.90154e-35	2	kay	FBgn0001297	mixed
5.82849e-69	-0.912106	0.195	0.386	7.34972e-65	2	cnc	FBgn0262975	mixed
4.12435e-22	-0.91213	0.054	0.121	5.2008e-18	2	SPARC	FBgn0026562	mixed
1.23854e-52	-0.91414	0.067	0.197	1.5618e-48	2	lolal	FBgn0022238	mixed
8.14716e-56	-0.914202	0.079	0.221	1.02736e-51	2	Fis1	FBgn0039969	mixed
5.08667e-38	-0.919371	0.086	0.198	6.41429e-34	2	CG32521	FBgn0052521	mixed
1.7848e-27	-0.925391	0.035	0.106	2.25063e-23	2	Cul1	FBgn0015509	mixed
8.00721e-28	-0.927487	0.041	0.115	1.00971e-23	2	fry	FBgn0016081	mixed
4.00963e-32	-0.931936	0.052	0.14	5.05614e-28	2	for	FBgn0000721	mixed
5.16114e-37	-0.936717	0.085	0.193	6.5082e-33	2	CG8740	FBgn0289556	mixed
5.56982e-25	-0.937836	0.036	0.103	7.02354e-21	2	gzl	FBgn0037442	mixed
3.45634e-47	-0.938078	0.075	0.199	4.35844e-43	2	DnaJ-1	FBgn0263106	mixed
2.71173e-26	-0.938761	0.041	0.111	3.4195e-22	2	Nph	FBgn0039735	mixed
3.26679e-74	-0.938762	0.114	0.299	4.11942e-70	2	alt	FBgn0038535	mixed
1.669e-32	-0.94646	0.1	0.203	2.10461e-28	2	zormin	FBgn0052311	mixed
2.35835e-60	-0.947973	0.095	0.25	2.97388e-56	2	fmt	FBgn0035688	mixed
6.52368e-53	-0.948646	0.073	0.206	8.22636e-49	2	eIF4B	FBgn0020660	mixed
3.88503e-114	-0.949458	0.28	0.543	4.89902e-110	2	Oda	FBgn0014184	mixed
3.24045e-72	-0.952246	0.119	0.301	4.0862e-68	2	NAT1	FBgn0010488	mixed
2.39868e-48	-0.955333	0.067	0.189	3.02474e-44	2	mask	FBgn0043884	mixed
4.20205e-23	-0.956775	0.055	0.124	5.29878e-19	2	if	FBgn0001250	mixed
3.89223e-34	-0.959844	0.047	0.136	4.9081e-30	2	Map205	FBgn0002645	mixed
5.9205e-37	-0.960968	0.048	0.142	7.46574e-33	2	CG6707	FBgn0036058	mixed
4.50449e-35	-0.964626	0.054	0.147	5.68017e-31	2	hpRNA:CR18854	FBgn0285991	mixed
4.89929e-106	-0.96894	0.336	0.58	6.178e-102	2	Hsp27	FBgn0001226	mixed
2.79682e-10	-0.972842	0.642	0.628	3.5268e-06	2	mt:CoI	FBgn0013674	mixed
5.20603e-101	-0.976446	0.166	0.402	6.56481e-97	2	Not1	FBgn0085436	mixed
3.20287e-16	-0.980774	0.278	0.367	4.03881e-12	2	fabp	FBgn0037913	mixed
1.55684e-45	-0.987676	0.048	0.159	1.96317e-41	2	Clic	FBgn0030529	mixed
9.38962e-32	-0.987758	0.52	0.66	1.18403e-27	2	RpL41	FBgn0066084	mixed
3.96158e-41	-0.988126	0.118	0.243	4.99556e-37	2	REPTOR	FBgn0039209	mixed
1.92187e-74	-0.991293	0.099	0.275	2.42348e-70	2	CLIP-190	FBgn0020503	mixed
1.38509e-38	-0.993977	0.042	0.137	1.74659e-34	2	CG6051	FBgn0039492	mixed
1.04785e-76	-0.995932	0.102	0.286	1.32134e-72	2	CG40045	FBgn0058045	mixed
2.14379e-24	-0.996105	0.041	0.108	2.70332e-20	2	CHKov1	FBgn0045761	mixed
2.69587e-16	-1.00075	0.14	0.21	3.39949e-12	2	Oat	FBgn0022774	mixed
4.162e-35	-1.01347	0.042	0.131	5.24829e-31	2	Su(var)205	FBgn0003607	mixed
4.56833e-31	-1.0139	0.037	0.116	5.76067e-27	2	Cnot4	FBgn0051716	mixed
1.18672e-102	-1.02158	0.183	0.421	1.49645e-98	2	Atpalpha	FBgn0002921	mixed
2.19406e-56	-1.02655	0.091	0.237	2.76671e-52	2	mys	FBgn0004657	mixed
2.82768e-30	-1.02902	0.042	0.121	3.5657e-26	2	alph	FBgn0086361	mixed
8.06022e-48	-1.03301	0.054	0.171	1.01639e-43	2	CkIalpha	FBgn0015024	mixed
2.63489e-53	-1.03976	0.071	0.203	3.32259e-49	2	Jafrac1	FBgn0040309	mixed
2.67559e-19	-1.04455	0.043	0.1	3.37392e-15	2	IRSp53	FBgn0052082	mixed
2.49056e-44	-1.04535	0.036	0.138	3.1406e-40	2	spin	FBgn0086676	mixed
1.28154e-31	-1.04782	0.039	0.12	1.61603e-27	2	Smox	FBgn0025800	mixed
3.5891e-33	-1.05289	0.034	0.115	4.52586e-29	2	Akt1	FBgn0010379	mixed
1.4631e-16	-1.0624	0.237	0.322	1.84497e-12	2	regucalcin	FBgn0030362	mixed
1.39402e-20	-1.06247	0.044	0.105	1.75786e-16	2	CG42336	FBgn0259238	mixed
1.5971e-38	-1.06277	0.037	0.13	2.01394e-34	2	nudE	FBgn0036059	mixed
7.11105e-34	-1.07002	0.034	0.115	8.96704e-30	2	Amun	FBgn0030328	mixed
7.89041e-28	-1.07176	0.439	0.532	9.9498e-24	2	Sgs7	FBgn0003377	mixed
1.92834e-29	-1.07509	0.035	0.11	2.43163e-25	2	CG32473	FBgn0052473	mixed
2.86827e-58	-1.07901	0.06	0.197	3.61689e-54	2	lig	FBgn0020279	mixed
1.34186e-49	-1.07963	0.295	0.455	1.69208e-45	2	RpL29	FBgn0016726	mixed
5.40013e-38	-1.08601	0.058	0.158	6.80956e-34	2	Paip2	FBgn0038100	mixed
2.22772e-23	-1.08601	0.048	0.115	2.80916e-19	2	Nost	FBgn0259734	mixed
8.50148e-25	-1.08852	0.061	0.136	1.07204e-20	2	Pino	FBgn0016926	mixed
1.40462e-22	-1.09224	0.048	0.114	1.77122e-18	2	Men	FBgn0002719	mixed
2.74423e-54	-1.09784	0.103	0.244	3.46047e-50	2	HmgD	FBgn0004362	mixed
1.01959e-37	-1.10078	0.031	0.118	1.2857e-33	2	CG42258	FBgn0259143	mixed
2.89149e-69	-1.10081	0.095	0.262	3.64617e-65	2	Hrb87F	FBgn0004237	mixed
3.56056e-32	-1.10117	0.127	0.234	4.48986e-28	2	mt:ND1	FBgn0013679	mixed
1.82371e-38	-1.10518	0.046	0.142	2.29969e-34	2	CG6701	FBgn0033889	mixed
5.35458e-55	-1.10607	0.051	0.179	6.75212e-51	2	Gdap2	FBgn0042135	mixed
2.66355e-84	-1.10857	0.116	0.313	3.35873e-80	2	cindr	FBgn0027598	mixed
2.29886e-41	-1.10976	0.038	0.136	2.89886e-37	2	CG9911	FBgn0030734	mixed
3.7961e-88	-1.11141	0.158	0.367	4.78689e-84	2	ogre	FBgn0004646	mixed
1.7692e-47	-1.11216	0.058	0.176	2.23096e-43	2	MRP	FBgn0032456	mixed
3.39356e-100	-1.11251	0.142	0.368	4.27928e-96	2	PAN3	FBgn0035397	mixed
8.12385e-51	-1.11823	0.067	0.192	1.02442e-46	2	Rap1	FBgn0004636	mixed
1.07804e-27	-1.11902	0.032	0.101	1.3594e-23	2	CG3262	FBgn0032986	mixed
2.6497e-40	-1.12005	0.052	0.153	3.34127e-36	2	Usp10	FBgn0052479	mixed
3.51397e-42	-1.12477	0.045	0.148	4.43111e-38	2	Crk	FBgn0024811	mixed
3.35514e-49	-1.12629	0.054	0.172	4.23083e-45	2	shg	FBgn0003391	mixed
2.22469e-31	-1.12756	0.037	0.116	2.80534e-27	2	loco	FBgn0020278	mixed
6.23663e-50	-1.1313	0.06	0.181	7.86439e-46	2	Tnpo	FBgn0024921	mixed
7.89045e-41	-1.13705	0.043	0.142	9.94986e-37	2	SRPK	FBgn0286813	mixed
4.7747e-39	-1.14104	0.064	0.167	6.02089e-35	2	Gel	FBgn0010225	mixed
5.87433e-18	-1.14203	0.061	0.121	7.40753e-14	2	CG33521	FBgn0250819	mixed
1.31227e-15	-1.14274	0.154	0.218	1.65477e-11	2	CG7606	FBgn0040565	mixed
2.43448e-35	-1.14318	0.034	0.119	3.06987e-31	2	be	FBgn0052594	mixed
3.16357e-32	-1.15285	0.221	0.343	3.98926e-28	2	mt:ND4	FBgn0262952	mixed
4.9251e-44	-1.15606	0.058	0.169	6.21055e-40	2	l(1)G0289	FBgn0028331	mixed
5.00986e-55	-1.15667	0.049	0.175	6.31743e-51	2	cora	FBgn0010434	mixed
3.22516e-37	-1.16167	0.038	0.127	4.06692e-33	2	AP-2alpha	FBgn0264855	mixed
2.32735e-36	-1.1628	0.048	0.141	2.93479e-32	2	drk	FBgn0004638	mixed
7.46901e-74	-1.16379	0.104	0.28	9.41842e-70	2	Pka-C1	FBgn0000273	mixed
4.2513e-44	-1.19995	0.042	0.146	5.36089e-40	2	SC35	FBgn0265298	mixed
1.33111e-85	-1.20588	0.086	0.276	1.67853e-81	2	Tim17b	FBgn0263977	mixed
1.38392e-31	-1.21045	0.028	0.102	1.74512e-27	2	chb	FBgn0021760	mixed
1.6221e-35	-1.21861	0.03	0.113	2.04546e-31	2	Kcmf1	FBgn0037655	mixed
7.2408e-60	-1.22003	0.055	0.192	9.13065e-56	2	Hel25E	FBgn0014189	mixed
9.16356e-30	-1.22297	0.029	0.1	1.15552e-25	2	CG3107	FBgn0033005	mixed
1.3063e-28	-1.22306	0.05	0.128	1.64725e-24	2	mfas	FBgn0260745	mixed
1.88549e-32	-1.2274	0.031	0.108	2.3776e-28	2	Hex-A	FBgn0001186	mixed
2.42208e-193	-1.22809	0.287	0.609	3.05424e-189	2	shot	FBgn0013733	mixed
1.57001e-39	-1.2367	0.036	0.129	1.97978e-35	2	CG11791	FBgn0039266	mixed
7.11854e-33	-1.24063	0.027	0.103	8.97648e-29	2	qkr58E-3	FBgn0022984	mixed
2.37393e-49	-1.25017	0.047	0.161	2.99353e-45	2	Mi-2	FBgn0262519	mixed
9.4174e-40	-1.25076	0.037	0.13	1.18753e-35	2	CG33170	FBgn0053170	mixed
5.83326e-07	-1.25247	0.423	0.489	0.00735574	2	mt:Cyt-b	FBgn0013678	mixed
8.92333e-46	-1.26326	0.043	0.15	1.12523e-41	2	mahe	FBgn0029979	mixed
1.38006e-22	-1.26372	0.331	0.408	1.74026e-18	2	Sgs8	FBgn0003378	mixed
7.63938e-42	-1.26458	0.044	0.145	9.63325e-38	2	Galphaq	FBgn0004435	mixed
1.49868e-68	-1.2653	0.096	0.262	1.88983e-64	2	CG6040	FBgn0038679	mixed
1.01119e-56	-1.26832	0.051	0.181	1.27511e-52	2	emb	FBgn0020497	mixed
8.90224e-115	-1.26965	0.179	0.426	1.12257e-110	2	how	FBgn0264491	mixed
7.69026e-147	-1.27562	0.171	0.446	9.69742e-143	2	ps	FBgn0261552	mixed
2.04611e-101	-1.29251	0.178	0.397	2.58015e-97	2	CG33978	FBgn0053978	mixed
6.00068e-21	-1.29832	0.051	0.113	7.56685e-17	2	GstE3	FBgn0063497	mixed
2.45229e-46	-1.30487	0.042	0.149	3.09234e-42	2	egh	FBgn0001404	mixed
2.56625e-193	-1.30521	0.227	0.559	3.23604e-189	2	eff	FBgn0011217	mixed
9.69678e-50	-1.31973	0.036	0.146	1.22276e-45	2	d4	FBgn0033015	mixed
1.33151e-49	-1.32063	0.037	0.148	1.67903e-45	2	Atx2	FBgn0041188	mixed
3.36867e-23	-1.32649	0.069	0.142	4.24789e-19	2	CG1674	FBgn0039897	mixed
5.06272e-115	-1.33368	0.118	0.355	6.38409e-111	2	Hipk	FBgn0035142	mixed
1.08288e-91	-1.33545	0.079	0.273	1.36551e-87	2	tral	FBgn0041775	mixed
2.95789e-46	-1.33743	0.057	0.17	3.7299e-42	2	Rip11	FBgn0027335	mixed
3.26226e-22	-1.34184	0.042	0.104	4.11371e-18	2	pug	FBgn0020385	mixed
3.7651e-119	-1.34977	0.134	0.378	4.74779e-115	2	MESK2	FBgn0043070	mixed
3.50552e-142	-1.35042	0.247	0.506	4.42046e-138	2	Hsp23	FBgn0001224	mixed
8.15549e-43	-1.35164	0.031	0.127	1.02841e-38	2	olf186-F	FBgn0041585	mixed
1.41595e-15	-1.35418	0.102	0.161	1.78551e-11	2	Jon99Fii	FBgn0039777	mixed
2.85151e-43	-1.35766	0.044	0.147	3.59576e-39	2	Rac2	FBgn0014011	mixed
5.6919e-59	-1.36025	0.075	0.214	7.17749e-55	2	emc	FBgn0000575	mixed
3.44276e-40	-1.36219	0.029	0.119	4.34132e-36	2	Sirt1	FBgn0024291	mixed
2.81688e-61	-1.36398	0.071	0.214	3.55208e-57	2	Pdcd4	FBgn0030520	mixed
2.5465e-32	-1.3702	0.028	0.103	3.21114e-28	2	SppL	FBgn0039381	mixed
2.03209e-20	-1.37485	0.227	0.299	2.56247e-16	2	Sgs5	FBgn0003375	mixed
3.44984e-37	-1.37535	0.034	0.121	4.35025e-33	2	snu	FBgn0039594	mixed
9.21003e-53	-1.37641	0.044	0.164	1.16138e-48	2	fwd	FBgn0004373	mixed
9.1189e-58	-1.37801	0.046	0.175	1.14989e-53	2	Usp7	FBgn0030366	mixed
1.66835e-63	-1.38155	0.054	0.189	2.10379e-59	2	CG17834	FBgn0028394	mixed
2.82581e-37	-1.38411	0.029	0.114	3.56334e-33	2	Rbp1	FBgn0260944	mixed
1.3479e-104	-1.38451	0.166	0.384	1.6997e-100	2	grh	FBgn0259211	mixed
2.17324e-48	-1.39218	0.037	0.146	2.74045e-44	2	CG1416	FBgn0032961	mixed
7.67784e-32	-1.39275	0.026	0.1	9.68175e-28	2	promL	FBgn0026189	mixed
1.20926e-74	-1.39309	0.07	0.234	1.52487e-70	2	crb	FBgn0259685	mixed
1.33503e-159	-1.39314	0.21	0.501	1.68347e-155	2	Bacc	FBgn0031453	mixed
5.68211e-33	-1.4	0.036	0.116	7.16514e-29	2	mod	FBgn0002780	mixed
1.89158e-70	-1.4057	0.056	0.208	2.38529e-66	2	Rox8	FBgn0005649	mixed
2.39262e-40	-1.406	0.03	0.121	3.01709e-36	2	Rsf1	FBgn0011305	mixed
5.44254e-154	-1.40662	0.151	0.436	6.86304e-150	2	Gbeta13F	FBgn0001105	mixed
9.45623e-71	-1.40801	0.071	0.229	1.19243e-66	2	CG6891	FBgn0030955	mixed
1.00353e-98	-1.41953	0.091	0.298	1.26546e-94	2	siz	FBgn0026179	mixed
2.12377e-39	-1.4213	0.029	0.118	2.67808e-35	2	CG9775	FBgn0037261	mixed
2.65118e-12	-1.42591	0.058	0.101	3.34314e-08	2	CG34282	FBgn0085311	mixed
1.58644e-59	-1.43297	0.049	0.181	2.00051e-55	2	lark	FBgn0011640	mixed
9.45887e-50	-1.43307	0.033	0.141	1.19276e-45	2	yrt	FBgn0004049	mixed
9.96551e-57	-1.4399	0.049	0.176	1.25665e-52	2	His2Av	FBgn0001197	mixed
7.14719e-46	-1.44352	0.04	0.146	9.0126e-42	2	Acsl	FBgn0263120	mixed
6.55075e-46	-1.44814	0.038	0.141	8.26049e-42	2	Rok	FBgn0026181	mixed
1.12923e-30	-1.45008	0.03	0.103	1.42395e-26	2	LanB1	FBgn0261800	mixed
4.49467e-41	-1.45996	0.027	0.117	5.66778e-37	2	Roc2	FBgn0044020	mixed
9.81885e-53	-1.46024	0.041	0.157	1.23816e-48	2	Dek	FBgn0026533	mixed
2.00571e-48	-1.46677	0.035	0.142	2.5292e-44	2	CG45049	FBgn0266409	mixed
7.28356e-42	-1.46848	0.03	0.123	9.18456e-38	2	Jarid2	FBgn0036004	mixed
6.66196e-56	-1.47318	0.046	0.171	8.40073e-52	2	sas	FBgn0002306	mixed
3.71114e-35	-1.4748	0.026	0.105	4.67975e-31	2	CG14442	FBgn0029893	mixed
2.1172e-40	-1.47512	0.034	0.127	2.66979e-36	2	pod1	FBgn0029903	mixed
3.34886e-116	-1.48053	0.101	0.329	4.22291e-112	2	Trf2	FBgn0261793	mixed
1.29714e-19	-1.48205	0.16	0.229	1.6357e-15	2	Sgs4	FBgn0003374	mixed
9.37595e-37	-1.48571	0.03	0.113	1.18231e-32	2	CG2926	FBgn0037344	mixed
8.92414e-64	-1.48711	0.037	0.171	1.12533e-59	2	RpII215	FBgn0003277	mixed
2.69655e-204	-1.48725	0.337	0.644	3.40035e-200	2	aqz	FBgn0286516	mixed
1.56289e-104	-1.4875	0.088	0.3	1.97081e-100	2	Yeti	FBgn0267398	mixed
6.18941e-222	-1.49007	0.221	0.566	7.80484e-218	2	Bsg	FBgn0261822	mixed
2.98214e-39	-1.49125	0.035	0.126	3.76047e-35	2	UBL3	FBgn0026076	mixed
3.47903e-41	-1.49552	0.031	0.124	4.38705e-37	2	Cdk12	FBgn0037093	mixed
1.58529e-54	-1.49647	0.035	0.152	1.99905e-50	2	Trf4-1	FBgn0030049	mixed
7.88486e-44	-1.49654	0.038	0.138	9.94281e-40	2	CG1910	FBgn0022349	mixed
4.8956e-68	-1.4977	0.099	0.26	6.17335e-64	2	Eip74EF	FBgn0000567	mixed
1.26095e-43	-1.49996	0.031	0.127	1.59006e-39	2	Ppa	FBgn0020257	mixed
1.69727e-103	-1.50276	0.123	0.34	2.14026e-99	2	lqf	FBgn0028582	mixed
1.39748e-51	-1.50391	0.036	0.148	1.76222e-47	2	Nup358	FBgn0039302	mixed
5.53917e-45	-1.50469	0.026	0.122	6.98489e-41	2	CG43313	FBgn0263005	mixed
5.52197e-129	-1.50572	0.103	0.35	6.9632e-125	2	PlexA	FBgn0025741	mixed
5.07591e-26	-1.51331	0.045	0.115	6.40072e-22	2	CG1236	FBgn0037370	mixed
3.1758e-36	-1.51519	0.03	0.113	4.00469e-32	2	S6k	FBgn0283472	mixed
1.29159e-43	-1.51652	0.028	0.123	1.6287e-39	2	Uba2	FBgn0029113	mixed
2.78516e-43	-1.51845	0.03	0.126	3.51208e-39	2	mav	FBgn0039914	mixed
5.185e-55	-1.52281	0.049	0.172	6.53828e-51	2	CG33181	FBgn0053181	mixed
2.54133e-145	-1.53434	0.112	0.379	3.20461e-141	2	Ank	FBgn0011747	mixed
4.73367e-59	-1.53875	0.044	0.172	5.96916e-55	2	CG40191	FBgn0058191	mixed
2.47526e-85	-1.54107	0.064	0.241	3.1213e-81	2	Pgant5	FBgn0031681	mixed
1.09123e-79	-1.54451	0.057	0.222	1.37604e-75	2	Fim	FBgn0024238	mixed
1.35569e-93	-1.5447	0.062	0.25	1.70952e-89	2	nocte	FBgn0261710	mixed
3.8212e-57	-1.55376	0.032	0.152	4.81854e-53	2	Klp10A	FBgn0030268	mixed
1.27439e-72	-1.5539	0.148	0.325	1.60701e-68	2	verm	FBgn0261341	mixed
5.58897e-53	-1.56515	0.027	0.138	7.04769e-49	2	CG12581	FBgn0037213	mixed
3.69387e-116	-1.56786	0.104	0.331	4.65797e-112	2	rdgA	FBgn0261549	mixed
1.46944e-44	-1.57139	0.038	0.139	1.85296e-40	2	Cf2	FBgn0000286	mixed
1.28175e-62	-1.57306	0.072	0.216	1.61629e-58	2	CG34398	FBgn0085427	mixed
7.40193e-175	-1.57358	0.154	0.451	9.33384e-171	2	Lk6	FBgn0017581	mixed
5.55995e-25	-1.5753	0.05	0.119	7.01109e-21	2	Pepck2	FBgn0034356	mixed
5.58449e-202	-1.57679	0.203	0.53	7.04204e-198	2	ctp	FBgn0011760	mixed
7.29016e-86	-1.58088	0.069	0.246	9.19289e-82	2	tws	FBgn0004889	mixed
5.28368e-84	-1.58143	0.066	0.24	6.66272e-80	2	tacc	FBgn0026620	mixed
3.50775e-46	-1.58422	0.03	0.13	4.42327e-42	2	CG2924	FBgn0023528	mixed
4.49198e-59	-1.5854	0.034	0.158	5.66438e-55	2	faf	FBgn0005632	mixed
7.46858e-05	-1.58574	0.455	0.515	0.941788	2	Lsp1alpha	FBgn0002562	mixed
3.17491e-125	-1.58589	0.145	0.388	4.00356e-121	2	scyl	FBgn0041094	mixed
4.62275e-24	-1.58927	0.226	0.305	5.82929e-20	2	Jon25Biii	FBgn0031653	mixed
2.60475e-94	-1.58927	0.056	0.243	3.28458e-90	2	Mef2	FBgn0011656	mixed
5.03162e-66	-1.59369	0.044	0.183	6.34487e-62	2	CG30015	FBgn0050015	mixed
4.6924e-38	-1.59434	0.023	0.106	5.91711e-34	2	Pi3K68D	FBgn0015278	mixed
6.73877e-31	-1.59842	0.029	0.102	8.49759e-27	2	Pde8	FBgn0266377	mixed
9.91543e-43	-1.60504	0.026	0.118	1.25034e-38	2	dsd	FBgn0039528	mixed
7.08086e-101	-1.60757	0.072	0.274	8.92897e-97	2	milt	FBgn0262872	mixed
2.47613e-47	-1.61015	0.032	0.135	3.1224e-43	2	csw	FBgn0000382	mixed
3.49828e-33	-1.61285	0.031	0.108	4.41133e-29	2	Myo31DF	FBgn0086347	mixed
3.61009e-51	-1.61602	0.037	0.149	4.55232e-47	2	Cka	FBgn0044323	mixed
3.59808e-232	-1.61786	0.23	0.575	4.53717e-228	2	EcR	FBgn0000546	mixed
1.11754e-65	-1.62327	0.047	0.186	1.40922e-61	2	RhoGEF2	FBgn0023172	mixed
2.81527e-47	-1.6235	0.032	0.135	3.55005e-43	2	Rab35	FBgn0031090	mixed
1.07116e-41	-1.62399	0.053	0.155	1.35074e-37	2	Pdk	FBgn0017558	mixed
1.84428e-86	-1.63436	0.061	0.238	2.32564e-82	2	pcs	FBgn0033988	mixed
3.3809e-32	-1.63463	0.029	0.103	4.26332e-28	2	Graf	FBgn0030685	mixed
1.12401e-38	-1.63525	0.121	0.234	1.41738e-34	2	CG8369	FBgn0040532	mixed
3.90843e-18	-1.63927	0.049	0.104	4.92853e-14	2	Glut4EF	FBgn0267336	mixed
1.84954e-64	-1.64219	0.043	0.179	2.33227e-60	2	rump	FBgn0267790	mixed
2.07344e-35	-1.64684	0.024	0.102	2.61461e-31	2	Spf45	FBgn0086683	mixed
3.92375e-56	-1.65049	0.03	0.146	4.94785e-52	2	Dp	FBgn0011763	mixed
1.2378e-57	-1.65681	0.045	0.17	1.56087e-53	2	Crtc	FBgn0036746	mixed
2.98571e-48	-1.65888	0.041	0.148	3.76498e-44	2	yps	FBgn0022959	mixed
1.81983e-130	-1.66241	0.084	0.327	2.29481e-126	2	stx	FBgn0052676	mixed
4.03355e-105	-1.66396	0.069	0.273	5.0863e-101	2	Larp4B	FBgn0035424	mixed
1.61769e-37	-1.66539	0.025	0.107	2.0399e-33	2	Ccdc85	FBgn0031488	mixed
3.42741e-53	-1.67109	0.029	0.141	4.32197e-49	2	Opa1	FBgn0261276	mixed
1.97729e-65	-1.67256	0.045	0.183	2.49336e-61	2	Fas1	FBgn0285925	mixed
1.07551e-39	-1.67289	0.018	0.101	1.35622e-35	2	DIP2	FBgn0024806	mixed
2.87668e-46	-1.6729	0.031	0.131	3.62749e-42	2	bark	FBgn0031571	mixed
1.84171e-23	-1.67643	0.042	0.106	2.32239e-19	2	CG10621	FBgn0032726	mixed
2.41791e-65	-1.68326	0.038	0.173	3.04898e-61	2	aPKC	FBgn0261854	mixed
2.30757e-49	-1.68703	0.03	0.135	2.90985e-45	2	da	FBgn0267821	mixed
4.68985e-112	-1.69052	0.115	0.335	5.9139e-108	2	mtd	FBgn0013576	mixed
4.62502e-55	-1.69212	0.029	0.144	5.83215e-51	2	flfl	FBgn0024555	mixed
5.0675e-118	-1.69463	0.076	0.298	6.39012e-114	2	Cals	FBgn0039928	mixed
1.63111e-59	-1.69805	0.039	0.164	2.05683e-55	2	hzg	FBgn0036556	mixed
1.84744e-44	-1.70102	0.035	0.134	2.32962e-40	2	ome	FBgn0259175	mixed
9.47439e-76	-1.70511	0.057	0.215	1.19472e-71	2	Sh3beta	FBgn0035772	mixed
1.76369e-63	-1.70933	0.039	0.172	2.22402e-59	2	mrj	FBgn0034091	mixed
1.63236e-45	-1.71485	0.021	0.116	2.0584e-41	2	CrebB	FBgn0265784	mixed
3.33424e-71	-1.71858	0.044	0.191	4.20447e-67	2	lgs	FBgn0039907	mixed
3.68981e-38	-1.71936	0.067	0.165	4.65286e-34	2	Gart	FBgn0000053	mixed
9.951e-168	-1.71942	0.087	0.377	1.25482e-163	2	bel	FBgn0263231	mixed
3.39342e-70	-1.72061	0.047	0.194	4.2791e-66	2	kst	FBgn0004167	mixed
4.86864e-195	-1.72714	0.135	0.453	6.13935e-191	2	rin	FBgn0015778	mixed
9.1979e-57	-1.72885	0.036	0.156	1.15985e-52	2	CG30122	FBgn0050122	mixed
1.6376e-74	-1.73032	0.045	0.196	2.06502e-70	2	Cpsf6	FBgn0035872	mixed
1.82044e-48	-1.73227	0.035	0.14	2.29557e-44	2	Hnf4	FBgn0004914	mixed
3.07671e-53	-1.7455	0.024	0.133	3.87973e-49	2	CG8668	FBgn0031988	mixed
8.27432e-37	-1.75467	0.093	0.195	1.04339e-32	2	fon	FBgn0032773	mixed
9.17948e-72	-1.75468	0.055	0.206	1.15753e-67	2	rhea	FBgn0260442	mixed
1.60825e-63	-1.76191	0.049	0.185	2.02801e-59	2	svr	FBgn0004648	mixed
4.56069e-43	-1.76471	0.034	0.13	5.75103e-39	2	Pvr	FBgn0032006	mixed
9.57637e-41	-1.7651	0.022	0.109	1.20758e-36	2	CG2519	FBgn0037336	mixed
9.82943e-55	-1.76737	0.035	0.151	1.23949e-50	2	Nedd4	FBgn0259174	mixed
5.2496e-47	-1.76749	0.083	0.201	6.61975e-43	2	Paics	FBgn0020513	mixed
1.13963e-49	-1.76759	0.05	0.163	1.43708e-45	2	vri	FBgn0016076	mixed
2.07736e-29	-1.76764	0.044	0.119	2.61956e-25	2	CG14629	FBgn0040398	mixed
9.3417e-49	-1.7696	0.032	0.136	1.17799e-44	2	Rgl	FBgn0026376	mixed
6.54617e-42	-1.77283	0.222	0.358	8.25472e-38	2	mt:ND5	FBgn0013684	mixed
1.66385e-97	-1.77373	0.053	0.242	2.09812e-93	2	Hrb98DE	FBgn0001215	mixed
2.2395e-17	-1.77402	0.077	0.134	2.82401e-13	2	Jon99Fi	FBgn0039778	mixed
5.13519e-48	-1.78319	0.028	0.13	6.47548e-44	2	Tao	FBgn0031030	mixed
5.64578e-74	-1.78356	0.044	0.194	7.11933e-70	2	Myo10A	FBgn0263705	mixed
2.19952e-49	-1.78593	0.025	0.127	2.77359e-45	2	CG8176	FBgn0037702	mixed
1.13421e-54	-1.78615	0.035	0.151	1.43024e-50	2	Meltrin	FBgn0265140	mixed
3.73549e-89	-1.79086	0.058	0.236	4.71046e-85	2	AMPdeam	FBgn0052626	mixed
6.68156e-50	-1.79416	0.023	0.125	8.42544e-46	2	Cad99C	FBgn0039709	mixed
2.22735e-164	-1.79452	0.097	0.378	2.80869e-160	2	wdb	FBgn0027492	mixed
3.59552e-39	-1.7972	0.02	0.103	4.53395e-35	2	lncRNA:CR32218	FBgn0052218	mixed
6.55186e-26	-1.798	0.151	0.237	8.26189e-22	2	CG18180	FBgn0036024	mixed
0	-1.80154	0.332	0.731	0	2	sqd	FBgn0263396	mixed
1.9439e-117	-1.80323	0.071	0.29	2.45126e-113	2	Ip259	FBgn0025366	mixed
5.17141e-19	-1.80542	0.086	0.149	6.52115e-15	2	CG8664	FBgn0030836	mixed
6.04371e-75	-1.80789	0.034	0.181	7.62112e-71	2	Patronin	FBgn0263197	mixed
1.65556e-128	-1.81727	0.078	0.313	2.08766e-124	2	Diap1	FBgn0260635	mixed
1.58493e-69	-1.81848	0.055	0.201	1.9986e-65	2	Pka-R2	FBgn0022382	mixed
1.593e-98	-1.81863	0.07	0.264	2.00877e-94	2	smash	FBgn0263346	mixed
2.21376e-57	-1.82087	0.031	0.15	2.79155e-53	2	Glut1	FBgn0264574	mixed
6.76584e-76	-1.82729	0.041	0.193	8.53172e-72	2	Ephrin	FBgn0040324	mixed
9.6647e-231	-1.83311	0.133	0.48	1.21872e-226	2	AGO1	FBgn0262739	mixed
6.77998e-39	-1.83596	0.026	0.111	8.54955e-35	2	Mhcl	FBgn0026059	mixed
6.53709e-33	-1.8381	0.05	0.134	8.24327e-29	2	IM33	FBgn0031561	mixed
5.32262e-33	-1.83834	0.026	0.1	6.71183e-29	2	unk	FBgn0004395	mixed
1.11722e-73	-1.83987	0.042	0.191	1.40882e-69	2	dom	FBgn0020306	mixed
1.56473e-72	-1.8435	0.033	0.176	1.97312e-68	2	Fmr1	FBgn0028734	mixed
4.10741e-91	-1.84495	0.047	0.223	5.17945e-87	2	CG10082	FBgn0034644	mixed
3.52495e-111	-1.84636	0.059	0.267	4.44496e-107	2	Mapmodulin	FBgn0034282	mixed
7.79861e-75	-1.84845	0.043	0.194	9.83405e-71	2	Tgi	FBgn0036373	mixed
6.35572e-117	-1.85131	0.06	0.276	8.01456e-113	2	eIF5B	FBgn0026259	mixed
5.80733e-193	-1.85505	0.168	0.469	7.32304e-189	2	mgl	FBgn0261260	mixed
2.16772e-113	-1.85776	0.055	0.266	2.73349e-109	2	JIL-1	FBgn0020412	mixed
1.91531e-198	-1.86475	0.131	0.445	2.41521e-194	2	l(2)gl	FBgn0002121	mixed
4.64551e-56	-1.867	0.025	0.138	5.85799e-52	2	Arp2	FBgn0011742	mixed
1.16286e-46	-1.86757	0.023	0.12	1.46636e-42	2	ova	FBgn0032197	mixed
7.67936e-145	-1.87035	0.094	0.352	9.68368e-141	2	Svil	FBgn0266696	mixed
1.37957e-107	-1.87108	0.045	0.244	1.73964e-103	2	Galphai	FBgn0001104	mixed
7.16421e-39	-1.87175	0.026	0.111	9.03407e-35	2	Atg17	FBgn0037363	mixed
1.44663e-128	-1.87256	0.192	0.428	1.8242e-124	2	Hsp26	FBgn0001225	mixed
4.61911e-56	-1.87945	0.031	0.148	5.8247e-52	2	CG7945	FBgn0036505	mixed
5.42518e-46	-1.88537	0.015	0.106	6.84116e-42	2	CG2765	FBgn0035087	mixed
4.37405e-48	-1.88796	0.025	0.124	5.51568e-44	2	CG9776	FBgn0027866	mixed
3.67913e-156	-1.89145	0.073	0.341	4.63938e-152	2	Ptp10D	FBgn0004370	mixed
1.33758e-111	-1.89261	0.069	0.278	1.68668e-107	2	Stat92E	FBgn0016917	mixed
1.4779e-65	-1.90164	0.034	0.166	1.86364e-61	2	Hsp70Aa	FBgn0013275	mixed
4.13185e-40	-1.90203	0.025	0.111	5.21027e-36	2	SCAP	FBgn0033052	mixed
3.58826e-41	-1.90315	0.112	0.223	4.5248e-37	2	CG11089	FBgn0039241	mixed
3.31768e-82	-1.9077	0.035	0.194	4.1836e-78	2	wge	FBgn0051151	mixed
5.41881e-43	-1.90856	0.022	0.112	6.83311e-39	2	ATP8A	FBgn0259221	mixed
3.74097e-66	-1.90963	0.026	0.155	4.71736e-62	2	Khc-73	FBgn0019968	mixed
7.10233e-52	-1.91156	0.034	0.144	8.95604e-48	2	drpr	FBgn0027594	mixed
7.65127e-50	-1.91227	0.026	0.129	9.64825e-46	2	enc	FBgn0004875	mixed
6.77093e-35	-1.91474	0.061	0.151	8.53815e-31	2	CG5958	FBgn0031913	mixed
7.19125e-27	-1.91545	0.041	0.11	9.06817e-23	2	CG16758	FBgn0035348	mixed
1.18675e-76	-1.91579	0.035	0.185	1.49649e-72	2	CG33144	FBgn0053144	mixed
4.86332e-62	-1.91712	0.029	0.153	6.13264e-58	2	pho	FBgn0002521	mixed
1.34729e-68	-1.91917	0.068	0.217	1.69894e-64	2	Kank	FBgn0027596	mixed
8.95389e-45	-1.92001	0.02	0.111	1.12908e-40	2	Atg13	FBgn0261108	mixed
3.9278e-58	-1.92218	0.023	0.14	4.95296e-54	2	lid	FBgn0031759	mixed
1.04945e-87	-1.92592	0.062	0.237	1.32335e-83	2	bbg	FBgn0087007	mixed
7.15898e-263	-1.93049	0.149	0.519	9.02748e-259	2	Rm62	FBgn0003261	mixed
6.31973e-29	-1.93449	0.061	0.141	7.96917e-25	2	CG13962	FBgn0032824	mixed
2.89776e-83	-1.9357	0.043	0.206	3.65408e-79	2	raw	FBgn0003209	mixed
1.82789e-56	-1.93634	0.028	0.142	2.30497e-52	2	hrg	FBgn0015949	mixed
3.69463e-28	-1.93683	0.176	0.266	4.65893e-24	2	MtnA	FBgn0002868	mixed
4.97707e-98	-1.93704	0.047	0.232	6.27608e-94	2	Tpr2	FBgn0032586	mixed
1.25109e-29	-1.93914	0.033	0.104	1.57763e-25	2	CG18067	FBgn0034512	mixed
2.4585e-47	-1.9445	0.055	0.167	3.10017e-43	2	tmod	FBgn0082582	mixed
1.34467e-31	-1.94723	0.193	0.287	1.69563e-27	2	LysB	FBgn0004425	mixed
6.63905e-47	-1.95188	0.024	0.122	8.37184e-43	2	CG8929	FBgn0034504	mixed
9.07096e-98	-1.95385	0.04	0.223	1.14385e-93	2	Zip102B	FBgn0039902	mixed
5.98612e-42	-1.95418	0.234	0.346	7.5485e-38	2	LysD	FBgn0004427	mixed
2.45127e-37	-1.95701	0.038	0.125	3.09105e-33	2	CG4374	FBgn0039078	mixed
1.15678e-57	-1.95756	0.027	0.144	1.4587e-53	2	hep	FBgn0010303	mixed
8.57588e-29	-1.9579	0.063	0.143	1.08142e-24	2	mt:ND2	FBgn0013680	mixed
8.07438e-52	-1.96097	0.036	0.147	1.01818e-47	2	CG9674	FBgn0036663	mixed
9.76843e-55	-1.96126	0.039	0.155	1.2318e-50	2	dl	FBgn0260632	mixed
8.34507e-48	-1.96146	0.022	0.119	1.05231e-43	2	SF1	FBgn0025571	mixed
3.36866e-49	-1.97057	0.024	0.126	4.24788e-45	2	CG17454	FBgn0039977	mixed
4.30335e-42	-1.97144	0.017	0.103	5.42653e-38	2	eas	FBgn0000536	mixed
4.11207e-63	-1.97151	0.029	0.154	5.18532e-59	2	Sec16	FBgn0052654	mixed
1.46523e-43	-1.97261	0.014	0.101	1.84765e-39	2	CG7139	FBgn0027532	mixed
2.17034e-48	-1.97469	0.018	0.114	2.7368e-44	2	Rcd-1	FBgn0031047	mixed
3.65585e-48	-1.97515	0.019	0.115	4.61003e-44	2	Magi	FBgn0034590	mixed
9.29704e-65	-1.97993	0.035	0.166	1.17236e-60	2	CG40228	FBgn0063670	mixed
4.34793e-146	-1.97996	0.066	0.317	5.48274e-142	2	PIP4K	FBgn0039924	mixed
4.53527e-144	-1.98121	0.063	0.311	5.71898e-140	2	raskol	FBgn0261570	mixed
2.50153e-67	-1.98322	0.031	0.164	3.15443e-63	2	CG17698	FBgn0040056	mixed
7.02851e-27	-1.98352	0.045	0.115	8.86295e-23	2	Npc2a	FBgn0031381	mixed
1.25891e-85	-1.98516	0.038	0.202	1.58748e-81	2	babo	FBgn0011300	mixed
6.62241e-72	-1.98557	0.052	0.2	8.35086e-68	2	Tl	FBgn0262473	mixed
2.42972e-26	-1.99287	0.036	0.102	3.06387e-22	2	Tret1-1	FBgn0050035	mixed
1.50756e-46	-1.99294	0.022	0.117	1.90103e-42	2	rno	FBgn0035106	mixed
2.55884e-67	-1.99468	0.07	0.216	3.2267e-63	2	sky	FBgn0032901	mixed
1.75866e-16	-1.99719	0.64	0.738	2.21767e-12	2	Lsp1beta	FBgn0002563	mixed
3.38541e-32	-1.99916	0.057	0.141	4.269e-28	2	CG11313	FBgn0039798	mixed
4.02164e-50	-2.00003	0.026	0.129	5.07129e-46	2	4E-T	FBgn0052016	mixed
3.03619e-78	-2.00076	0.029	0.179	3.82863e-74	2	glo	FBgn0259139	mixed
1.05093e-48	-2.00526	0.02	0.117	1.32523e-44	2	CG7766	FBgn0030087	mixed
4.08112e-102	-2.00758	0.072	0.268	5.1463e-98	2	stv	FBgn0086708	mixed
6.49116e-148	-2.00819	0.068	0.321	8.18535e-144	2	scrib	FBgn0263289	mixed
1.47924e-41	-2.01313	0.025	0.113	1.86532e-37	2	l(2)41Ab	FBgn0262123	mixed
2.28101e-91	-2.01899	0.05	0.226	2.87636e-87	2	FER	FBgn0000723	mixed
1.13966e-113	-2.01904	0.045	0.252	1.43711e-109	2	CanA-14F	FBgn0267912	mixed
1.50645e-26	-2.0204	0.049	0.121	1.89963e-22	2	mt:ND6	FBgn0013685	mixed
4.50558e-42	-2.0231	0.04	0.136	5.68154e-38	2	CG3961	FBgn0036821	mixed
3.77003e-170	-2.02378	0.083	0.366	4.754e-166	2	Frl	FBgn0267795	mixed
6.42965e-81	-2.02844	0.036	0.193	8.10779e-77	2	Tomosyn	FBgn0030412	mixed
1.63929e-93	-2.03059	0.045	0.222	2.06715e-89	2	flw	FBgn0000711	mixed
4.63095e-32	-2.03242	0.05	0.131	5.83963e-28	2	CG42847	FBgn0262036	mixed
1.69824e-60	-2.03403	0.03	0.151	2.14147e-56	2	Atg1	FBgn0260945	mixed
4.36599e-104	-2.0356	0.042	0.233	5.50552e-100	2	Rala	FBgn0015286	mixed
3.43594e-87	-2.03622	0.042	0.209	4.33272e-83	2	ABCD	FBgn0039890	mixed
3.56504e-152	-2.04107	0.062	0.317	4.49551e-148	2	p120ctn	FBgn0260799	mixed
1.0091e-105	-2.04417	0.042	0.236	1.27248e-101	2	AP-1gamma	FBgn0030089	mixed
3.14836e-112	-2.04691	0.048	0.252	3.97008e-108	2	Ssdp	FBgn0011481	mixed
2.61701e-104	-2.04785	0.047	0.24	3.30005e-100	2	tyf	FBgn0026083	mixed
4.02958e-276	-2.0484	0.137	0.516	5.0813e-272	2	PMCA	FBgn0259214	mixed
1.36719e-112	-2.04928	0.052	0.257	1.72403e-108	2	ctrip	FBgn0260794	mixed
1.27443e-88	-2.04941	0.052	0.222	1.60706e-84	2	lncRNA:CR43314	FBgn0263019	mixed
5.57158e-53	-2.05	0.214	0.343	7.02576e-49	2	Jon65Aiv	FBgn0250815	mixed
2.35452e-54	-2.05164	0.024	0.134	2.96906e-50	2	fog	FBgn0000719	mixed
9.58954e-84	-2.05249	0.033	0.192	1.20924e-79	2	Arl4	FBgn0039889	mixed
1.65903e-202	-2.05483	0.104	0.418	2.09203e-198	2	gw	FBgn0051992	mixed
6.83491e-38	-2.05493	0.039	0.129	8.61883e-34	2	DIP-lambda	FBgn0267428	mixed
9.92534e-125	-2.05851	0.047	0.266	1.25158e-120	2	CG13917	FBgn0035237	mixed
5.10196e-80	-2.05881	0.035	0.189	6.43357e-76	2	Helz	FBgn0036451	mixed
1.65704e-82	-2.06234	0.039	0.198	2.08953e-78	2	CG2865	FBgn0023526	mixed
6.90895e-60	-2.06493	0.023	0.141	8.71218e-56	2	IntS3	FBgn0262117	mixed
2.40855e-106	-2.06519	0.048	0.245	3.03718e-102	2	uif	FBgn0031879	mixed
1.2698e-114	-2.06601	0.047	0.255	1.60121e-110	2	Shrm	FBgn0085408	mixed
2.04416e-61	-2.06712	0.026	0.147	2.57769e-57	2	Acn	FBgn0263198	mixed
5.15825e-93	-2.0705	0.036	0.209	6.50455e-89	2	Not3	FBgn0033029	mixed
2.15824e-230	-2.07222	0.113	0.456	2.72155e-226	2	rdx	FBgn0264493	mixed
2.04134e-47	-2.07391	0.028	0.127	2.57413e-43	2	dco	FBgn0002413	mixed
2.79599e-153	-2.07913	0.059	0.317	3.52575e-149	2	Su(Tpl)	FBgn0014037	mixed
3.27925e-94	-2.08604	0.044	0.222	4.13513e-90	2	myo	FBgn0026199	mixed
6.03188e-108	-2.08702	0.043	0.24	7.6062e-104	2	Ubr3	FBgn0260970	mixed
2.50081e-78	-2.09073	0.031	0.181	3.15352e-74	2	wrd	FBgn0042693	mixed
9.20944e-20	-2.09227	0.114	0.18	1.16131e-15	2	Jon25Bi	FBgn0020906	mixed
5.51669e-45	-2.09434	0.189	0.303	6.95655e-41	2	deltaTry	FBgn0010358	mixed
3.10395e-58	-2.09747	0.016	0.127	3.91408e-54	2	snRNP-U1-70K	FBgn0016978	mixed
1.28723e-37	-2.098	0.066	0.162	1.6232e-33	2	UK114	FBgn0086691	mixed
4.4625e-51	-2.09933	0.033	0.14	5.62721e-47	2	RhoGAP18B	FBgn0261461	mixed
1.03279e-60	-2.0995	0.036	0.16	1.30235e-56	2	CG40006	FBgn0058006	mixed
1.91533e-42	-2.10352	0.026	0.115	2.41523e-38	2	tsh	FBgn0003866	mixed
6.97715e-57	-2.10467	0.026	0.139	8.79819e-53	2	CHES-1-like	FBgn0029504	mixed
3.98727e-113	-2.10713	0.044	0.248	5.02795e-109	2	ASPP	FBgn0034606	mixed
3.84301e-132	-2.10746	0.052	0.283	4.84603e-128	2	CkIIbeta	FBgn0000259	mixed
6.27525e-50	-2.10873	0.018	0.118	7.91309e-46	2	Pih1D1	FBgn0032455	mixed
5.1038e-31	-2.1143	0.124	0.214	6.43589e-27	2	Jon66Ci	FBgn0035886	mixed
4.5934e-39	-2.11817	0.021	0.102	5.79227e-35	2	CG17754	FBgn0030114	mixed
7.69174e-138	-2.12276	0.06	0.297	9.69928e-134	2	mura	FBgn0037705	mixed
2.25219e-49	-2.12326	0.018	0.116	2.84001e-45	2	PRL-1	FBgn0024734	mixed
1.9911e-17	-2.12454	0.056	0.11	2.51078e-13	2	Peritrophin-15a	FBgn0040959	mixed
2.58835e-286	-2.1254	0.124	0.512	3.26391e-282	2	Unr	FBgn0263352	mixed
3.60459e-56	-2.12638	0.02	0.13	4.54539e-52	2	MCU	FBgn0042185	mixed
8.79025e-57	-2.12767	0.023	0.135	1.10845e-52	2	crc	FBgn0000370	mixed
6.99189e-77	-2.1291	0.036	0.185	8.81678e-73	2	DCP2	FBgn0036534	mixed
4.78469e-70	-2.13209	0.032	0.169	6.0335e-66	2	sn	FBgn0003447	mixed
4.28568e-50	-2.13243	0.035	0.142	5.40424e-46	2	NK7.1	FBgn0024321	mixed
8.40248e-45	-2.13596	0.013	0.101	1.05955e-40	2	CG8578	FBgn0030699	mixed
1.14166e-44	-2.13694	0.017	0.106	1.43963e-40	2	wnd	FBgn0036896	mixed
2.61643e-199	-2.14083	0.076	0.387	3.29932e-195	2	B52	FBgn0004587	mixed
2.05016e-214	-2.14146	0.09	0.415	2.58525e-210	2	Hsc70Cb	FBgn0026418	mixed
1.3401e-33	-2.15155	0.043	0.124	1.68986e-29	2	CG18135	FBgn0036837	mixed
1.73708e-53	-2.15164	0.02	0.125	2.19046e-49	2	velo	FBgn0035713	mixed
4.30881e-94	-2.15225	0.047	0.223	5.43341e-90	2	CG31998	FBgn0051998	mixed
4.13103e-23	-2.15479	0.088	0.159	5.20923e-19	2	CG8997	FBgn0028920	mixed
1.33233e-45	-2.15594	0.039	0.139	1.68007e-41	2	Ama	FBgn0000071	mixed
4.05485e-24	-2.15625	0.145	0.217	5.11316e-20	2	Eig71Ee	FBgn0004592	mixed
1.04829e-43	-2.15653	0.031	0.126	1.3219e-39	2	nAChRalpha4	FBgn0266347	mixed
1.02722e-37	-2.15796	0.03	0.113	1.29533e-33	2	E23	FBgn0020445	mixed
1.12295e-64	-2.16129	0.024	0.15	1.41604e-60	2	Efa6	FBgn0051158	mixed
5.34231e-42	-2.16616	0.017	0.102	6.73665e-38	2	CG32486	FBgn0266918	mixed
1.02787e-198	-2.16739	0.07	0.381	1.29614e-194	2	alpha-Man-Ia	FBgn0259170	mixed
2.75209e-88	-2.16758	0.034	0.2	3.47038e-84	2	Ptpmeg2	FBgn0028341	mixed
5.15302e-131	-2.16792	0.055	0.282	6.49796e-127	2	gus	FBgn0026238	mixed
3.02333e-42	-2.17184	0.019	0.105	3.81242e-38	2	Ae2	FBgn0036043	mixed
2.08592e-81	-2.17408	0.317	0.455	2.63034e-77	2	Jon99Ciii	FBgn0003357	mixed
3.60958e-113	-2.17659	0.06	0.266	4.55167e-109	2	Dad	FBgn0020493	mixed
1.13883e-171	-2.17771	0.076	0.357	1.43606e-167	2	CG42674	FBgn0261556	mixed
5.0208e-46	-2.18269	0.013	0.103	6.33122e-42	2	Trpm	FBgn0265194	mixed
5.91346e-48	-2.18364	0.068	0.181	7.45688e-44	2	CG12116	FBgn0030041	mixed
1.71507e-34	-2.18452	0.036	0.117	2.16271e-30	2	CG16926	FBgn0040732	mixed
1.22823e-122	-2.18494	0.062	0.282	1.5488e-118	2	CG9005	FBgn0033638	mixed
4.06649e-51	-2.18727	0.019	0.12	5.12785e-47	2	C3G	FBgn0259228	mixed
5.89296e-76	-2.18826	0.025	0.168	7.43103e-72	2	Cdep	FBgn0265082	mixed
8.64312e-81	-2.18886	0.039	0.194	1.0899e-76	2	sba	FBgn0016754	mixed
5.63895e-64	-2.18915	0.305	0.422	7.11072e-60	2	Sgs3	FBgn0003373	mixed
2.44944e-183	-2.19039	0.065	0.357	3.08874e-179	2	Top1	FBgn0004924	mixed
1.25302e-123	-2.1908	0.06	0.279	1.58006e-119	2	corto	FBgn0010313	mixed
1.0435e-110	-2.19523	0.047	0.246	1.31586e-106	2	Myc	FBgn0262656	mixed
4.69029e-148	-2.20014	0.055	0.304	5.91446e-144	2	anne	FBgn0052000	mixed
1.39392e-72	-2.20262	0.323	0.469	1.75773e-68	2	apolpp	FBgn0087002	mixed
2.31088e-76	-2.2073	0.041	0.19	2.91401e-72	2	foxo	FBgn0038197	mixed
7.42676e-46	-2.21	0.032	0.13	9.36515e-42	2	CG46339	FBgn0285963	mixed
7.93074e-61	-2.21464	0.026	0.145	1.00007e-56	2	twin	FBgn0011725	mixed
7.04995e-66	-2.21617	0.029	0.157	8.88999e-62	2	east	FBgn0261954	mixed
2.97103e-58	-2.21698	0.033	0.152	3.74647e-54	2	bab2	FBgn0025525	mixed
2.09027e-197	-2.22015	0.072	0.377	2.63583e-193	2	bip2	FBgn0026262	mixed
1.39604e-111	-2.22025	0.086	0.294	1.7604e-107	2	Oatp74D	FBgn0036732	mixed
4.90659e-115	-2.22087	0.04	0.245	6.1872e-111	2	Ndf	FBgn0043456	mixed
2.36327e-54	-2.22155	0.025	0.134	2.98008e-50	2	CG4502	FBgn0031896	mixed
6.61792e-48	-2.22298	0.016	0.11	8.3452e-44	2	Nop17l	FBgn0033224	mixed
1.87359e-116	-2.22356	0.036	0.241	2.36259e-112	2	CG17691	FBgn0039993	mixed
7.70332e-101	-2.22476	0.037	0.221	9.71389e-97	2	hrm	FBgn0033028	mixed
1.21029e-48	-2.22526	0.017	0.113	1.52618e-44	2	Gp210	FBgn0266580	mixed
9.47231e-82	-2.22536	0.031	0.186	1.19446e-77	2	CG14464	FBgn0033000	mixed
2.48318e-28	-2.22562	0.05	0.124	3.13129e-24	2	CG3348	FBgn0040609	mixed
1.31549e-73	-2.22585	0.028	0.169	1.65883e-69	2	CycT	FBgn0025455	mixed
4.05678e-123	-2.22781	0.051	0.268	5.1156e-119	2	Gyf	FBgn0039936	mixed
2.33444e-191	-2.22983	0.064	0.364	2.94373e-187	2	hts	FBgn0263391	mixed
5.34312e-116	-2.22997	0.038	0.242	6.73768e-112	2	Pka-R1	FBgn0259243	mixed
1.55791e-125	-2.23135	0.075	0.299	1.96452e-121	2	CrebA	FBgn0004396	mixed
2.42163e-74	-2.23162	0.029	0.171	3.05367e-70	2	l(1)G0196	FBgn0027279	mixed
2.16184e-69	-2.2317	0.023	0.155	2.72608e-65	2	Dmtn	FBgn0037443	mixed
3.0216e-82	-2.23948	0.03	0.184	3.81024e-78	2	sina	FBgn0003410	mixed
6.60238e-65	-2.23972	0.024	0.15	8.32561e-61	2	CG17715	FBgn0041004	mixed
8.21189e-47	-2.24188	0.016	0.109	1.03552e-42	2	Hsf	FBgn0001222	mixed
4.60647e-38	-2.24209	0.024	0.105	5.80876e-34	2	Lam	FBgn0002525	mixed
1.48399e-151	-2.24495	0.057	0.31	1.87131e-147	2	SF2	FBgn0283477	mixed
6.60227e-132	-2.24502	0.058	0.289	8.32547e-128	2	Sarm	FBgn0262579	mixed
1.79154e-173	-2.24512	0.082	0.365	2.25914e-169	2	Fur1	FBgn0004509	mixed
5.16415e-65	-2.2452	0.022	0.147	6.51199e-61	2	T48	FBgn0004359	mixed
1.47475e-211	-2.24613	0.07	0.391	1.85967e-207	2	msn	FBgn0010909	mixed
1.49165e-26	-2.24986	0.169	0.263	1.88097e-22	2	TotA	FBgn0028396	mixed
6.86945e-58	-2.25079	0.023	0.137	8.66237e-54	2	CG31224	FBgn0051224	mixed
1.22145e-142	-2.25272	0.064	0.305	1.54025e-138	2	Atf6	FBgn0033010	mixed
2.63905e-70	-2.25338	0.022	0.155	3.32785e-66	2	goe	FBgn0027528	mixed
2.63726e-57	-2.25706	0.023	0.135	3.32558e-53	2	Dscam1	FBgn0033159	mixed
8.8357e-94	-2.26192	0.067	0.246	1.11418e-89	2	puc	FBgn0243512	mixed
6.42437e-110	-2.26195	0.041	0.238	8.10114e-106	2	Hsp70Ab	FBgn0013276	mixed
2.44623e-69	-2.26358	0.023	0.155	3.0847e-65	2	mRpS5	FBgn0287187	mixed
6.27289e-94	-2.26451	0.036	0.209	7.91012e-90	2	cno	FBgn0259212	mixed
5.33247e-136	-2.26578	0.046	0.279	6.72425e-132	2	numb	FBgn0002973	mixed
1.15108e-55	-2.26596	0.024	0.135	1.45151e-51	2	CG9003	FBgn0033639	mixed
1.75598e-14	-2.26604	0.821	0.864	2.2143e-10	2	Obp99b	FBgn0039685	mixed
3.93593e-234	-2.26626	0.101	0.44	4.96321e-230	2	par-1	FBgn0260934	mixed
1.31345e-68	-2.26721	0.022	0.152	1.65626e-64	2	mth	FBgn0023000	mixed
8.19013e-110	-2.26924	0.036	0.232	1.03278e-105	2	BtbVII	FBgn0263108	mixed
2.83613e-138	-2.27038	0.048	0.283	3.57635e-134	2	CG14478	FBgn0028953	mixed
7.57939e-47	-2.27131	0.018	0.111	9.55761e-43	2	Ncc69	FBgn0036279	mixed
1.36774e-72	-2.27265	0.031	0.17	1.72472e-68	2	Pdk1	FBgn0020386	mixed
4.93492e-112	-2.27338	0.06	0.264	6.22294e-108	2	caps	FBgn0023095	mixed
2.17971e-70	-2.27405	0.021	0.153	2.74861e-66	2	wts	FBgn0011739	mixed
7.91322e-57	-2.27453	0.025	0.138	9.97857e-53	2	Tollo	FBgn0029114	mixed
4.38226e-67	-2.27545	0.026	0.155	5.52603e-63	2	Ehbp1	FBgn0034180	mixed
1.99721e-301	-2.2763	0.114	0.515	2.51849e-297	2	Nrg	FBgn0264975	mixed
1.32447e-44	-2.27692	0.013	0.1	1.67016e-40	2	Sema5c	FBgn0284221	mixed
1.44384e-133	-2.27727	0.052	0.28	1.82068e-129	2	nonA	FBgn0004227	mixed
3.30148e-106	-2.27766	0.032	0.221	4.16317e-102	2	Ars2	FBgn0033062	mixed
4.55472e-77	-2.28	0.026	0.17	5.7435e-73	2	sbr	FBgn0003321	mixed
8.79504e-150	-2.28106	0.065	0.317	1.10905e-145	2	Tis11	FBgn0011837	mixed
8.78304e-57	-2.28162	0.02	0.13	1.10754e-52	2	slpr	FBgn0030018	mixed
4.34184e-31	-2.28229	0.037	0.112	5.47506e-27	2	CG31778	FBgn0051778	mixed
2.36235e-46	-2.28242	0.024	0.119	2.97893e-42	2	Pect	FBgn0032482	mixed
1.25719e-43	-2.28308	0.021	0.11	1.58531e-39	2	Mondo	FBgn0032940	mixed
1.35716e-57	-2.28544	0.025	0.138	1.71138e-53	2	Mical	FBgn0053208	mixed
8.32755e-39	-2.286	0.072	0.17	1.0501e-34	2	Tsp42Ep	FBgn0033137	mixed
7.34944e-53	-2.29002	0.026	0.133	9.26765e-49	2	glec	FBgn0015229	mixed
1.19191e-104	-2.29026	0.031	0.218	1.503e-100	2	Set1	FBgn0040022	mixed
6.52285e-106	-2.2918	0.034	0.224	8.22531e-102	2	Mitf	FBgn0263112	mixed
1.18252e-54	-2.29579	0.026	0.136	1.49116e-50	2	bbc	FBgn0033844	mixed
0	-2.29625	0.194	0.645	0	2	bun	FBgn0259176	mixed
2.21441e-25	-2.29639	0.069	0.141	2.79237e-21	2	CG7953	FBgn0028533	mixed
1.76887e-33	-2.29783	0.028	0.103	2.23055e-29	2	Reg-2	FBgn0016715	mixed
3.72504e-198	-2.29785	0.09	0.395	4.69727e-194	2	Imp	FBgn0285926	mixed
2.28893e-65	-2.2983	0.023	0.148	2.88634e-61	2	Cyp6v1	FBgn0031126	mixed
3.85138e-36	-2.30054	0.025	0.104	4.85658e-32	2	Mal-A5	FBgn0050359	mixed
8.48959e-132	-2.30138	0.052	0.279	1.07054e-127	2	Fs(2)Ket	FBgn0262743	mixed
4.86398e-94	-2.30221	0.038	0.211	6.13348e-90	2	CG34401	FBgn0085430	mixed
4.01503e-48	-2.30227	0.012	0.104	5.06295e-44	2	XNP	FBgn0039338	mixed
3.14934e-176	-2.30327	0.072	0.351	3.97132e-172	2	CaMKI	FBgn0016126	mixed
3.23826e-46	-2.30623	0.069	0.18	4.08344e-42	2	Npc2g	FBgn0039800	mixed
1.34266e-34	-2.30639	0.028	0.105	1.69309e-30	2	Gmap	FBgn0027287	mixed
4.11894e-10	-2.30751	0.659	0.724	5.19399e-06	2	Fbp2	FBgn0000640	mixed
2.74398e-45	-2.30966	0.016	0.105	3.46016e-41	2	Rb97D	FBgn0004903	mixed
8.58681e-148	-2.30974	0.073	0.324	1.0828e-143	2	Zasp52	FBgn0265991	mixed
1.34062e-52	-2.31073	0.027	0.133	1.69053e-48	2	CG6966	FBgn0038286	mixed
1.03898e-85	-2.31294	0.032	0.191	1.31016e-81	2	fus	FBgn0023441	mixed
1.25575e-100	-2.31565	0.039	0.222	1.5835e-96	2	Mbs	FBgn0005536	mixed
5.98651e-28	-2.31598	0.118	0.2	7.54899e-24	2	Jon65Aiii	FBgn0035665	mixed
0.00279661	-2.3169	0.583	0.657	1	2	CG34166	FBgn0085195	mixed
1.08009e-128	-2.31695	0.05	0.272	1.362e-124	2	E(bx)	FBgn0000541	mixed
1.47701e-76	-2.32627	0.024	0.166	1.86251e-72	2	Sik3	FBgn0262103	mixed
2.30729e-83	-2.33095	0.088	0.256	2.90949e-79	2	trol	FBgn0284408	mixed
4.19259e-55	-2.33297	0.016	0.122	5.28686e-51	2	ReepA	FBgn0261564	mixed
6.83065e-125	-2.33542	0.048	0.265	8.61344e-121	2	bowl	FBgn0004893	mixed
0	-2.3359	0.461	0.795	0	2	br	FBgn0283451	mixed
1.54167e-185	-2.3365	0.065	0.355	1.94405e-181	2	Syx1A	FBgn0013343	mixed
8.29442e-47	-2.33898	0.022	0.117	1.04593e-42	2	CG42524	FBgn0260429	mixed
1.10614e-112	-2.34536	0.039	0.238	1.39484e-108	2	Hcf	FBgn0039904	mixed
1.21607e-135	-2.34599	0.057	0.29	1.53347e-131	2	ovo	FBgn0003028	mixed
5.86182e-99	-2.34688	0.026	0.202	7.39176e-95	2	CG30440	FBgn0050440	mixed
2.72705e-83	-2.34826	0.026	0.18	3.43881e-79	2	Taf4	FBgn0010280	mixed
7.94209e-180	-2.35174	0.058	0.342	1.0015e-175	2	alpha-Cat	FBgn0010215	mixed
0	-2.35505	0.146	0.594	0	2	Sdc	FBgn0010415	mixed
2.44983e-69	-2.35569	0.02	0.15	3.08923e-65	2	Hmt4-20	FBgn0025639	mixed
1.3437e-180	-2.35575	0.057	0.343	1.69441e-176	2	gro	FBgn0001139	mixed
2.73469e-70	-2.36182	0.021	0.153	3.44844e-66	2	CG10555	FBgn0030034	mixed
4.8734e-284	-2.36202	0.099	0.481	6.14536e-280	2	Pep	FBgn0004401	mixed
2.52924e-63	-2.36636	0.034	0.159	3.18938e-59	2	nw	FBgn0283508	mixed
2.32357e-99	-2.36755	0.032	0.21	2.93002e-95	2	Dg	FBgn0034072	mixed
1.92726e-117	-2.36934	0.045	0.251	2.43028e-113	2	upSET	FBgn0036398	mixed
7.28499e-61	-2.37016	0.013	0.126	9.18638e-57	2	Fak	FBgn0020440	mixed
1.03592e-60	-2.37259	0.023	0.141	1.3063e-56	2	CG1646	FBgn0039600	mixed
1.51463e-61	-2.37276	0.018	0.135	1.90995e-57	2	lt	FBgn0002566	mixed
7.50985e-73	-2.37356	0.038	0.18	9.46992e-69	2	Sam-S	FBgn0005278	mixed
2.27492e-62	-2.37496	0.027	0.148	2.86867e-58	2	Hsp70Bc	FBgn0013279	mixed
6.41268e-78	-2.37641	0.018	0.16	8.08639e-74	2	CG17683	FBgn0262115	mixed
5.47538e-82	-2.37828	0.029	0.18	6.90446e-78	2	DIP1	FBgn0024807	mixed
9.6067e-96	-2.38063	0.029	0.201	1.21141e-91	2	spoon	FBgn0263987	mixed
2.05038e-50	-2.38262	0.014	0.11	2.58553e-46	2	CG10803	FBgn0029666	mixed
8.07776e-80	-2.38277	0.029	0.178	1.01861e-75	2	Pkc98E	FBgn0003093	mixed
4.65852e-48	-2.38309	0.024	0.122	5.87439e-44	2	red	FBgn0285913	mixed
2.4725e-90	-2.38461	0.028	0.192	3.11782e-86	2	Slik	FBgn0035001	mixed
2.90922e-96	-2.38865	0.029	0.203	3.66853e-92	2	Csk	FBgn0262081	mixed
9.15573e-67	-2.38977	0.023	0.149	1.15454e-62	2	mthl3	FBgn0028956	mixed
3.02701e-147	-2.39108	0.124	0.373	3.81707e-143	2	cv-c	FBgn0285955	mixed
3.12655e-47	-2.39496	0.095	0.212	3.94258e-43	2	CG13315	FBgn0040827	mixed
2.28769e-88	-2.39602	0.026	0.187	2.88478e-84	2	toc	FBgn0015600	mixed
6.54711e-65	-2.3977	0.025	0.149	8.25591e-61	2	SPoCk	FBgn0052451	mixed
2.79948e-50	-2.39912	0.017	0.115	3.53015e-46	2	Dd	FBgn0029067	mixed
1.42596e-105	-2.40206	0.038	0.227	1.79813e-101	2	ttk	FBgn0003870	mixed
1.95266e-122	-2.40292	0.044	0.257	2.4623e-118	2	sdt	FBgn0261873	mixed
2.08607e-89	-2.40438	0.029	0.193	2.63054e-85	2	ko	FBgn0020294	mixed
4.77564e-115	-2.40611	0.03	0.23	6.02209e-111	2	swm	FBgn0002044	mixed
3.79846e-47	-2.40685	0.016	0.107	4.78986e-43	2	CycK	FBgn0025674	mixed
1.1617e-54	-2.40703	0.01	0.111	1.4649e-50	2	ssp3	FBgn0032723	mixed
1.67482e-49	-2.40773	0.013	0.108	2.11195e-45	2	CG7028	FBgn0027587	mixed
3.46853e-110	-2.40981	0.048	0.245	4.37381e-106	2	schlank	FBgn0040918	mixed
6.65679e-99	-2.41082	0.031	0.207	8.39421e-95	2	ZAP3	FBgn0052685	mixed
2.73676e-106	-2.41315	0.031	0.218	3.45105e-102	2	Psi	FBgn0014870	mixed
9.17984e-116	-2.4153	0.037	0.238	1.15758e-111	2	CG41099	FBgn0039955	mixed
1.48419e-141	-2.41558	0.047	0.283	1.87157e-137	2	shi	FBgn0003392	mixed
2.70444e-125	-2.41585	0.341	0.51	3.4103e-121	2	Jon99Cii	FBgn0003356	mixed
6.36498e-58	-2.41631	0.2	0.343	8.02624e-54	2	CG2233	FBgn0029990	mixed
2.32082e-61	-2.41863	0.016	0.131	2.92656e-57	2	Cpsf5	FBgn0288470	mixed
8.27709e-232	-2.42042	0.087	0.421	1.04374e-227	2	MED26	FBgn0039923	mixed
5.19434e-267	-2.421	0.078	0.449	6.55007e-263	2	sima	FBgn0266411	mixed
8.05976e-131	-2.42143	0.049	0.273	1.01634e-126	2	cwo	FBgn0259938	mixed
4.26601e-180	-2.42248	0.059	0.341	5.37944e-176	2	nej	FBgn0261617	mixed
3.78815e-70	-2.42408	0.025	0.158	4.77686e-66	2	bif	FBgn0014133	mixed
4.85068e-153	-2.4274	0.059	0.312	6.11671e-149	2	Mob2	FBgn0259481	mixed
4.4168e-69	-2.4291	0.013	0.14	5.56959e-65	2	CG33158	FBgn0053158	mixed
5.32539e-135	-2.43065	0.044	0.272	6.71531e-131	2	Maf1	FBgn0267861	mixed
1.63214e-43	-2.43431	0.174	0.296	2.05813e-39	2	Obp99c	FBgn0039682	mixed
8.79846e-91	-2.43436	0.034	0.2	1.10949e-86	2	Pde11	FBgn0085370	mixed
8.39805e-55	-2.43557	0.018	0.125	1.05899e-50	2	rgn	FBgn0261258	mixed
2.42508e-105	-2.43644	0.034	0.221	3.05803e-101	2	CG44774	FBgn0266000	mixed
5.13556e-55	-2.44398	0.018	0.125	6.47594e-51	2	CG11122	FBgn0030266	mixed
3.79882e-59	-2.44647	0.02	0.134	4.79031e-55	2	PRAS40	FBgn0267824	mixed
1.27481e-125	-2.44689	0.038	0.253	1.60753e-121	2	CG32850	FBgn0052850	mixed
6.5987e-216	-2.44722	0.073	0.393	8.32096e-212	2	Btk29A	FBgn0003502	mixed
1.82053e-116	-2.44808	0.044	0.248	2.29568e-112	2	Sap47	FBgn0013334	mixed
5.11504e-24	-2.44987	0.09	0.161	6.45006e-20	2	yip7	FBgn0040060	mixed
1.91651e-68	-2.46002	0.015	0.14	2.41672e-64	2	l(1)G0007	FBgn0026713	mixed
1.68596e-51	-2.46076	0.016	0.116	2.12599e-47	2	Chro	FBgn0044324	mixed
2.00846e-77	-2.46168	0.027	0.171	2.53267e-73	2	CG42663	FBgn0261545	mixed
3.02166e-181	-2.46297	0.069	0.353	3.81032e-177	2	tna	FBgn0026160	mixed
6.8886e-179	-2.46747	0.052	0.331	8.68653e-175	2	l(3)L1231	FBgn0086686	mixed
1.30037e-102	-2.47038	0.024	0.204	1.63977e-98	2	PhKgamma	FBgn0011754	mixed
1.43196e-221	-2.47056	0.077	0.4	1.8057e-217	2	Dyrk3	FBgn0027101	mixed
1.85254e-87	-2.47419	0.024	0.182	2.33605e-83	2	CG5746	FBgn0039186	mixed
4.57256e-191	-2.47696	0.081	0.375	5.766e-187	2	SNF4Agamma	FBgn0264357	mixed
5.15422e-95	-2.47785	0.026	0.195	6.49947e-91	2	Ubr1	FBgn0030809	mixed
1.94166e-136	-2.47862	0.044	0.273	2.44844e-132	2	vtd	FBgn0260987	mixed
2.58561e-76	-2.48101	0.024	0.165	3.26045e-72	2	CG8677	FBgn0026577	mixed
5.09207e-195	-2.48106	0.064	0.363	6.42109e-191	2	nuf	FBgn0013718	mixed
2.52742e-124	-2.48143	0.035	0.247	3.18708e-120	2	Hers	FBgn0052529	mixed
1.11654e-126	-2.48169	0.039	0.255	1.40796e-122	2	ena	FBgn0000578	mixed
2.85809e-200	-2.48455	0.057	0.361	3.60405e-196	2	tkv	FBgn0003716	mixed
1.57931e-108	-2.48497	0.034	0.225	1.99151e-104	2	Usp2	FBgn0031187	mixed
4.58273e-52	-2.48639	0.014	0.113	5.77882e-48	2	bves	FBgn0031150	mixed
2.07938e-151	-2.49201	0.049	0.296	2.62209e-147	2	Eph	FBgn0025936	mixed
0	-2.49295	0.257	0.703	0	2	shep	FBgn0052423	mixed
6.59168e-43	-2.4938	0.051	0.151	8.31211e-39	2	CG12224	FBgn0037974	mixed
2.72835e-78	-2.49386	0.028	0.173	3.44045e-74	2	sowah	FBgn0036302	mixed
9.3003e-81	-2.49423	0.023	0.17	1.17277e-76	2	Ythdc1	FBgn0027616	mixed
1.27413e-284	-2.49809	0.108	0.482	1.60668e-280	2	mtgo	FBgn0259735	mixed
3.11175e-85	-2.4998	0.022	0.175	3.92392e-81	2	CG1578	FBgn0030336	mixed
2.65801e-54	-2.49999	0.013	0.115	3.35176e-50	2	CG17233	FBgn0036958	mixed
1.81037e-37	-2.50069	0.029	0.112	2.28288e-33	2	Gbp3	FBgn0039031	mixed
0	-2.50185	0.161	0.556	0	2	Prosap	FBgn0040752	mixed
3.30671e-124	-2.50345	0.035	0.246	4.16977e-120	2	Thd1	FBgn0026869	mixed
8.64724e-47	-2.50385	0.018	0.111	1.09042e-42	2	hbs	FBgn0287864	mixed
5.70923e-114	-2.50581	0.028	0.225	7.19934e-110	2	nsl1	FBgn0262527	mixed
2.0021e-136	-2.507	0.039	0.267	2.52465e-132	2	Ncoa6	FBgn0031698	mixed
4.69236e-86	-2.50824	0.022	0.177	5.91707e-82	2	CG13366	FBgn0025633	mixed
5.3714e-54	-2.50981	0.019	0.123	6.77333e-50	2	Su(var)2-HP2	FBgn0026427	mixed
1.84817e-101	-2.51028	0.027	0.206	2.33055e-97	2	wcy	FBgn0030812	mixed
1.727e-152	-2.51805	0.043	0.291	2.17775e-148	2	tara	FBgn0040071	mixed
5.75799e-48	-2.52	0.074	0.189	7.26083e-44	2	CG34291	FBgn0085320	mixed
3.86258e-23	-2.52039	0.052	0.115	4.87072e-19	2	Jon65Ai	FBgn0035667	mixed
6.56762e-95	-2.52061	0.024	0.193	8.28177e-91	2	Sema1b	FBgn0016059	mixed
1.79117e-117	-2.5211	0.034	0.236	2.25867e-113	2	ckn	FBgn0033987	mixed
1.64315e-105	-2.52138	0.075	0.269	2.07202e-101	2	Lsd-2	FBgn0030608	mixed
1.16636e-46	-2.52437	0.02	0.113	1.47079e-42	2	Plp	FBgn0086690	mixed
3.18561e-70	-2.52506	0.018	0.147	4.01705e-66	2	EndoA	FBgn0038659	mixed
2.38128e-78	-2.52867	0.02	0.162	3.0028e-74	2	wake	FBgn0266418	mixed
1.97072e-84	-2.5306	0.026	0.18	2.48507e-80	2	Pen	FBgn0287720	mixed
7.16403e-174	-2.53457	0.07	0.345	9.03384e-170	2	Samuel	FBgn0032330	mixed
3.00207e-74	-2.54062	0.021	0.158	3.78561e-70	2	cdc14	FBgn0031952	mixed
2.32341e-63	-2.54516	0.012	0.128	2.92982e-59	2	sov	FBgn0287725	mixed
5.46966e-185	-2.54695	0.05	0.336	6.89725e-181	2	trx	FBgn0003862	mixed
2.04281e-202	-2.5499	0.084	0.388	2.57599e-198	2	dnc	FBgn0000479	mixed
3.00649e-140	-2.55306	0.048	0.282	3.79119e-136	2	crp	FBgn0001994	mixed
4.44186e-65	-2.55434	0.017	0.138	5.60118e-61	2	Eip78C	FBgn0004865	mixed
5.68753e-186	-2.55454	0.052	0.339	7.17197e-182	2	CG33298	FBgn0032120	mixed
7.62679e-72	-2.55469	0.017	0.148	9.61738e-68	2	CG3198	FBgn0029887	mixed
5.25081e-148	-2.55553	0.044	0.286	6.62127e-144	2	baz	FBgn0000163	mixed
9.77921e-132	-2.55672	0.039	0.261	1.23316e-127	2	CG8108	FBgn0027567	mixed
6.57805e-187	-2.55843	0.043	0.331	8.29492e-183	2	HnRNP-K	FBgn0267791	mixed
1.12681e-74	-2.56118	0.017	0.153	1.42091e-70	2	CG3638	FBgn0261444	mixed
5.94366e-186	-2.56164	0.06	0.345	7.49495e-182	2	PNUTS	FBgn0053526	mixed
9.61692e-250	-2.56176	0.067	0.418	1.21269e-245	2	eIF4EHP	FBgn0053100	mixed
4.35263e-65	-2.56185	0.019	0.141	5.48866e-61	2	sfl	FBgn0020251	mixed
9.41697e-243	-2.5656	0.064	0.409	1.18748e-238	2	osa	FBgn0261885	mixed
1.10527e-130	-2.56562	0.038	0.258	1.39374e-126	2	hfp	FBgn0028577	mixed
1.47116e-172	-2.56786	0.306	0.546	1.85514e-168	2	hth	FBgn0001235	mixed
3.52826e-146	-2.56932	0.03	0.267	4.44914e-142	2	BuGZ	FBgn0032600	mixed
2.33542e-96	-2.5753	0.023	0.192	2.94496e-92	2	Mrtf	FBgn0052296	mixed
4.37088e-98	-2.57536	0.032	0.208	5.51168e-94	2	elB	FBgn0004858	mixed
1.99281e-182	-2.57579	0.059	0.34	2.51293e-178	2	Akap200	FBgn0027932	mixed
1.08282e-67	-2.57738	0.033	0.164	1.36544e-63	2	Pdp1	FBgn0016694	mixed
5.09185e-165	-2.57768	0.042	0.304	6.42082e-161	2	sxc	FBgn0261403	mixed
1.30232e-152	-2.58102	0.038	0.285	1.64223e-148	2	CG6959	FBgn0037956	mixed
7.23576e-168	-2.58191	0.04	0.306	9.12429e-164	2	Doa	FBgn0265998	mixed
1.18803e-79	-2.58234	0.026	0.172	1.4981e-75	2	CG4080	FBgn0035983	mixed
3.47733e-118	-2.58326	0.034	0.236	4.38491e-114	2	lap	FBgn0086372	mixed
2.79924e-43	-2.58351	0.016	0.101	3.52984e-39	2	PDZ-GEF	FBgn0265778	mixed
0	-2.58501	0.142	0.623	0	2	Smr	FBgn0265523	mixed
0	-2.58511	0.104	0.536	0	2	Nipped-B	FBgn0026401	mixed
4.36062e-136	-2.58626	0.035	0.261	5.49875e-132	2	Stlk	FBgn0046692	mixed
6.63549e-117	-2.58903	0.034	0.235	8.36735e-113	2	Pabp2	FBgn0005648	mixed
1.35215e-81	-2.58958	0.027	0.177	1.70506e-77	2	pigs	FBgn0029881	mixed
1.52914e-72	-2.59097	0.025	0.16	1.92824e-68	2	CG33941	FBgn0262731	mixed
9.87612e-84	-2.59353	0.025	0.178	1.24538e-79	2	RhoGAPp190	FBgn0026375	mixed
6.65087e-111	-2.59569	0.033	0.225	8.38674e-107	2	PlexB	FBgn0025740	mixed
2.42617e-70	-2.59933	0.026	0.159	3.0594e-66	2	sty	FBgn0014388	mixed
1.96554e-181	-2.60186	0.096	0.374	2.47855e-177	2	Prps	FBgn0036030	mixed
1.01695e-56	-2.60232	0.057	0.178	1.28237e-52	2	Syt1	FBgn0004242	mixed
7.7704e-25	-2.60506	0.05	0.117	9.79847e-21	2	mt:ND3	FBgn0013681	mixed
2.38647e-48	-2.6055	0.013	0.106	3.00933e-44	2	ph-p	FBgn0004861	mixed
0	-2.60619	0.331	0.774	0	2	Syp	FBgn0038826	mixed
1.84301e-105	-2.60827	0.029	0.212	2.32404e-101	2	dlp	FBgn0041604	mixed
1.074e-51	-2.60859	0.013	0.11	1.35431e-47	2	dikar	FBgn0261934	mixed
1.21359e-101	-2.60915	0.038	0.22	1.53034e-97	2	Hsp68	FBgn0001230	mixed
2.56678e-64	-2.60984	0.014	0.132	3.23671e-60	2	CG7154	FBgn0031947	mixed
9.70345e-46	-2.60999	0.049	0.153	1.2236e-41	2	CG43236	FBgn0262881	mixed
4.4245e-55	-2.61998	0.012	0.114	5.57929e-51	2	CG32772	FBgn0052772	mixed
0	-2.62079	0.106	0.564	0	2	CtBP	FBgn0020496	mixed
1.24585e-44	-2.62979	0.044	0.144	1.57102e-40	2	CG13641	FBgn0039239	mixed
9.81352e-55	-2.62987	0.021	0.127	1.23748e-50	2	CG5004	FBgn0260748	mixed
7.55832e-109	-2.63032	0.025	0.212	9.53104e-105	2	CG10543	FBgn0034570	mixed
5.01687e-75	-2.63062	0.018	0.155	6.32627e-71	2	CG32425	FBgn0052425	mixed
0	-2.63357	0.143	0.581	0	2	lncRNA:CR42862	FBgn0262109	mixed
6.00254e-20	-2.63694	0.073	0.135	7.5692e-16	2	Lsp1gamma	FBgn0002564	mixed
0	-2.64112	0.119	0.585	0	2	kis	FBgn0266557	mixed
1.49535e-198	-2.64281	0.051	0.348	1.88563e-194	2	Pur-alpha	FBgn0022361	mixed
0	-2.64334	0.165	0.616	0	2	l(3)80Fj	FBgn0287182	mixed
2.41823e-52	-2.64353	0.009	0.105	3.04939e-48	2	CG3408	FBgn0036008	mixed
1.48637e-97	-2.6478	0.019	0.189	1.87432e-93	2	Slip1	FBgn0024728	mixed
4.04307e-120	-2.64854	0.033	0.238	5.09831e-116	2	Mnt	FBgn0023215	mixed
0	-2.64971	0.319	0.672	0	2	heph	FBgn0011224	mixed
6.00182e-222	-2.65116	0.056	0.378	7.56829e-218	2	conu	FBgn0039994	mixed
2.28704e-113	-2.65219	0.029	0.224	2.88396e-109	2	bin3	FBgn0263144	mixed
7.96067e-122	-2.6617	0.034	0.241	1.00384e-117	2	Pcf11	FBgn0264962	mixed
2.61354e-56	-2.66722	0.013	0.117	3.29567e-52	2	dtn	FBgn0262730	mixed
2.85812e-210	-2.6682	0.053	0.363	3.60408e-206	2	CG33229	FBgn0053229	mixed
2.64453e-221	-2.66884	0.067	0.388	3.33476e-217	2	NFAT	FBgn0030505	mixed
1.29955e-88	-2.66887	0.017	0.173	1.63874e-84	2	Plc21C	FBgn0004611	mixed
7.06813e-32	-2.66895	0.029	0.101	8.91291e-28	2	CG31324	FBgn0051324	mixed
5.25427e-159	-2.67384	0.044	0.297	6.62564e-155	2	CG17883	FBgn0040005	mixed
5.17056e-158	-2.67501	0.04	0.292	6.52007e-154	2	sdk	FBgn0021764	mixed
7.78041e-255	-2.6756	0.069	0.423	9.81109e-251	2	Wdr62	FBgn0031374	mixed
7.49455e-86	-2.67731	0.036	0.196	9.45062e-82	2	chrb	FBgn0036165	mixed
1.16935e-111	-2.67909	0.032	0.224	1.47454e-107	2	Nop60B	FBgn0259937	mixed
6.20543e-174	-2.67919	0.036	0.308	7.82505e-170	2	CG32767	FBgn0052767	mixed
3.37532e-124	-2.67919	0.029	0.237	4.25627e-120	2	CG1677	FBgn0029941	mixed
1.4103e-103	-2.68423	0.023	0.202	1.77839e-99	2	Saf-B	FBgn0039229	mixed
3.80742e-111	-2.68786	0.033	0.225	4.80116e-107	2	CG14073	FBgn0036814	mixed
4.22402e-232	-2.69024	0.065	0.396	5.32649e-228	2	mnb	FBgn0259168	mixed
2.15442e-66	-2.69088	0.029	0.156	2.71672e-62	2	betaTub60D	FBgn0288686	mixed
1.3372e-222	-2.69241	0.058	0.381	1.68621e-218	2	px	FBgn0003175	mixed
7.73434e-166	-2.69584	0.032	0.293	9.75301e-162	2	caz	FBgn0285954	mixed
6.84013e-170	-2.69658	0.054	0.322	8.62541e-166	2	Jupiter	FBgn0051363	mixed
2.67639e-151	-2.69716	0.034	0.278	3.37493e-147	2	Pits	FBgn0030400	mixed
1.27219e-31	-2.69734	0.029	0.101	1.60423e-27	2	CG8157	FBgn0034010	mixed
2.50407e-76	-2.69786	0.03	0.173	3.15764e-72	2	GEFmeso	FBgn0050115	mixed
1.39539e-262	-2.70184	0.076	0.431	1.75959e-258	2	jvl	FBgn0263929	mixed
6.79299e-211	-2.70768	0.055	0.364	8.56596e-207	2	CG8671	FBgn0032938	mixed
6.2585e-50	-2.7083	0.015	0.11	7.89197e-46	2	Snx27	FBgn0052758	mixed
0	-2.71038	0.279	0.744	0	2	lola	FBgn0283521	mixed
0	-2.71063	0.092	0.514	0	2	crol	FBgn0020309	mixed
1.05527e-163	-2.71301	0.038	0.296	1.3307e-159	2	HDAC4	FBgn0041210	mixed
3.27236e-58	-2.71914	0.018	0.128	4.12644e-54	2	g	FBgn0001087	mixed
1.52765e-90	-2.7202	0.02	0.18	1.92637e-86	2	Mad	FBgn0011648	mixed
4.73857e-60	-2.72115	0.018	0.131	5.97533e-56	2	ush	FBgn0003963	mixed
1.26435e-224	-2.72286	0.045	0.37	1.59435e-220	2	Cip4	FBgn0035533	mixed
8.65663e-255	-2.72297	0.074	0.425	1.0916e-250	2	mub	FBgn0262737	mixed
1.06045e-106	-2.72724	0.023	0.206	1.33723e-102	2	bon	FBgn0023097	mixed
4.01862e-91	-2.73171	0.021	0.182	5.06748e-87	2	Mnn1	FBgn0031885	mixed
5.64542e-165	-2.73341	0.031	0.291	7.11887e-161	2	Cad87A	FBgn0037963	mixed
4.21615e-119	-2.73441	0.026	0.227	5.31656e-115	2	fl(2)d	FBgn0000662	mixed
3.22125e-49	-2.73558	0.012	0.104	4.06199e-45	2	CG15309	FBgn0030183	mixed
1.72727e-59	-2.73746	0.013	0.123	2.17809e-55	2	esn	FBgn0263934	mixed
8.73986e-57	-2.73765	0.018	0.125	1.1021e-52	2	lawc	FBgn0262976	mixed
2.84821e-249	-2.73824	0.067	0.414	3.59159e-245	2	E2f1	FBgn0011766	mixed
5.49286e-88	-2.73851	0.053	0.218	6.9265e-84	2	lncRNA:CR43626	FBgn0263617	mixed
3.88225e-133	-2.73982	0.028	0.248	4.89552e-129	2	E(Pc)	FBgn0000581	mixed
1.21091e-44	-2.74088	0.021	0.111	1.52696e-40	2	CG11155	FBgn0039927	mixed
4.96179e-296	-2.74729	0.105	0.489	6.25682e-292	2	jim	FBgn0027339	mixed
4.06922e-81	-2.74804	0.014	0.158	5.13128e-77	2	Nadsyn	FBgn0030512	mixed
0	-2.7481	0.07	0.48	0	2	Sxl	FBgn0264270	mixed
2.75257e-41	-2.75279	0.08	0.184	3.471e-37	2	CG15369	FBgn0030105	mixed
7.37127e-173	-2.75628	0.042	0.309	9.29518e-169	2	Pkn	FBgn0020621	mixed
3.71635e-78	-2.75753	0.024	0.167	4.68632e-74	2	klu	FBgn0013469	mixed
7.14139e-99	-2.75823	0.022	0.194	9.0053e-95	2	CG6340	FBgn0030648	mixed
4.01978e-88	-2.75888	0.032	0.192	5.06894e-84	2	CG32369	FBgn0052369	mixed
1.43806e-157	-2.75999	0.035	0.285	1.81339e-153	2	Nup153	FBgn0061200	mixed
1.6883e-66	-2.76004	0.015	0.137	2.12895e-62	2	RhoGAP1A	FBgn0025836	mixed
7.42019e-51	-2.76035	0.009	0.103	9.35685e-47	2	MESR4	FBgn0034240	mixed
4.5418e-86	-2.76064	0.016	0.167	5.7272e-82	2	Pp2C1	FBgn0022768	mixed
7.73291e-145	-2.7616	0.036	0.271	9.7512e-141	2	Nuak1	FBgn0262617	mixed
4.05125e-92	-2.76448	0.023	0.186	5.10862e-88	2	Socs36E	FBgn0041184	mixed
1.83275e-97	-2.76473	0.035	0.208	2.31109e-93	2	kibra	FBgn0262127	mixed
5.53823e-106	-2.7658	0.033	0.219	6.9837e-102	2	kirre	FBgn0028369	mixed
5.54395e-241	-2.76635	0.113	0.447	6.99092e-237	2	Fas2	FBgn0000635	mixed
1.37862e-121	-2.76659	0.031	0.235	1.73844e-117	2	Hr39	FBgn0261239	mixed
2.82211e-62	-2.76719	0.011	0.124	3.55868e-58	2	tun	FBgn0034046	mixed
1.60168e-103	-2.76745	0.027	0.206	2.01971e-99	2	Hs6st	FBgn0038755	mixed
1.68458e-165	-2.76891	0.048	0.309	2.12425e-161	2	Egfr	FBgn0003731	mixed
4.97298e-149	-2.7716	0.031	0.271	6.27093e-145	2	step	FBgn0086779	mixed
1.51906e-113	-2.77566	0.032	0.227	1.91554e-109	2	CenG1A	FBgn0028509	mixed
9.29462e-156	-2.77714	0.036	0.283	1.17205e-151	2	hang	FBgn0026575	mixed
2.81844e-75	-2.77764	0.014	0.148	3.55406e-71	2	su(w[a])	FBgn0003638	mixed
1.61035e-160	-2.77801	0.039	0.293	2.03065e-156	2	mew	FBgn0004456	mixed
0	-2.78013	0.674	0.946	0	2	lncRNA:CR34335	FBgn0267910	mixed
8.45567e-54	-2.78237	0.01	0.109	1.06626e-49	2	asRNA:CR45139	FBgn0266632	mixed
2.62988e-44	-2.78348	0.048	0.148	3.31628e-40	2	Ubx	FBgn0003944	mixed
4.26738e-125	-2.78524	0.026	0.234	5.38117e-121	2	pico	FBgn0261811	mixed
8.93332e-126	-2.78573	0.029	0.238	1.12649e-121	2	ex	FBgn0004583	mixed
9.91089e-272	-2.78772	0.06	0.428	1.24976e-267	2	CG32264	FBgn0052264	mixed
2.03539e-187	-2.78918	0.044	0.329	2.56663e-183	2	shn	FBgn0003396	mixed
3.88464e-143	-2.79009	0.031	0.262	4.89853e-139	2	cass	FBgn0286781	mixed
1.04172e-151	-2.79027	0.036	0.279	1.31361e-147	2	Pitslre	FBgn0016696	mixed
3.86742e-79	-2.79456	0.014	0.155	4.87682e-75	2	CG32066	FBgn0052066	mixed
7.23971e-255	-2.79541	0.063	0.414	9.12927e-251	2	Dsp1	FBgn0278608	mixed
0	-2.79542	0.103	0.538	0	2	CG10077	FBgn0035720	mixed
2.85088e-155	-2.79794	0.042	0.289	3.59496e-151	2	spri	FBgn0085443	mixed
1.02247e-94	-2.79909	0.019	0.184	1.28933e-90	2	Spred	FBgn0020767	mixed
1.4721e-152	-2.80128	0.037	0.281	1.85632e-148	2	Zyx	FBgn0011642	mixed
4.14088e-307	-2.80675	0.076	0.471	5.22165e-303	2	CaMKII	FBgn0264607	mixed
0	-2.80803	0.068	0.478	0	2	gpp	FBgn0264495	mixed
1.41036e-195	-2.81542	0.042	0.336	1.77846e-191	2	Flo2	FBgn0264078	mixed
6.65048e-186	-2.8195	0.032	0.313	8.38625e-182	2	Src42A	FBgn0264959	mixed
1.66903e-44	-2.823	0.025	0.116	2.10465e-40	2	Ank2	FBgn0261788	mixed
9.55327e-106	-2.82526	0.022	0.203	1.20467e-101	2	CG31635	FBgn0051635	mixed
1.40579e-108	-2.8257	0.023	0.209	1.7727e-104	2	ci	FBgn0004859	mixed
4.04689e-100	-2.82705	0.021	0.194	5.10312e-96	2	trio	FBgn0024277	mixed
5.69276e-127	-2.82845	0.026	0.236	7.17857e-123	2	G9a	FBgn0040372	mixed
0	-2.83469	0.336	0.659	0	2	lncRNA:CR40469	FBgn0058469	mixed
2.64949e-155	-2.83715	0.029	0.275	3.34101e-151	2	kmr	FBgn0085412	mixed
4.93917e-134	-2.83845	0.022	0.24	6.2283e-130	2	CG42724	FBgn0261641	mixed
1.71823e-170	-2.84043	0.042	0.306	2.16669e-166	2	CG32982	FBgn0052982	mixed
3.74995e-249	-2.84118	0.091	0.431	4.72868e-245	2	CG43658	FBgn0263706	mixed
1.13833e-67	-2.84202	0.017	0.141	1.43544e-63	2	eIF4G2	FBgn0260634	mixed
0	-2.84223	0.173	0.683	0	2	spen	FBgn0016977	mixed
9.22546e-49	-2.84328	0.01	0.1	1.16333e-44	2	CTPsyn	FBgn0266452	mixed
6.17923e-63	-2.84336	0.012	0.126	7.79201e-59	2	Asator	FBgn0039908	mixed
4.71561e-73	-2.84452	0.016	0.148	5.94638e-69	2	CG9171	FBgn0031738	mixed
3.17509e-74	-2.84697	0.01	0.14	4.00379e-70	2	CG42855	FBgn0262102	mixed
0	-2.84705	0.062	0.47	0	2	Sin3A	FBgn0022764	mixed
3.23257e-124	-2.85035	0.067	0.282	4.07627e-120	2	chinmo	FBgn0086758	mixed
3.1571e-174	-2.85242	0.043	0.313	3.98111e-170	2	osp	FBgn0003016	mixed
5.81499e-105	-2.85255	0.018	0.196	7.33271e-101	2	CG17528	FBgn0261387	mixed
1.27634e-94	-2.85263	0.039	0.209	1.60947e-90	2	kek1	FBgn0015399	mixed
3.98663e-58	-2.85308	0.01	0.116	5.02715e-54	2	RasGAP1	FBgn0004390	mixed
3.95382e-103	-2.85581	0.032	0.212	4.98577e-99	2	KrT95D	FBgn0020647	mixed
6.54837e-44	-2.85967	0.015	0.1	8.2575e-40	2	l(1)G0469	FBgn0040153	mixed
4.22473e-254	-2.86002	0.053	0.404	5.32739e-250	2	dlg1	FBgn0001624	mixed
1.25599e-111	-2.86039	0.028	0.218	1.58381e-107	2	tyn	FBgn0284435	mixed
1.28526e-117	-2.86058	0.019	0.215	1.62071e-113	2	CG31211	FBgn0051211	mixed
5.02965e-188	-2.8614	0.047	0.332	6.34239e-184	2	Pgant9	FBgn0050463	mixed
1.24338e-124	-2.86191	0.032	0.24	1.5679e-120	2	Galphao	FBgn0001122	mixed
9.85915e-98	-2.86278	0.024	0.194	1.24324e-93	2	chn	FBgn0015371	mixed
1.14144e-103	-2.8628	0.022	0.2	1.43935e-99	2	Alh	FBgn0261238	mixed
2.11673e-61	-2.86667	0.029	0.149	2.6692e-57	2	sog	FBgn0003463	mixed
1.53754e-216	-2.86818	0.042	0.356	1.93884e-212	2	app	FBgn0260941	mixed
1.75023e-243	-2.86922	0.055	0.394	2.20704e-239	2	lilli	FBgn0041111	mixed
9.99017e-61	-2.86932	0.013	0.124	1.25976e-56	2	beta-Man	FBgn0037215	mixed
1.55791e-275	-2.87035	0.074	0.439	1.96452e-271	2	Snoo	FBgn0085450	mixed
1.88432e-158	-2.87331	0.032	0.281	2.37613e-154	2	Xe7	FBgn0010772	mixed
8.09659e-68	-2.87743	0.026	0.154	1.02098e-63	2	nrm	FBgn0262509	mixed
5.77912e-210	-2.8816	0.062	0.37	7.28747e-206	2	fru	FBgn0004652	mixed
6.23257e-156	-2.88588	0.034	0.28	7.85927e-152	2	CG12567	FBgn0039958	mixed
0	-2.88821	0.196	0.637	0	2	mbl	FBgn0265487	mixed
0	-2.88932	0.078	0.502	0	2	Cirl	FBgn0033313	mixed
0	-2.89157	0.112	0.584	0	2	tai	FBgn0041092	mixed
3.88961e-94	-2.89321	0.029	0.197	4.9048e-90	2	rst	FBgn0003285	mixed
8.66755e-236	-2.89491	0.052	0.384	1.09298e-231	2	sd	FBgn0003345	mixed
5.21672e-185	-2.89776	0.032	0.312	6.57828e-181	2	Rbp1-like	FBgn0030479	mixed
1.50542e-194	-2.90056	0.039	0.329	1.89834e-190	2	CG42748	FBgn0261802	mixed
1.15801e-57	-2.90174	0.008	0.111	1.46025e-53	2	l(3)psg2	FBgn0035617	mixed
5.09674e-165	-2.91155	0.034	0.291	6.42699e-161	2	CG11873	FBgn0039633	mixed
5.44817e-261	-2.92351	0.056	0.411	6.87014e-257	2	CG43736	FBgn0263993	mixed
0	-2.92539	0.229	0.718	0	2	pum	FBgn0003165	mixed
0	-2.92562	0.066	0.494	0	2	Dys	FBgn0260003	mixed
0	-2.92568	0.1	0.606	0	2	fs(1)h	FBgn0004656	mixed
3.88942e-130	-2.92644	0.031	0.246	4.90456e-126	2	Mkp3	FBgn0036844	mixed
0	-2.93041	0.06	0.465	0	2	skd	FBgn0003415	mixed
2.90821e-78	-2.93281	0.014	0.152	3.66726e-74	2	wech	FBgn0259745	mixed
0	-2.93309	0.142	0.596	0	2	Eip75B	FBgn0000568	mixed
0	-2.93318	0.068	0.487	0	2	Gug	FBgn0010825	mixed
8.41615e-108	-2.93381	0.014	0.195	1.06128e-103	2	CG42668	FBgn0261550	mixed
8.88082e-228	-2.93941	0.043	0.366	1.11987e-223	2	CG6700	FBgn0032305	mixed
0	-2.94014	0.116	0.555	0	2	CG5151	FBgn0036576	mixed
6.73418e-129	-2.94054	0.03	0.243	8.4918e-125	2	Kr-h1	FBgn0266450	mixed
1.01161e-87	-2.94135	0.018	0.172	1.27564e-83	2	d	FBgn0262029	mixed
1.2579e-118	-2.94463	0.021	0.218	1.58622e-114	2	scaf6	FBgn0261872	mixed
7.64119e-69	-2.9453	0.013	0.137	9.63554e-65	2	Uhg2	FBgn0063449	mixed
5.37975e-290	-2.95191	0.067	0.445	6.78387e-286	2	InR	FBgn0283499	mixed
2.32155e-37	-2.95323	0.064	0.157	2.92747e-33	2	Drs	FBgn0283461	mixed
0	-2.95435	0.091	0.507	0	2	fax	FBgn0014163	mixed
0	-2.95486	0.054	0.468	0	2	Caper	FBgn0031883	mixed
7.21968e-85	-2.95764	0.017	0.166	9.10402e-81	2	Adar	FBgn0026086	mixed
9.03168e-204	-2.96044	0.04	0.339	1.13889e-199	2	LRP1	FBgn0053087	mixed
2.1607e-61	-2.96145	0.005	0.113	2.72465e-57	2	lncRNA:flam	FBgn0267704	mixed
0	-2.96251	0.11	0.575	0	2	uex	FBgn0262124	mixed
8.07093e-142	-2.96311	0.026	0.254	1.01774e-137	2	B4	FBgn0023407	mixed
0	-2.96333	0.072	0.483	0	2	sgg	FBgn0003371	mixed
9.59393e-134	-2.96753	0.028	0.246	1.20979e-129	2	LRR	FBgn0033212	mixed
2.59299e-33	-2.96831	0.03	0.104	3.26976e-29	2	Sh	FBgn0003380	mixed
0	-2.97133	0.408	0.81	0	2	lncRNA:Hsromega	FBgn0001234	mixed
3.123e-132	-2.97173	0.033	0.25	3.9381e-128	2	Ten-m	FBgn0004449	mixed
3.71924e-60	-2.97277	0.009	0.117	4.68996e-56	2	CG8878	FBgn0027504	mixed
1.03e-263	-2.99108	0.038	0.397	1.29883e-259	2	Zdhhc8	FBgn0085478	mixed
1.37441e-148	-2.99139	0.021	0.256	1.73313e-144	2	hppy	FBgn0263395	mixed
4.99196e-142	-2.99436	0.028	0.256	6.29486e-138	2	arr	FBgn0000119	mixed
4.73337e-184	-2.99741	0.036	0.313	5.96877e-180	2	Sema2b	FBgn0264273	mixed
1.35526e-108	-3.00409	0.034	0.221	1.70898e-104	2	stai	FBgn0266521	mixed
2.22662e-110	-3.00994	0.018	0.203	2.80777e-106	2	Src64B	FBgn0262733	mixed
0	-3.01026	0.075	0.514	0	2	CG43759	FBgn0264090	mixed
1.55264e-169	-3.01226	0.034	0.294	1.95788e-165	2	cg	FBgn0000289	mixed
4.01757e-229	-3.01663	0.035	0.36	5.06615e-225	2	simj	FBgn0010762	mixed
9.47343e-214	-3.01775	0.066	0.374	1.1946e-209	2	fz2	FBgn0016797	mixed
0	-3.0212	0.083	0.566	0	2	gish	FBgn0250823	mixed
0	-3.02915	0.067	0.505	0	2	Nipped-A	FBgn0053554	mixed
1.52585e-76	-3.02989	0.015	0.151	1.92409e-72	2	sno	FBgn0265630	mixed
1.23802e-274	-3.03551	0.055	0.422	1.56114e-270	2	CG16791	FBgn0038881	mixed
0	-3.04396	0.069	0.509	0	2	Eip63E	FBgn0005640	mixed
2.30161e-63	-3.04667	0.013	0.128	2.90233e-59	2	jumu	FBgn0015396	mixed
2.09805e-182	-3.04986	0.034	0.308	2.64564e-178	2	cta	FBgn0000384	mixed
8.59131e-290	-3.05207	0.044	0.425	1.08336e-285	2	Gprk2	FBgn0261988	mixed
3.34049e-55	-3.05514	0.008	0.107	4.21236e-51	2	CG7065	FBgn0030091	mixed
8.78812e-104	-3.05694	0.014	0.188	1.10818e-99	2	pbl	FBgn0003041	mixed
3.02522e-222	-3.0588	0.06	0.377	3.8148e-218	2	RapGAP1	FBgn0264895	mixed
0	-3.06005	0.102	0.565	0	2	rl	FBgn0003256	mixed
5.72402e-300	-3.06464	0.051	0.439	7.218e-296	2	cic	FBgn0262582	mixed
2.3115e-59	-3.07016	0.01	0.117	2.9148e-55	2	CG4294	FBgn0034742	mixed
1.09006e-83	-3.07038	0.013	0.158	1.37457e-79	2	MESR3	FBgn0032694	mixed
0	-3.07051	0.097	0.519	0	2	N	FBgn0004647	mixed
7.66193e-264	-3.07384	0.049	0.406	9.6617e-260	2	Drak	FBgn0052666	mixed
6.81662e-102	-3.07513	0.028	0.204	8.59576e-98	2	sick	FBgn0263873	mixed
0	-3.08182	0.106	0.557	0	2	pyd	FBgn0262614	mixed
7.93455e-62	-3.08481	0.013	0.126	1.00055e-57	2	ImpE1	FBgn0001253	mixed
3.4419e-86	-3.0858	0.016	0.166	4.34024e-82	2	CG2225	FBgn0032957	mixed
4.43494e-82	-3.08594	0.012	0.154	5.59246e-78	2	CG10011	FBgn0039590	mixed
1.59493e-69	-3.08752	0.014	0.139	2.01121e-65	2	CG11030	FBgn0031736	mixed
1.80954e-67	-3.08781	0.005	0.122	2.28183e-63	2	Cp110	FBgn0031191	mixed
1.09968e-128	-3.09261	0.021	0.231	1.38669e-124	2	AGO3	FBgn0250816	mixed
0	-3.09437	0.094	0.574	0	2	CG41378	FBgn0085638	mixed
1.59435e-98	-3.09457	0.01	0.175	2.01048e-94	2	lncRNA:CR44999	FBgn0266350	mixed
0	-3.09516	0.133	0.63	0	2	MFS17	FBgn0058263	mixed
5.00035e-48	-3.09593	0.017	0.11	6.30545e-44	2	trn	FBgn0010452	mixed
2.85081e-261	-3.09681	0.037	0.392	3.59487e-257	2	mei-P26	FBgn0026206	mixed
1.07505e-190	-3.09811	0.042	0.326	1.35564e-186	2	Pli	FBgn0025574	mixed
4.78726e-245	-3.09839	0.037	0.377	6.03673e-241	2	tay	FBgn0260938	mixed
3.29815e-165	-3.1012	0.023	0.276	4.15896e-161	2	ttv	FBgn0265974	mixed
0	-3.10239	0.112	0.607	0	2	Dbp80	FBgn0024804	mixed
1.35451e-225	-3.10283	0.036	0.357	1.70803e-221	2	CG3655	FBgn0040397	mixed
8.1664e-144	-3.1047	0.02	0.248	1.02978e-139	2	S	FBgn0003310	mixed
1.52774e-181	-3.10687	0.024	0.298	1.92648e-177	2	lbk	FBgn0034083	mixed
6.04465e-45	-3.10817	0.014	0.101	7.62231e-41	2	mirr	FBgn0014343	mixed
1.54081e-59	-3.10939	0.01	0.118	1.94296e-55	2	lovit	FBgn0267429	mixed
4.9402e-159	-3.10954	0.029	0.277	6.22959e-155	2	ft	FBgn0001075	mixed
1.50162e-283	-3.11027	0.14	0.496	1.89354e-279	2	Fas3	FBgn0000636	mixed
0	-3.11031	0.073	0.575	0	2	Tlk	FBgn0283657	mixed
1.56855e-60	-3.11241	0.012	0.122	1.97794e-56	2	inv	FBgn0001269	mixed
1.98193e-55	-3.113	0.044	0.161	2.49922e-51	2	CG42587	FBgn0260955	mixed
2.07544e-80	-3.11927	0.012	0.152	2.61713e-76	2	Hr4	FBgn0264562	mixed
7.97783e-233	-3.12146	0.034	0.361	1.006e-228	2	Haspin	FBgn0046706	mixed
7.12136e-286	-3.1233	0.069	0.44	8.98003e-282	2	luna	FBgn0040765	mixed
5.15339e-146	-3.12429	0.019	0.25	6.49842e-142	2	LpR2	FBgn0051092	mixed
1.08808e-230	-3.12623	0.039	0.363	1.37207e-226	2	jing	FBgn0086655	mixed
4.9446e-202	-3.12681	0.029	0.324	6.23514e-198	2	norpA	FBgn0262738	mixed
1.99123e-182	-3.12842	0.031	0.305	2.51094e-178	2	ds	FBgn0284247	mixed
2.49494e-85	-3.13124	0.011	0.158	3.14611e-81	2	lncRNA:CR33963	FBgn0053963	mixed
2.29949e-291	-3.13176	0.064	0.441	2.89966e-287	2	dally	FBgn0263930	mixed
0	-3.1368	0.092	0.554	0	2	Parp	FBgn0010247	mixed
6.63244e-106	-3.13696	0.018	0.196	8.36351e-102	2	Sema2a	FBgn0011260	mixed
6.30279e-100	-3.14336	0.017	0.187	7.94781e-96	2	ewg	FBgn0005427	mixed
1.16721e-103	-3.14445	0.057	0.241	1.47185e-99	2	Myo81F	FBgn0267431	mixed
8.38234e-195	-3.14461	0.029	0.317	1.05701e-190	2	Abl	FBgn0000017	mixed
0	-3.14468	0.086	0.551	0	2	kek5	FBgn0031016	mixed
7.90932e-67	-3.14647	0.005	0.121	9.97366e-63	2	qkr58E-1	FBgn0022986	mixed
6.01943e-145	-3.14898	0.026	0.257	7.59051e-141	2	Srrm234	FBgn0035253	mixed
5.92178e-63	-3.15999	0.005	0.114	7.46736e-59	2	boi	FBgn0040388	mixed
4.57661e-59	-3.16139	0.008	0.114	5.77111e-55	2	CG42268	FBgn0259163	mixed
2.84736e-252	-3.16239	0.03	0.377	3.59052e-248	2	RhoGAP71E	FBgn0036518	mixed
6.32071e-119	-3.16481	0.02	0.216	7.97042e-115	2	mld	FBgn0263490	mixed
0	-3.16886	0.051	0.467	0	2	mam	FBgn0002643	mixed
0	-3.16964	0.118	0.608	0	2	l(3)80Fg	FBgn0287183	mixed
2.13041e-87	-3.17025	0.013	0.163	2.68645e-83	2	CG34347	FBgn0085376	mixed
0	-3.17174	0.093	0.599	0	2	Gprk1	FBgn0260798	mixed
1.03552e-158	-3.17184	0.027	0.273	1.3058e-154	2	sano	FBgn0034408	mixed
4.62232e-144	-3.17347	0.021	0.248	5.82875e-140	2	lncRNA:CR43857	FBgn0264439	mixed
4.49687e-129	-3.17448	0.014	0.222	5.67055e-125	2	MYPT-75D	FBgn0036801	mixed
4.06682e-62	-3.17619	0.009	0.12	5.12825e-58	2	MCPH1	FBgn0260959	mixed
9.04409e-82	-3.17653	0.011	0.152	1.14046e-77	2	Kdm4B	FBgn0053182	mixed
1.29869e-81	-3.17785	0.016	0.159	1.63765e-77	2	hid	FBgn0003997	mixed
1.76175e-124	-3.17868	0.021	0.224	2.22156e-120	2	Toll-7	FBgn0034476	mixed
3.46911e-146	-3.17915	0.033	0.266	4.37455e-142	2	zfh2	FBgn0004607	mixed
0	-3.18322	0.132	0.59	0	2	ed	FBgn0000547	mixed
5.59738e-93	-3.18333	0.013	0.172	7.05829e-89	2	Psc	FBgn0005624	mixed
7.59018e-145	-3.18648	0.019	0.247	9.57122e-141	2	RhoU	FBgn0083940	mixed
0	-3.18791	0.11	0.63	0	2	klar	FBgn0001316	mixed
3.83304e-150	-3.19082	0.021	0.257	4.83346e-146	2	gukh	FBgn0026239	mixed
5.32948e-86	-3.19291	0.007	0.152	6.72048e-82	2	CG1965	FBgn0037466	mixed
4.99323e-54	-3.19343	0.008	0.106	6.29647e-50	2	lncRNA:CR45916	FBgn0267576	mixed
4.81222e-220	-3.19741	0.032	0.346	6.06821e-216	2	ec	FBgn0000542	mixed
4.9786e-172	-3.19768	0.023	0.284	6.27802e-168	2	CASK	FBgn0013759	mixed
0	-3.19973	0.107	0.636	0	2	psq	FBgn0263102	mixed
3.97182e-145	-3.20783	0.02	0.248	5.00847e-141	2	CG33217	FBgn0053217	mixed
1.54852e-78	-3.20794	0.026	0.169	1.95268e-74	2	Antp	FBgn0260642	mixed
0	-3.21168	0.057	0.515	0	2	tou	FBgn0033636	mixed
1.81911e-57	-3.2141	0.038	0.154	2.2939e-53	2	grn	FBgn0001138	mixed
3.78343e-192	-3.21707	0.044	0.329	4.7709e-188	2	Spn	FBgn0010905	mixed
3.02798e-261	-3.21742	0.041	0.394	3.81828e-257	2	grp	FBgn0261278	mixed
3.93486e-201	-3.21823	0.025	0.319	4.96186e-197	2	mod(mdg4)	FBgn0002781	mixed
0	-3.21961	0.092	0.6	0	2	kuz	FBgn0259984	mixed
1.03749e-168	-3.22031	0.033	0.291	1.30828e-164	2	Dl	FBgn0260632	mixed
1.15169e-101	-3.22097	0.016	0.188	1.45228e-97	2	pk	FBgn0003090	mixed
2.23492e-84	-3.22101	0.01	0.154	2.81824e-80	2	RhoGAP93B	FBgn0038853	mixed
7.00373e-71	-3.22227	0.022	0.152	8.8317e-67	2	CG17684	FBgn0263780	mixed
0	-3.22241	0.163	0.677	0	2	sbb	FBgn0285917	mixed
0	-3.22326	0.079	0.515	0	2	pan	FBgn0085432	mixed
2.31119e-75	-3.22506	0.019	0.154	2.91441e-71	2	Ser	FBgn0004197	mixed
1.98325e-97	-3.22645	0.016	0.181	2.50088e-93	2	zld	FBgn0259789	mixed
3.93204e-103	-3.22745	0.017	0.191	4.9583e-99	2	fng	FBgn0011591	mixed
3.63272e-135	-3.22808	0.017	0.233	4.58086e-131	2	rut	FBgn0003301	mixed
6.18806e-97	-3.23066	0.011	0.174	7.80315e-93	2	Uhg5	FBgn0083123	mixed
1.85866e-139	-3.23125	0.018	0.239	2.34377e-135	2	olf413	FBgn0037153	mixed
3.79823e-48	-3.2315	0.016	0.109	4.78957e-44	2	cac	FBgn0263111	mixed
3.41258e-84	-3.23334	0.013	0.159	4.30327e-80	2	CG43867	FBgn0264449	mixed
1.37365e-29	-3.23564	0.049	0.122	1.73217e-25	2	pros	FBgn0004595	mixed
0	-3.23723	0.116	0.641	0	2	Rbfox1	FBgn0052062	mixed
5.91312e-89	-3.23785	0.012	0.164	7.45645e-85	2	lncRNA:CR44833	FBgn0266096	mixed
1.02604e-82	-3.24047	0.013	0.157	1.29384e-78	2	inaE	FBgn0261244	mixed
5.08178e-146	-3.24099	0.022	0.253	6.40813e-142	2	aop	FBgn0000097	mixed
2.76848e-240	-3.24405	0.04	0.373	3.49105e-236	2	cdi	FBgn0004876	mixed
2.80104e-139	-3.24573	0.021	0.243	3.53212e-135	2	pnt	FBgn0003118	mixed
1.63666e-159	-3.24674	0.026	0.273	2.06383e-155	2	CG31712	FBgn0051712	mixed
8.97248e-183	-3.25208	0.026	0.301	1.13143e-178	2	l(3)neo38	FBgn0265276	mixed
2.02148e-86	-3.25407	0.014	0.163	2.54908e-82	2	Bx	FBgn0265598	mixed
0	-3.25454	0.033	0.429	0	2	Mur2B	FBgn0025390	mixed
1.95406e-52	-3.25544	0.013	0.111	2.46408e-48	2	zfh1	FBgn0004606	mixed
2.05063e-65	-3.25589	0.007	0.122	2.58585e-61	2	lncRNA:let7C	FBgn0263049	mixed
6.20889e-131	-3.25653	0.015	0.225	7.8294e-127	2	rols	FBgn0041096	mixed
5.22548e-249	-3.25771	0.034	0.376	6.58933e-245	2	CG11360	FBgn0039920	mixed
0	-3.25919	0.057	0.484	0	2	RhoGAP19D	FBgn0031118	mixed
4.98566e-53	-3.26005	0.012	0.111	6.28692e-49	2	Lim1	FBgn0026411	mixed
1.92442e-114	-3.26141	0.016	0.205	2.4267e-110	2	dsx	FBgn0000504	mixed
1.54365e-132	-3.26175	0.017	0.229	1.94654e-128	2	spi	FBgn0005672	mixed
3.70579e-296	-3.26447	0.028	0.414	4.67301e-292	2	plum	FBgn0039431	mixed
1.49046e-81	-3.26581	0.007	0.146	1.87947e-77	2	sli	FBgn0264089	mixed
3.5086e-101	-3.2659	0.023	0.196	4.42434e-97	2	Snap25	FBgn0011288	mixed
6.81229e-54	-3.26599	0.007	0.104	8.5903e-50	2	tinc	FBgn0261649	mixed
0	-3.26607	0.085	0.594	0	2	msi	FBgn0011666	mixed
1.635e-38	-3.26646	0.023	0.102	2.06174e-34	2	bru3	FBgn0264001	mixed
3.6281e-128	-3.27255	0.026	0.235	4.57504e-124	2	CG42342	FBgn0259244	mixed
1.57816e-151	-3.2752	0.014	0.249	1.99007e-147	2	Uhg1	FBgn0045800	mixed
4.957e-88	-3.27588	0.012	0.163	6.25078e-84	2	disco-r	FBgn0285879	mixed
1.13491e-61	-3.277	0.028	0.146	1.43112e-57	2	lncRNA:noe	FBgn0026197	mixed
1.78372e-55	-3.27794	0.007	0.106	2.24927e-51	2	hh	FBgn0004644	mixed
0	-3.28409	0.064	0.468	0	2	brat	FBgn0010300	mixed
1.15428e-92	-3.28474	0.024	0.186	1.45555e-88	2	ptc	FBgn0003892	mixed
4.23463e-136	-3.28833	0.013	0.229	5.33987e-132	2	fra	FBgn0011592	mixed
3.61244e-174	-3.29181	0.02	0.282	4.55528e-170	2	CG42673	FBgn0261555	mixed
5.07098e-48	-3.29422	0.013	0.103	6.39451e-44	2	wb	FBgn0261563	mixed
7.06018e-290	-3.29546	0.059	0.434	8.90289e-286	2	SKIP	FBgn0051163	mixed
3.92621e-159	-3.29714	0.022	0.268	4.95095e-155	2	ab	FBgn0264442	mixed
1.69221e-92	-3.29779	0.012	0.169	2.13388e-88	2	Dyrk2	FBgn0016930	mixed
2.03369e-172	-3.29885	0.023	0.285	2.56448e-168	2	Ptp99A	FBgn0004369	mixed
0	-3.29958	0.075	0.568	0	2	nmo	FBgn0011817	mixed
2.49155e-168	-3.30176	0.031	0.289	3.14184e-164	2	Pde9	FBgn0259171	mixed
0	-3.30335	0.071	0.544	0	2	unc-13	FBgn0025726	mixed
1.26288e-69	-3.30592	0.006	0.127	1.59249e-65	2	lncRNA:CR45224	FBgn0266751	mixed
1.81814e-89	-3.30691	0.009	0.161	2.29268e-85	2	CG13300	FBgn0035699	mixed
2.21044e-72	-3.30704	0.01	0.136	2.78737e-68	2	lncRNA:CR45054	FBgn0266414	mixed
3.0711e-211	-3.30804	0.022	0.326	3.87266e-207	2	lncRNA:CR43334	FBgn0286827	mixed
6.01909e-194	-3.30973	0.022	0.307	7.59008e-190	2	Lar	FBgn0000464	mixed
3.20519e-117	-3.31072	0.046	0.245	4.04174e-113	2	ct	FBgn0004198	mixed
4.99417e-67	-3.31396	0.025	0.15	6.29765e-63	2	Sp1	FBgn0020378	mixed
2.14809e-187	-3.31399	0.028	0.307	2.70874e-183	2	jigr1	FBgn0039350	mixed
2.78836e-104	-3.31489	0.013	0.187	3.51613e-100	2	Dscam4	FBgn0263219	mixed
0	-3.31802	0.197	0.708	0	2	hdc	FBgn0005619	mixed
7.7627e-68	-3.31968	0.017	0.14	9.78877e-64	2	NetB	FBgn0015774	mixed
2.39506e-53	-3.32108	0.005	0.1	3.02017e-49	2	twz	FBgn0034636	mixed
2.28944e-113	-3.32515	0.058	0.254	2.88698e-109	2	bi	FBgn0000179	mixed
5.53471e-100	-3.32535	0.023	0.195	6.97927e-96	2	lncRNA:CR32773	FBgn0052773	mixed
1.03715e-152	-3.33013	0.02	0.257	1.30785e-148	2	lncRNA:CR31044	FBgn0051044	mixed
6.03369e-131	-3.33158	0.018	0.229	7.60848e-127	2	Fili	FBgn0085397	mixed
2.5117e-283	-3.33224	0.078	0.444	3.16726e-279	2	nkd	FBgn0002945	mixed
0	-3.33256	0.087	0.564	0	2	Ten-a	FBgn0267001	mixed
0	-3.33474	0.044	0.459	0	2	fz	FBgn0001085	mixed
7.36108e-93	-3.33622	0.016	0.174	9.28232e-89	2	CG17816	FBgn0037525	mixed
0	-3.34037	0.063	0.56	0	2	CG42238	FBgn0250867	mixed
8.7479e-162	-3.34111	0.029	0.279	1.10311e-157	2	robo2	FBgn0002543	mixed
5.83902e-275	-3.34974	0.281	0.579	7.363e-271	2	lncRNA:roX1	FBgn0019661	mixed
4.0002e-202	-3.35185	0.057	0.35	5.04425e-198	2	lncRNA:roX2	FBgn0019660	mixed
6.21552e-50	-3.35392	0.014	0.108	7.83777e-46	2	Appl	FBgn0000108	mixed
1.11141e-98	-3.35614	0.02	0.188	1.40148e-94	2	pdm3	FBgn0261588	mixed
3.02087e-56	-3.3635	0.011	0.114	3.80932e-52	2	smal	FBgn0085409	mixed
1.11505e-58	-3.36772	0.004	0.106	1.40608e-54	2	CG14502	FBgn0034321	mixed
4.77806e-180	-3.36816	0.028	0.298	6.02513e-176	2	CG42747	FBgn0261801	mixed
3.57492e-109	-3.36878	0.011	0.191	4.50797e-105	2	asRNA:CR44894	FBgn0266199	mixed
4.82154e-83	-3.37526	0.006	0.147	6.07996e-79	2	stan	FBgn0024836	mixed
2.63421e-76	-3.38128	0.015	0.15	3.32173e-72	2	side-V	FBgn0085400	mixed
2.43731e-95	-3.38353	0.027	0.193	3.07345e-91	2	Mmp2	FBgn0033438	mixed
0	-3.39423	0.069	0.559	0	2	Tet	FBgn0263392	mixed
1.1028e-76	-3.39653	0.013	0.148	1.39063e-72	2	elav	FBgn0260400	mixed
4.64774e-89	-3.40939	0.026	0.183	5.8608e-85	2	cpo	FBgn0263995	mixed
2.03105e-56	-3.41056	0.013	0.117	2.56115e-52	2	dac	FBgn0005677	mixed
1.86243e-155	-3.41066	0.077	0.322	2.34852e-151	2	mamo	FBgn0267033	mixed
4.30402e-74	-3.41189	0.018	0.152	5.42737e-70	2	Cadps	FBgn0053653	mixed
1.05403e-74	-3.42003	0.016	0.149	1.32914e-70	2	stg	FBgn0003525	mixed
4.78623e-123	-3.42415	0.035	0.239	6.03543e-119	2	CadN	FBgn0015609	mixed
1.9348e-171	-3.4345	0.01	0.268	2.43979e-167	2	tutl	FBgn0010473	mixed
3.79143e-235	-3.46087	0.029	0.356	4.781e-231	2	Sema1a	FBgn0011259	mixed
3.651e-52	-3.48316	0.009	0.104	4.60391e-48	2	ap	FBgn0267978	mixed
4.08839e-139	-3.48804	0.038	0.262	5.15546e-135	2	sm	FBgn0003435	mixed
2.38171e-40	-3.55519	0.021	0.104	3.00334e-36	2	Rbp6	FBgn0260943	mixed
9.37232e-51	-3.56945	0.023	0.123	1.18185e-46	2	CG9650	FBgn0029939	mixed
3.54569e-153	-3.68238	0.055	0.296	4.47111e-149	2	lncRNA:CR46006	FBgn0267668	mixed
3.50418e-193	4.69285	0.129	0.02	4.41877e-189	3	MtnB	FBgn0002869	enterocytes
2.67771e-275	4.55937	0.227	0.046	3.37659e-271	3	Pebp1	FBgn0038973	enterocytes
1.0625e-133	4.41905	0.104	0.019	1.33981e-129	3	CG9672	FBgn0030777	enterocytes
0	4.33392	0.492	0.132	0	3	yip7	FBgn0040060	enterocytes
6.18233e-229	4.32687	0.173	0.031	7.79591e-225	3	MtnD	FBgn0053192	enterocytes
2.85805e-226	4.32463	0.149	0.023	3.604e-222	3	Acbp3	FBgn0250836	enterocytes
0	4.32405	0.77	0.223	0	3	MtnA	FBgn0002868	enterocytes
0	4.27692	0.614	0.163	0	3	Jon65Aiii	FBgn0035665	enterocytes
4.67531e-93	4.21459	0.118	0.032	5.89557e-89	3	CG44956	FBgn0266261	enterocytes
6.14833e-116	4.20305	0.101	0.02	7.75305e-112	3	CG5770	FBgn0034291	enterocytes
1.23267e-144	4.19627	0.187	0.054	1.55439e-140	3	PGRP-SC2	FBgn0043575	enterocytes
0	4.1493	0.678	0.199	0	3	CG18180	FBgn0036024	enterocytes
4.98006e-295	4.14372	0.227	0.043	6.27986e-291	3	CG14302	FBgn0038647	enterocytes
0	4.12216	0.322	0.059	0	3	alphaTry	FBgn0003863	enterocytes
8.09472e-235	4.11041	0.197	0.04	1.02074e-230	3	MtnE	FBgn0262146	enterocytes
0	4.10666	0.416	0.084	0	3	Peritrophin-15a	FBgn0040959	enterocytes
2.50991e-123	4.10319	0.106	0.021	3.16499e-119	3	CG10910	FBgn0034289	enterocytes
1.03218e-265	4.09344	0.231	0.049	1.30157e-261	3	CG4362	FBgn0038784	enterocytes
8.48555e-146	4.0773	0.142	0.032	1.07003e-141	3	CG6933	FBgn0036952	enterocytes
0	4.0758	0.251	0.046	0	3	CG3819	FBgn0036833	enterocytes
8.09947e-259	4.05344	0.176	0.029	1.02134e-254	3	CG5767	FBgn0034292	enterocytes
0	4.04395	0.363	0.079	0	3	CG34282	FBgn0085311	enterocytes
3.40438e-114	4.03742	0.105	0.022	4.29293e-110	3	CG33128	FBgn0053128	enterocytes
0	4.0276	0.808	0.3	0	3	Jon65Aiv	FBgn0250815	enterocytes
6.1001e-136	4.02627	0.1	0.017	7.69222e-132	3	Peritrophin-15b	FBgn0040958	enterocytes
3.54647e-106	4.01833	0.111	0.026	4.4721e-102	3	PPO1	FBgn0283437	enterocytes
8.62429e-244	4.01735	0.195	0.038	1.08752e-239	3	CG43349	FBgn0263081	enterocytes
0	3.99201	0.591	0.179	0	3	Jon66Ci	FBgn0035886	enterocytes
0	3.97061	0.292	0.069	0	3	CG14300	FBgn0038643	enterocytes
0	3.97001	0.375	0.091	0	3	Jon65Ai	FBgn0035667	enterocytes
1.01438e-150	3.94541	0.127	0.025	1.27913e-146	3	CG10912	FBgn0034296	enterocytes
4.73749e-116	3.93771	0.101	0.02	5.97398e-112	3	CG9259	FBgn0032913	enterocytes
9.70934e-134	3.92021	0.146	0.036	1.22435e-129	3	Amy-p	FBgn0000079	enterocytes
1.30134e-265	3.91268	0.232	0.05	1.64099e-261	3	CG6283	FBgn0039474	enterocytes
0	3.90844	0.322	0.07	0	3	CG6295	FBgn0039471	enterocytes
0	3.90315	0.56	0.147	0	3	Jon25Bi	FBgn0020906	enterocytes
1.86337e-112	3.90287	0.143	0.039	2.34971e-108	3	Jon66Cii	FBgn0035887	enterocytes
1.91511e-195	3.89365	0.161	0.031	2.41496e-191	3	Amy-d	FBgn0000078	enterocytes
9.96761e-159	3.8825	0.139	0.028	1.25692e-154	3	CG7714	FBgn0038645	enterocytes
0	3.87297	0.819	0.303	0	3	LysD	FBgn0004427	enterocytes
0	3.87285	0.855	0.369	0	3	Sgs8	FBgn0003378	enterocytes
2.65948e-214	3.86301	0.227	0.057	3.3536e-210	3	Jon99Ci	FBgn0003358	enterocytes
4.89228e-130	3.8531	0.116	0.024	6.16917e-126	3	CG13321	FBgn0033787	enterocytes
0	3.8516	0.46	0.113	0	3	CG7953	FBgn0028533	enterocytes
4.80643e-124	3.84991	0.144	0.037	6.06091e-120	3	CG17571	FBgn0259998	enterocytes
0	3.84941	0.775	0.26	0	3	deltaTry	FBgn0010358	enterocytes
0	3.84724	0.739	0.247	0	3	LysB	FBgn0004425	enterocytes
2.27894e-299	3.8407	0.26	0.056	2.87375e-295	3	LysS	FBgn0004430	enterocytes
3.91693e-208	3.83561	0.2	0.046	4.93925e-204	3	CG12057	FBgn0030098	enterocytes
0	3.82536	0.716	0.269	0	3	Jon25Biii	FBgn0031653	enterocytes
2.19179e-132	3.81036	0.119	0.024	2.76385e-128	3	CG34279	FBgn0085308	enterocytes
1.1486e-211	3.79681	0.202	0.046	1.44839e-207	3	Jon65Aii	FBgn0035666	enterocytes
6.45749e-116	3.79552	0.124	0.029	8.14289e-112	3	CG7290	FBgn0036949	enterocytes
0	3.77515	0.831	0.383	0	3	Sgs3	FBgn0003373	enterocytes
2.04428e-139	3.76671	0.127	0.026	2.57784e-135	3	CG13323	FBgn0033788	enterocytes
1.31067e-125	3.76366	0.145	0.037	1.65275e-121	3	CG17633	FBgn0032144	enterocytes
2.33129e-237	3.75858	0.215	0.047	2.93975e-233	3	CG7916	FBgn0028534	enterocytes
0	3.74674	0.488	0.13	0	3	CG8997	FBgn0028920	enterocytes
1.10364e-240	3.7445	0.257	0.066	1.39168e-236	3	mag	FBgn0036996	enterocytes
1.94754e-88	3.74446	0.114	0.031	2.45585e-84	3	CG11911	FBgn0031249	enterocytes
2.71926e-115	3.73563	0.131	0.033	3.42899e-111	3	Acbp5	FBgn0035926	enterocytes
1.52551e-148	3.72595	0.155	0.037	1.92367e-144	3	CG34330	FBgn0085359	enterocytes
0	3.722	0.924	0.496	0	3	Sgs7	FBgn0003377	enterocytes
2.07765e-98	3.71946	0.117	0.03	2.61992e-94	3	Amyrel	FBgn0020506	enterocytes
2.54247e-95	3.69631	0.121	0.033	3.20606e-91	3	PGRP-SC1a	FBgn0043576	enterocytes
2.39232e-133	3.6958	0.139	0.033	3.01672e-129	3	CG6277	FBgn0039475	enterocytes
3.0979e-171	3.68705	0.145	0.029	3.90645e-167	3	CG4734	FBgn0033826	enterocytes
0	3.67803	0.727	0.262	0	3	Sgs5	FBgn0003375	enterocytes
0	3.67588	0.856	0.415	0	3	Jon99Ciii	FBgn0003357	enterocytes
1.40885e-97	3.67381	0.11	0.027	1.77656e-93	3	Jon44E	FBgn0001285	enterocytes
0	3.65266	0.465	0.134	0	3	Jon99Fii	FBgn0039777	enterocytes
2.97027e-86	3.64173	0.1	0.025	3.74551e-82	3	CG5399	FBgn0038353	enterocytes
0	3.6359	0.892	0.469	0	3	Jon99Cii	FBgn0003356	enterocytes
0	3.63138	0.4	0.111	0	3	Jon99Fi	FBgn0039778	enterocytes
0	3.60381	0.486	0.12	0	3	CG8664	FBgn0030836	enterocytes
0	3.58781	0.645	0.182	0	3	CG7606	FBgn0040565	enterocytes
6.71213e-117	3.58725	0.129	0.032	8.464e-113	3	CG43679	FBgn0263762	enterocytes
0	3.57614	0.31	0.07	0	3	CG42460	FBgn0259950	enterocytes
3.39242e-104	3.5572	0.11	0.026	4.27784e-100	3	CG16749	FBgn0037678	enterocytes
2.41894e-221	3.5468	0.278	0.083	3.05028e-217	3	Ag5r2	FBgn0020508	enterocytes
3.78572e-266	3.53592	0.258	0.061	4.77379e-262	3	Jon25Bii	FBgn0031654	enterocytes
8.15892e-172	3.50926	0.191	0.048	1.02884e-167	3	PPO2	FBgn0033367	enterocytes
3.86462e-171	3.50012	0.196	0.051	4.87328e-167	3	CG11912	FBgn0031248	enterocytes
6.81261e-104	3.48297	0.114	0.028	8.59071e-100	3	CG44008	FBgn0264750	enterocytes
4.87551e-135	3.47945	0.147	0.036	6.14802e-131	3	CG12934	FBgn0033541	enterocytes
8.04696e-95	3.43386	0.118	0.031	1.01472e-90	3	LManVI	FBgn0032069	enterocytes
1.34289e-120	3.42597	0.167	0.049	1.69339e-116	3	Sgs1	FBgn0003372	enterocytes
3.33334e-120	3.39153	0.137	0.034	4.20335e-116	3	Ctr1B	FBgn0062412	enterocytes
0	3.37199	0.593	0.198	0	3	Sgs4	FBgn0003374	enterocytes
1.52928e-101	3.35837	0.105	0.024	1.92842e-97	3	Muc96D	FBgn0051439	enterocytes
3.51761e-154	3.30134	0.181	0.048	4.4357e-150	3	Fst	FBgn0037724	enterocytes
3.23114e-126	3.282	0.135	0.032	4.07447e-122	3	mwh	FBgn0264272	enterocytes
1.68869e-126	3.24423	0.158	0.043	2.12943e-122	3	Cyp9f2	FBgn0038037	enterocytes
4.4823e-86	3.21987	0.105	0.027	5.65218e-82	3	Cyp12a4	FBgn0038681	enterocytes
0	2.95287	0.483	0.193	0	3	Eig71Ee	FBgn0004592	enterocytes
0	2.92227	0.503	0.182	0	3	CG13315	FBgn0040827	enterocytes
1.50823e-141	2.91112	0.192	0.057	1.90188e-137	3	CG31698	FBgn0051698	enterocytes
2.73744e-71	2.82791	0.134	0.047	3.45191e-67	3	CG3868	FBgn0036422	enterocytes
1.87416e-205	2.80856	0.236	0.063	2.36332e-201	3	CG15404	FBgn0031512	enterocytes
4.21308e-160	2.79267	0.194	0.052	5.31269e-156	3	Sgs5bis	FBgn0038523	enterocytes
1.52997e-85	2.73594	0.111	0.03	1.9293e-81	3	Alp7	FBgn0034710	enterocytes
2.10786e-60	2.62066	0.105	0.035	2.65802e-56	3	Fatp3	FBgn0034999	enterocytes
8.71873e-61	2.58242	0.113	0.039	1.09943e-56	3	shd	FBgn0003388	enterocytes
4.09016e-46	2.4991	0.102	0.038	5.15769e-42	3	CG12825	FBgn0033221	enterocytes
0	2.4346	0.918	0.613	0	3	Mlc2	FBgn0002773	enterocytes
8.82108e-56	2.39826	0.121	0.045	1.11234e-51	3	CG13893	FBgn0035146	enterocytes
0	2.39382	0.89	0.632	0	3	RpL41	FBgn0066084	enterocytes
0	2.38295	0.84	0.423	0	3	Act57B	FBgn0000044	enterocytes
0	2.38093	0.747	0.338	0	3	Mlp60A	FBgn0259209	enterocytes
1.14663e-50	2.36434	0.119	0.047	1.4459e-46	3	Sply	FBgn0010591	enterocytes
6.54832e-138	2.35139	0.17	0.046	8.25744e-134	3	CG13460	FBgn0036471	enterocytes
0	2.2949	0.827	0.519	0	3	RpL32	FBgn0002626	enterocytes
0	2.29271	0.89	0.618	0	3	RpLP2	FBgn0003274	enterocytes
2.75271e-34	2.29149	0.244	0.159	3.47117e-30	3	CG4928	FBgn0027556	enterocytes
4.23126e-75	2.28151	0.192	0.083	5.33562e-71	3	prtp	FBgn0030329	enterocytes
0	2.23604	0.87	0.547	0	3	RpS16	FBgn0034743	enterocytes
2.05658e-136	2.2064	0.181	0.052	2.59335e-132	3	CG10918	FBgn0031178	enterocytes
1.27957e-27	2.20405	0.204	0.132	1.61353e-23	3	CG12163	FBgn0260462	enterocytes
5.75025e-58	2.19585	0.183	0.085	7.25106e-54	3	fok	FBgn0263773	enterocytes
2.17062e-72	2.19247	0.197	0.087	2.73715e-68	3	Pgm1	FBgn0003076	enterocytes
0	2.18413	0.778	0.443	0	3	RpS17	FBgn0005533	enterocytes
1.26486e-84	2.17909	0.221	0.096	1.59499e-80	3	GstT4	FBgn0030484	enterocytes
0	2.17866	0.881	0.609	0	3	RpS25	FBgn0086472	enterocytes
0	2.16629	0.791	0.468	0	3	RpL11	FBgn0013325	enterocytes
2.92094e-69	2.15324	0.177	0.074	3.6833e-65	3	CG7470	FBgn0037146	enterocytes
0	2.12641	0.837	0.561	0	3	RpL36	FBgn0002579	enterocytes
0	2.12535	0.854	0.532	0	3	RpL39	FBgn0023170	enterocytes
0	2.1241	0.709	0.385	0	3	RpS14a	FBgn0004403	enterocytes
0	2.12314	0.77	0.453	0	3	RpS30	FBgn0038834	enterocytes
0	2.11027	0.403	0.117	0	3	CG12310	FBgn0036467	enterocytes
0	2.0927	0.689	0.313	0	3	Mhc	FBgn0264695	enterocytes
0	2.06828	0.822	0.516	0	3	RpL9	FBgn0015756	enterocytes
0	2.0673	0.887	0.633	0	3	RpL19	FBgn0285950	enterocytes
0	2.06409	0.545	0.205	0	3	l(2)efl	FBgn0011296	enterocytes
2.66462e-87	2.04442	0.257	0.123	3.36008e-83	3	COX8	FBgn0263911	enterocytes
2.16612e-47	2.0143	0.13	0.056	2.73148e-43	3	Acbp2	FBgn0010387	enterocytes
1.65388e-117	2.00092	0.331	0.165	2.08554e-113	3	Neb-cGP	FBgn0083167	enterocytes
0	1.99587	0.808	0.478	0	3	RpS20	FBgn0019936	enterocytes
0	1.98509	0.861	0.591	0	3	RpL13A	FBgn0037351	enterocytes
1.87385e-34	1.97979	0.114	0.053	2.36292e-30	3	CG3662	FBgn0031285	enterocytes
0	1.96889	0.748	0.438	0	3	RpL38	FBgn0040007	enterocytes
6.50425e-136	1.96639	0.353	0.168	8.20187e-132	3	CG43897	FBgn0264489	enterocytes
0	1.96573	0.755	0.42	0	3	RpL29	FBgn0016726	enterocytes
1.16311e-30	1.95753	0.108	0.051	1.46668e-26	3	CG10365	FBgn0039109	enterocytes
0	1.95292	0.849	0.549	0	3	RpS21	FBgn0015521	enterocytes
0	1.95136	0.717	0.392	0	3	RpL40	FBgn0003941	enterocytes
0	1.95099	0.819	0.505	0	3	RpL12	FBgn0034968	enterocytes
9.20588e-103	1.95073	0.293	0.141	1.16086e-98	3	RpS14b	FBgn0004404	enterocytes
0	1.95005	0.872	0.598	0	3	RpS18	FBgn0010411	enterocytes
0	1.94972	0.832	0.483	0	3	RpS29	FBgn0261599	enterocytes
0	1.93838	0.656	0.292	0	3	Mlc1	FBgn0002772	enterocytes
0	1.92663	0.732	0.349	0	3	Mf	FBgn0038294	enterocytes
0	1.92138	0.858	0.578	0	3	RpS23	FBgn0033912	enterocytes
0	1.91565	0.678	0.361	0	3	RpS24	FBgn0261596	enterocytes
0	1.90666	0.799	0.531	0	3	RpL24	FBgn0032518	enterocytes
0	1.90367	0.563	0.244	0	3	wupA	FBgn0283471	enterocytes
9.66495e-09	1.90276	0.25	0.205	0.000121875	3	h	FBgn0001169	enterocytes
0	1.89505	0.821	0.516	0	3	RpL13	FBgn0011272	enterocytes
0	1.89282	0.87	0.619	0	3	RpS27A	FBgn0003942	enterocytes
0	1.88716	0.863	0.563	0	3	RpLP1	FBgn0002593	enterocytes
1.75843e-50	1.88454	0.162	0.075	2.21738e-46	3	Lerp	FBgn0051072	enterocytes
0	1.88093	0.814	0.526	0	3	RpL27	FBgn0039359	enterocytes
0	1.88067	0.778	0.48	0	3	RpS19a	FBgn0010412	enterocytes
0	1.87507	0.821	0.533	0	3	RpL5	FBgn0064225	enterocytes
5.25515e-40	1.8671	0.118	0.052	6.62674e-36	3	CG5966	FBgn0029831	enterocytes
0	1.86618	0.82	0.565	0	3	RpS12	FBgn0286213	enterocytes
0	1.85979	0.831	0.535	0	3	RpL18A	FBgn0010409	enterocytes
1.3337e-31	1.85975	0.102	0.046	1.68179e-27	3	Sclp	FBgn0030357	enterocytes
5.26562e-145	1.85626	0.337	0.147	6.63994e-141	3	Arc1	FBgn0033926	enterocytes
3.88638e-27	1.85335	0.114	0.058	4.90072e-23	3	CG12012	FBgn0035444	enterocytes
4.35781e-127	1.85233	0.361	0.18	5.4952e-123	3	Sap-r	FBgn0000416	enterocytes
5.92295e-162	1.84904	0.481	0.27	7.46884e-158	3	Fer1HCH	FBgn0015222	enterocytes
0	1.84546	0.775	0.48	0	3	RpL34b	FBgn0037686	enterocytes
0	1.84222	0.863	0.621	0	3	RpS8	FBgn0039713	enterocytes
0	1.83822	0.881	0.653	0	3	RpL27A	FBgn0285948	enterocytes
1.47559e-78	1.83534	0.28	0.148	1.86072e-74	3	COX7C	FBgn0040773	enterocytes
1.04266e-63	1.83464	0.101	0.031	1.3148e-59	3	CG9021	FBgn0031747	enterocytes
0	1.82095	0.635	0.285	0	3	TpnC73F	FBgn0010424	enterocytes
1.61381e-90	1.81082	0.307	0.162	2.03502e-86	3	levy	FBgn0034877	enterocytes
3.04737e-306	1.80873	0.482	0.179	3.84273e-302	3	fau	FBgn0266451	enterocytes
3.04454e-214	1.80565	0.46	0.209	3.83917e-210	3	Prm	FBgn0003149	enterocytes
0	1.80352	0.77	0.431	0	3	Argk	FBgn0000116	enterocytes
0	1.80338	0.779	0.468	0	3	RpS13	FBgn0010265	enterocytes
0	1.80309	0.814	0.522	0	3	RpL36A	FBgn0031980	enterocytes
0	1.80199	0.864	0.625	0	3	RpS11	FBgn0033699	enterocytes
5.8228e-32	1.8018	0.118	0.057	7.34255e-28	3	Neurochondrin	FBgn0037447	enterocytes
0	1.79951	0.817	0.536	0	3	RpL31	FBgn0285949	enterocytes
0	1.78796	0.738	0.415	0	3	Gapdh1	FBgn0001091	enterocytes
0	1.77796	0.864	0.604	0	3	RpS15	FBgn0034138	enterocytes
6.22014e-35	1.77663	0.15	0.079	7.8436e-31	3	CG8206	FBgn0030679	enterocytes
4.24548e-21	1.76985	0.117	0.067	5.35355e-17	3	CG5254	FBgn0040383	enterocytes
0	1.76978	0.827	0.55	0	3	RpS27	FBgn0039300	enterocytes
0	1.76527	0.6	0.252	0	3	Mp20	FBgn0002789	enterocytes
3.04369e-180	1.76373	0.504	0.282	3.83809e-176	3	sesB	FBgn0003360	enterocytes
9.31061e-49	1.76316	0.246	0.135	1.17407e-44	3	Gs2	FBgn0001145	enterocytes
0	1.76258	0.822	0.582	0	3	RpS9	FBgn0010408	enterocytes
4.96194e-36	1.75697	0.124	0.058	6.25701e-32	3	Lsd-1	FBgn0039114	enterocytes
1.80083e-101	1.75437	0.244	0.102	2.27085e-97	3	Act87E	FBgn0000046	enterocytes
0	1.7518	0.817	0.501	0	3	RpL23A	FBgn0026372	enterocytes
3.0407e-25	1.74366	0.106	0.054	3.83432e-21	3	Aldh	FBgn0012036	enterocytes
0	1.7424	0.835	0.55	0	3	RpL26	FBgn0036825	enterocytes
2.24598e-129	1.73608	0.386	0.2	2.83218e-125	3	CG5059	FBgn0037007	enterocytes
0	1.73241	0.751	0.455	0	3	RpL37A	FBgn0261608	enterocytes
0	1.72958	0.737	0.431	0	3	RpS28b	FBgn0030136	enterocytes
1.83202e-260	1.7277	0.505	0.219	2.31017e-256	3	Tm2	FBgn0004117	enterocytes
0	1.72629	0.703	0.427	0	3	Ald1	FBgn0000064	enterocytes
0	1.7251	0.784	0.512	0	3	RpL18	FBgn0035753	enterocytes
3.26802e-120	1.71797	0.341	0.166	4.12098e-116	3	CG44245	FBgn0265180	enterocytes
0	1.71759	0.867	0.604	0	3	RpL17	FBgn0029897	enterocytes
0	1.7164	0.87	0.641	0	3	RpL23	FBgn0010078	enterocytes
0	1.71256	0.768	0.495	0	3	RpS5a	FBgn0002590	enterocytes
6.821e-24	1.71086	0.127	0.072	8.60128e-20	3	rngo	FBgn0030753	enterocytes
0	1.70424	0.836	0.564	0	3	RpL6	FBgn0039857	enterocytes
0	1.7015	0.864	0.597	0	3	RpL28	FBgn0035422	enterocytes
6.87373e-230	1.6893	0.571	0.306	8.66778e-226	3	RpL30	FBgn0086710	enterocytes
0	1.68759	0.82	0.584	0	3	RpL10Ab	FBgn0036213	enterocytes
3.14462e-72	1.68218	0.135	0.047	3.96536e-68	3	CG11300	FBgn0034901	enterocytes
0	1.6816	0.838	0.566	0	3	RpL21	FBgn0032987	enterocytes
2.95924e-36	1.6786	0.167	0.09	3.7316e-32	3	aay	FBgn0023129	enterocytes
1.47326e-18	1.67814	0.102	0.057	1.85779e-14	3	Sod2	FBgn0010213	enterocytes
4.08674e-76	1.67645	0.298	0.164	5.15338e-72	3	CtsB1	FBgn0030521	enterocytes
0	1.66575	0.826	0.586	0	3	RpL10	FBgn0024733	enterocytes
0	1.66366	0.845	0.586	0	3	RpL14	FBgn0017579	enterocytes
8.07802e-99	1.66337	0.342	0.183	1.01864e-94	3	cype	FBgn0015031	enterocytes
0	1.66222	0.754	0.463	0	3	RpL35	FBgn0029785	enterocytes
0	1.66166	0.853	0.623	0	3	RpL15	FBgn0028697	enterocytes
0	1.65822	0.713	0.327	0	3	Zasp66	FBgn0035917	enterocytes
0	1.6569	0.839	0.557	0	3	RpS10b	FBgn0285947	enterocytes
1.63745e-48	1.65604	0.169	0.081	2.06483e-44	3	CAH1	FBgn0027844	enterocytes
0	1.65597	0.839	0.59	0	3	RpL8	FBgn0261602	enterocytes
1.0851e-23	1.64276	0.106	0.055	1.36831e-19	3	Argl	FBgn0032076	enterocytes
6.41776e-153	1.6426	0.411	0.204	8.0928e-149	3	Mlp84B	FBgn0014863	enterocytes
0	1.63693	0.764	0.497	0	3	RpS3	FBgn0002622	enterocytes
1.646e-138	1.63096	0.409	0.211	2.07561e-134	3	Tpi	FBgn0086355	enterocytes
0	1.62803	0.855	0.621	0	3	RpS7	FBgn0039757	enterocytes
9.98264e-38	1.62244	0.169	0.091	1.25881e-33	3	CG14818	FBgn0026088	enterocytes
5.74635e-103	1.62132	0.368	0.204	7.24615e-99	3	RpL34a	FBgn0039406	enterocytes
0	1.62079	0.826	0.522	0	3	RpL37a	FBgn0261608	enterocytes
0	1.61799	0.789	0.561	0	3	sta	FBgn0003517	enterocytes
2.64228e-60	1.61487	0.11	0.037	3.33191e-56	3	CG14850	FBgn0038239	enterocytes
3.85436e-41	1.61333	0.169	0.087	4.86035e-37	3	CG5023	FBgn0038774	enterocytes
1.06084e-21	1.60898	0.127	0.074	1.33772e-17	3	eIF3k	FBgn0034654	enterocytes
3.65637e-56	1.60209	0.255	0.145	4.61069e-52	3	ATPsyngamma	FBgn0020235	enterocytes
6.74191e-294	1.59598	0.722	0.46	8.50155e-290	3	RpL35A	FBgn0037328	enterocytes
3.93278e-13	1.59302	0.151	0.105	4.95923e-09	3	Men	FBgn0002719	enterocytes
1.06982e-44	1.5852	0.218	0.125	1.34904e-40	3	Pgi	FBgn0003074	enterocytes
1.40835e-98	1.58411	0.363	0.203	1.77594e-94	3	COX6B	FBgn0031066	enterocytes
3.75533e-272	1.58411	0.708	0.463	4.73547e-268	3	RpS15Aa	FBgn0010198	enterocytes
0	1.58138	0.761	0.479	0	3	RpS6	FBgn0261592	enterocytes
1.211e-227	1.57919	0.502	0.237	1.52707e-223	3	up	FBgn0004169	enterocytes
0	1.57677	0.793	0.522	0	3	RpL7	FBgn0005593	enterocytes
2.06788e-37	1.57525	0.197	0.114	2.6076e-33	3	UQCR-14	FBgn0030733	enterocytes
1.02962e-48	1.56882	0.237	0.137	1.29835e-44	3	ATPsynB	FBgn0019644	enterocytes
3.52358e-40	1.56086	0.222	0.134	4.44323e-36	3	UQCR-Q	FBgn0036728	enterocytes
2.46577e-74	1.55931	0.315	0.181	3.10934e-70	3	ATPsynG	FBgn0010612	enterocytes
0	1.55739	0.747	0.447	0	3	RpS26	FBgn0261597	enterocytes
0	1.55647	0.787	0.514	0	3	eEF5	FBgn0285952	enterocytes
3.63078e-115	1.5464	0.151	0.042	4.57841e-111	3	CG14852	FBgn0038242	enterocytes
3.56079e-42	1.54599	0.234	0.142	4.49015e-38	3	ATPsynE	FBgn0038224	enterocytes
2.34939e-52	1.54202	0.191	0.094	2.96258e-48	3	CG8888	FBgn0033679	enterocytes
0	1.53433	0.777	0.527	0	3	RpS2	FBgn0004867	enterocytes
9.71155e-78	1.53431	0.273	0.14	1.22463e-73	3	GlyP	FBgn0004507	enterocytes
5.85392e-277	1.53132	0.697	0.432	7.3818e-273	3	RpLP0	FBgn0000100	enterocytes
3.26631e-171	1.53021	0.538	0.323	4.11881e-167	3	eEF1beta	FBgn0028737	enterocytes
8.81763e-252	1.52993	0.595	0.308	1.1119e-247	3	Gapdh2	FBgn0001092	enterocytes
2.71216e-43	1.52763	0.223	0.13	3.42003e-39	3	eIF3i	FBgn0015834	enterocytes
1.14948e-21	1.52693	0.152	0.094	1.4495e-17	3	ox	FBgn0011227	enterocytes
6.22125e-45	1.51524	0.15	0.07	7.84499e-41	3	CG5171	FBgn0031907	enterocytes
0	1.51364	0.851	0.628	0	3	RpS4	FBgn0011284	enterocytes
5.35398e-42	1.51149	0.222	0.131	6.75137e-38	3	Prosbeta6	FBgn0002284	enterocytes
1.45822e-19	1.50944	0.136	0.084	1.83882e-15	3	Uch	FBgn0010288	enterocytes
5.71492e-64	1.50706	0.292	0.167	7.20651e-60	3	COX7A	FBgn0040529	enterocytes
3.86477e-44	1.50332	0.177	0.09	4.87347e-40	3	Ldh	FBgn0001258	enterocytes
6.00633e-20	1.49441	0.151	0.096	7.57398e-16	3	Mdh2	FBgn0262559	enterocytes
2.80962e-201	1.49411	0.61	0.393	3.54294e-197	3	bt	FBgn0005666	enterocytes
2.20718e-21	1.49321	0.142	0.086	2.78326e-17	3	ND-B12	FBgn0034645	enterocytes
1.49091e-42	1.49047	0.169	0.085	1.88003e-38	3	CG8745	FBgn0036381	enterocytes
8.09157e-53	1.48841	0.278	0.169	1.02035e-48	3	CG7630	FBgn0040793	enterocytes
7.89844e-35	1.48752	0.204	0.123	9.95994e-31	3	COX5B	FBgn0031830	enterocytes
1.1069e-133	1.46365	0.487	0.299	1.3958e-129	3	Nacalpha	FBgn0086904	enterocytes
1.38397e-15	1.45489	0.111	0.068	1.74519e-11	3	eIF3l	FBgn0036258	enterocytes
1.77423e-101	1.45407	0.414	0.251	2.23731e-97	3	bic	FBgn0000181	enterocytes
3.00565e-40	1.45273	0.2	0.112	3.79012e-36	3	CG18135	FBgn0036837	enterocytes
9.26305e-125	1.43985	0.272	0.108	1.16807e-120	3	CG3348	FBgn0040609	enterocytes
1.80384e-66	1.43571	0.292	0.165	2.27464e-62	3	Pglym78	FBgn0014869	enterocytes
1.6087e-82	1.4331	0.368	0.223	2.02857e-78	3	ATPsynF	FBgn0035032	enterocytes
7.36088e-192	1.4317	0.437	0.2	9.28207e-188	3	CG45076	FBgn0266446	enterocytes
2.03819e-36	1.42926	0.204	0.12	2.57015e-32	3	Gs1	FBgn0001142	enterocytes
1.08815e-50	1.41616	0.291	0.182	1.37216e-46	3	roh	FBgn0250838	enterocytes
4.05506e-30	1.41486	0.168	0.096	5.11343e-26	3	CG10621	FBgn0032726	enterocytes
5.63914e-82	1.40935	0.335	0.188	7.11095e-78	3	scu	FBgn0021765	enterocytes
6.92724e-22	1.40821	0.139	0.082	8.73525e-18	3	lncRNA:CR43264	FBgn0262945	enterocytes
1.14784e-163	1.40017	0.427	0.2	1.44743e-159	3	CG11089	FBgn0039241	enterocytes
2.41853e-45	1.39545	0.266	0.167	3.04976e-41	3	SERCA	FBgn0263006	enterocytes
2.3528e-37	1.38964	0.236	0.148	2.96689e-33	3	COX5A	FBgn0019624	enterocytes
6.15633e-269	1.37349	0.763	0.541	7.76313e-265	3	Rack1	FBgn0020618	enterocytes
1.05383e-39	1.364	0.246	0.154	1.32888e-35	3	ATPsynD	FBgn0016120	enterocytes
6.22911e-88	1.35839	0.341	0.186	7.85491e-84	3	Drat	FBgn0033188	enterocytes
7.21283e-10	1.35742	0.11	0.077	9.09538e-06	3	UQCR-6.4	FBgn0034245	enterocytes
3.05097e-72	1.3456	0.343	0.206	3.84727e-68	3	PHGPx	FBgn0035438	enterocytes
9.76125e-178	1.34506	0.451	0.213	1.23089e-173	3	CG5177	FBgn0031908	enterocytes
3.33394e-114	1.34421	0.396	0.213	4.2041e-110	3	CG11151	FBgn0030519	enterocytes
6.91861e-21	1.34081	0.178	0.119	8.72437e-17	3	Rab7	FBgn0015795	enterocytes
0	1.33821	0.83	0.614	0	3	RpL7A	FBgn0014026	enterocytes
8.151e-21	1.33723	0.159	0.102	1.02784e-16	3	Gyg	FBgn0265191	enterocytes
6.75345e-136	1.33462	0.506	0.305	8.5161e-132	3	Mdh1	FBgn0262782	enterocytes
5.36723e-14	1.33154	0.119	0.077	6.76808e-10	3	AcCoAS	FBgn0012034	enterocytes
7.2354e-11	1.32842	0.105	0.07	9.12384e-07	3	SdhB	FBgn0014028	enterocytes
3.36957e-26	1.32314	0.187	0.118	4.24903e-22	3	Prosbeta7	FBgn0250746	enterocytes
5.67881e-19	1.32256	0.112	0.065	7.16098e-15	3	GstE7	FBgn0063493	enterocytes
0	1.32206	0.959	0.889	0	3	eEF1alpha1	FBgn0284245	enterocytes
8.5166e-39	1.31836	0.242	0.152	1.07394e-34	3	Prosalpha6	FBgn0250843	enterocytes
8.99847e-10	1.31433	0.118	0.085	1.13471e-05	3	mAcon1	FBgn0010100	enterocytes
1.54658e-07	1.30589	0.102	0.074	0.00195024	3	ND-15	FBgn0031228	enterocytes
8.47932e-19	1.2993	0.108	0.061	1.06924e-14	3	Mct1	FBgn0023549	enterocytes
1.41151e-07	1.29558	0.111	0.083	0.00177991	3	UQCR-C1	FBgn0038271	enterocytes
1.57934e-14	1.29531	0.12	0.077	1.99155e-10	3	CG7220	FBgn0033544	enterocytes
5.09779e-47	1.29473	0.203	0.107	6.42831e-43	3	Pepck2	FBgn0034356	enterocytes
2.13374e-24	1.29318	0.195	0.128	2.69065e-20	3	pdgy	FBgn0027601	enterocytes
3.14631e-27	1.29254	0.204	0.133	3.9675e-23	3	Prosalpha5	FBgn0016697	enterocytes
4.59274e-50	1.29197	0.286	0.177	5.79145e-46	3	COX4	FBgn0032833	enterocytes
8.33869e-38	1.28538	0.119	0.053	1.05151e-33	3	CG6409	FBgn0036106	enterocytes
1.98888e-09	1.28124	0.109	0.076	2.50797e-05	3	ND-39	FBgn0037001	enterocytes
1.01743e-34	1.28011	0.244	0.158	1.28298e-30	3	ATPsynCF6	FBgn0016119	enterocytes
6.92283e-09	1.26936	0.122	0.089	8.72969e-05	3	ND-PDSW	FBgn0021967	enterocytes
7.0247e-23	1.26228	0.172	0.11	8.85814e-19	3	Got2	FBgn0001125	enterocytes
2.63202e-180	1.26192	0.629	0.402	3.31898e-176	3	Tctp	FBgn0037874	enterocytes
6.07659e-300	1.26027	0.843	0.666	7.66258e-296	3	RpS3A	FBgn0017545	enterocytes
5.19805e-166	1.25965	0.599	0.38	6.55475e-162	3	eEF1gamma	FBgn0029176	enterocytes
3.53278e-17	1.25922	0.109	0.063	4.45483e-13	3	Tps1	FBgn0027560	enterocytes
1.25038e-77	1.25907	0.431	0.292	1.57673e-73	3	Atg8a	FBgn0052672	enterocytes
3.85545e-23	1.25874	0.156	0.095	4.86172e-19	3	Eip55E	FBgn0000566	enterocytes
3.32595e-15	1.25742	0.145	0.098	4.19402e-11	3	Glo1	FBgn0283450	enterocytes
9.29393e-16	1.25614	0.154	0.105	1.17197e-11	3	eIF3h	FBgn0022023	enterocytes
8.21949e-134	1.2539	0.58	0.402	1.03648e-129	3	awd	FBgn0000150	enterocytes
5.20839e-252	1.25215	0.744	0.5	6.56777e-248	3	RpL4	FBgn0003279	enterocytes
4.85696e-08	1.25049	0.115	0.085	0.000612462	3	UbcE2H	FBgn0029996	enterocytes
1.97832e-49	1.24952	0.296	0.187	2.49466e-45	3	PyK	FBgn0267385	enterocytes
5.16745e-24	1.2454	0.206	0.139	6.51615e-20	3	sun	FBgn0014391	enterocytes
4.15763e-21	1.23972	0.198	0.136	5.24277e-17	3	hpRNA:CR18854	FBgn0285991	enterocytes
7.02776e-22	1.23794	0.178	0.116	8.862e-18	3	ATPsynO	FBgn0016691	enterocytes
6.03609e-31	1.23507	0.237	0.157	7.61151e-27	3	Roc1a	FBgn0025638	enterocytes
2.27278e-13	1.23265	0.157	0.112	2.86597e-09	3	CG6115	FBgn0040985	enterocytes
7.60784e-12	1.23128	0.145	0.104	9.59349e-08	3	RFeSP	FBgn0021906	enterocytes
6.00694e-31	1.2305	0.179	0.104	7.57475e-27	3	GstE3	FBgn0063497	enterocytes
5.8748e-55	1.22894	0.318	0.198	7.40812e-51	3	Cat	FBgn0000261	enterocytes
1.80229e-12	1.22607	0.125	0.084	2.27269e-08	3	VhaAC39-1	FBgn0285910	enterocytes
3.42322e-60	1.22499	0.319	0.196	4.31668e-56	3	Gdh	FBgn0001098	enterocytes
4.03302e-15	1.22368	0.137	0.091	5.08563e-11	3	CG7834	FBgn0039697	enterocytes
5.79911e-12	1.21905	0.105	0.166	7.31267e-08	3	cact	FBgn0000250	enterocytes
7.98383e-17	1.21689	0.168	0.116	1.00676e-12	3	eIF3f1	FBgn0037270	enterocytes
5.00476e-26	1.2131	0.21	0.139	6.311e-22	3	Pgk	FBgn0250906	enterocytes
5.106e-05	1.20847	0.109	0.088	0.643866	3	UQCR-C2	FBgn0250814	enterocytes
8.67222e-34	1.20476	0.242	0.158	1.09357e-29	3	Prosalpha3	FBgn0261394	enterocytes
5.04054e-12	1.2033	0.134	0.093	6.35612e-08	3	Cdc42	FBgn0010341	enterocytes
1.6818e-09	1.20054	0.121	0.087	2.12075e-05	3	CG7414	FBgn0037135	enterocytes
9.50944e-58	1.1921	0.326	0.203	1.19914e-53	3	Act42A	FBgn0000043	enterocytes
7.54434e-11	1.18695	0.106	0.071	9.51342e-07	3	CG6028	FBgn0038924	enterocytes
4.55023e-161	1.18051	0.501	0.266	5.73784e-157	3	CG6762	FBgn0030876	enterocytes
6.76102e-89	1.17427	0.319	0.161	8.52564e-85	3	CG12116	FBgn0030041	enterocytes
1.95867e-63	1.17422	0.361	0.233	2.46988e-59	3	CG13551	FBgn0040660	enterocytes
1.77351e-07	1.17026	0.103	0.075	0.00223639	3	und	FBgn0283478	enterocytes
6.5027e-42	1.1691	0.323	0.224	8.19991e-38	3	blw	FBgn0011211	enterocytes
1.31866e-29	1.16691	0.166	0.094	1.66283e-25	3	pug	FBgn0020385	enterocytes
1.43556e-198	1.15846	0.606	0.34	1.81024e-194	3	CG31075	FBgn0051075	enterocytes
5.36002e-25	1.15723	0.188	0.12	6.75899e-21	3	CG9577	FBgn0031092	enterocytes
8.2237e-11	1.15242	0.127	0.09	1.03701e-06	3	Rpn9	FBgn0028691	enterocytes
5.62244e-15	1.15058	0.136	0.089	7.08989e-11	3	Inos	FBgn0025885	enterocytes
1.37269e-89	1.14954	0.512	0.376	1.73096e-85	3	ATPsynC	FBgn0039830	enterocytes
1.20333e-120	1.14376	0.464	0.27	1.5174e-116	3	CG14207	FBgn0031037	enterocytes
7.24842e-13	1.14169	0.141	0.097	9.14026e-09	3	eIF3g1	FBgn0029629	enterocytes
3.45709e-06	1.13982	0.1	0.076	0.0435939	3	CG10602	FBgn0032721	enterocytes
9.38002e-142	1.1394	0.529	0.308	1.18282e-137	3	cer	FBgn0034443	enterocytes
6.60616e-24	1.1349	0.17	0.105	8.33037e-20	3	Npc2a	FBgn0031381	enterocytes
1.72548e-20	1.13015	0.127	0.074	2.17583e-16	3	NimB3	FBgn0054003	enterocytes
6.98214e-21	1.12957	0.204	0.141	8.80448e-17	3	Pomp	FBgn0032884	enterocytes
1.12482e-46	1.12891	0.35	0.244	1.41839e-42	3	Fer2LCH	FBgn0015221	enterocytes
1.49007e-35	1.12448	0.291	0.201	1.87898e-31	3	Gdi	FBgn0004868	enterocytes
4.81333e-70	1.11807	0.468	0.342	6.06961e-66	3	sls	FBgn0086906	enterocytes
8.27707e-35	1.11552	0.219	0.134	1.04374e-30	3	FASN1	FBgn0283427	enterocytes
1.09258e-26	1.11518	0.252	0.178	1.37775e-22	3	porin	FBgn0004363	enterocytes
1.45304e-21	1.11511	0.204	0.141	1.83228e-17	3	Mcad	FBgn0035811	enterocytes
7.33899e-16	1.11129	0.171	0.12	9.25447e-12	3	Tom7	FBgn0033357	enterocytes
2.20498e-11	1.10605	0.152	0.111	2.78048e-07	3	ATPsyndelta	FBgn0028342	enterocytes
4.62028e-10	1.09305	0.148	0.112	5.82617e-06	3	capt	FBgn0261458	enterocytes
5.92713e-16	1.08628	0.183	0.131	7.47411e-12	3	Prosbeta5	FBgn0029134	enterocytes
4.70534e-64	1.08399	0.437	0.316	5.93343e-60	3	Eno	FBgn0000579	enterocytes
1.07091e-43	1.07942	0.227	0.128	1.35041e-39	3	CG11313	FBgn0039798	enterocytes
2.3084e-243	1.07538	0.826	0.657	2.91089e-239	3	RpL3	FBgn0020910	enterocytes
9.39265e-06	1.07458	0.129	0.105	0.118441	3	Pfk	FBgn0003071	enterocytes
2.9932e-08	1.07154	0.13	0.098	0.000377443	3	Rpt5	FBgn0028684	enterocytes
4.24963e-85	1.06806	0.418	0.256	5.35879e-81	3	Ubi-p5E	FBgn0086558	enterocytes
1.0441e-15	1.06137	0.179	0.127	1.31661e-11	3	Prosalpha4	FBgn0004066	enterocytes
4.38068e-54	1.05906	0.228	0.117	5.52404e-50	3	CG44215	FBgn0265146	enterocytes
4.40817e-09	1.05566	0.127	0.093	5.55871e-05	3	Rpn12	FBgn0028693	enterocytes
4.66202e-09	1.05422	0.138	0.104	5.87881e-05	3	Rpt2	FBgn0015282	enterocytes
4.50615e-05	1.05384	0.136	0.112	0.568226	3	oys	FBgn0033476	enterocytes
4.91455e-30	1.04957	0.173	0.099	6.19724e-26	3	Obp44a	FBgn0033268	enterocytes
3.90985e-19	1.0486	0.144	0.09	4.93032e-15	3	CG3168	FBgn0029896	enterocytes
5.03919e-12	1.04828	0.162	0.119	6.35442e-08	3	Mpcp2	FBgn0026409	enterocytes
1.68721e-06	1.04811	0.1	0.075	0.0212757	3	zda	FBgn0034368	enterocytes
3.83549e-11	1.0448	0.143	0.102	4.83655e-07	3	pix	FBgn0086706	enterocytes
9.4493e-45	1.03962	0.325	0.218	1.19156e-40	3	mt:ND1	FBgn0013679	enterocytes
0.000304512	1.03908	0.106	0.088	1	3	Usp14	FBgn0032216	enterocytes
6.28808e-31	1.01403	0.272	0.188	7.92927e-27	3	Chd64	FBgn0035499	enterocytes
4.98157e-21	1.01123	0.21	0.145	6.28176e-17	3	VhaM9.7-b	FBgn0028663	enterocytes
1.01693e-13	1.00993	0.204	0.156	1.28235e-09	3	Nlp	FBgn0016685	enterocytes
6.37303e-15	1.00931	0.184	0.135	8.03639e-11	3	Prosbeta1	FBgn0010590	enterocytes
7.71219e-22	1.0045	0.335	0.267	9.72508e-18	3	cher	FBgn0014141	enterocytes
2.86134e-06	1.00246	0.104	0.078	0.0360814	3	Jwa	FBgn0032704	enterocytes
4.04636e-74	1.00128	0.33	0.182	5.10246e-70	3	Paics	FBgn0020513	enterocytes
3.29727e-22	1.00121	0.262	0.196	4.15785e-18	3	Lamp1	FBgn0032949	enterocytes
3.86105e-13	0.998804	0.167	0.122	4.86878e-09	3	Rpt6	FBgn0020369	enterocytes
8.63331e-22	0.998319	0.214	0.147	1.08866e-17	3	GstE12	FBgn0027590	enterocytes
7.08532e-08	0.996077	0.133	0.102	0.000893459	3	Surf4	FBgn0019925	enterocytes
1.41839e-17	0.995286	0.199	0.142	1.78859e-13	3	Prosbeta3	FBgn0026380	enterocytes
8.95436e-22	0.994785	0.217	0.152	1.12914e-17	3	Prosbeta4	FBgn0032596	enterocytes
1.5204e-20	0.994031	0.134	0.08	1.91723e-16	3	tn	FBgn0265356	enterocytes
2.26682e-20	0.988222	0.163	0.104	2.85846e-16	3	sals	FBgn0051374	enterocytes
6.96193e-11	0.98563	0.152	0.112	8.779e-07	3	Rpn6	FBgn0028689	enterocytes
0.000141796	0.985504	0.107	0.087	1	3	ND-MWFE	FBgn0085468	enterocytes
5.80832e-14	0.984561	0.192	0.143	7.32429e-10	3	Sem1	FBgn0266666	enterocytes
7.22694e-06	0.982587	0.133	0.174	0.0911317	3	prage	FBgn0283741	enterocytes
9.5391e-22	0.980624	0.263	0.198	1.20288e-17	3	eIF1A	FBgn0026250	enterocytes
2.68553e-06	0.980492	0.108	0.082	0.0338645	3	CG7920	FBgn0039737	enterocytes
2.95826e-24	0.978698	0.241	0.169	3.73037e-20	3	Vha68-2	FBgn0263598	enterocytes
3.07789e-43	0.977771	0.308	0.199	3.88122e-39	3	CG15098	FBgn0034398	enterocytes
8.48013e-07	0.977549	0.124	0.096	0.0106934	3	Karybeta3	FBgn0087013	enterocytes
5.99672e-11	0.974345	0.179	0.138	7.56186e-07	3	eIF3b	FBgn0034237	enterocytes
7.01354e-13	0.971068	0.18	0.134	8.84408e-09	3	Prosalpha2	FBgn0086134	enterocytes
2.09488e-09	0.970154	0.169	0.132	2.64164e-05	3	CG1943	FBgn0037468	enterocytes
9.76853e-269	0.969481	0.607	0.294	1.23181e-264	3	regucalcin	FBgn0030362	enterocytes
3.36739e-72	0.969015	0.406	0.255	4.24628e-68	3	Vha13	FBgn0283536	enterocytes
3.51141e-09	0.966174	0.138	0.103	4.42789e-05	3	ref(2)P	FBgn0003231	enterocytes
4.14048e-05	0.96522	0.123	0.101	0.522115	3	Rpn3	FBgn0261396	enterocytes
4.7928e-12	0.963722	0.182	0.137	6.04372e-08	3	eIF3m	FBgn0033902	enterocytes
4.47701e-16	0.957425	0.118	0.072	5.64552e-12	3	Mthfs	FBgn0085453	enterocytes
2.96177e-58	0.955603	0.279	0.154	3.7348e-54	3	Tsp42Ep	FBgn0033137	enterocytes
0.00530804	0.948746	0.101	0.087	1	3	CG17508	FBgn0039970	enterocytes
0.00262859	0.945402	0.103	0.088	1	3	Mtpbeta	FBgn0025352	enterocytes
1.74254e-24	0.94494	0.245	0.172	2.19735e-20	3	yip2	FBgn0040064	enterocytes
2.96623e-14	0.941938	0.169	0.12	3.74041e-10	3	Vha14-1	FBgn0262512	enterocytes
1.28161e-54	0.940028	0.419	0.289	1.61611e-50	3	DOR	FBgn0000482	enterocytes
2.29302e-109	0.929099	0.599	0.429	2.89149e-105	3	tsr	FBgn0011726	enterocytes
1.91552e-13	0.927839	0.341	0.289	2.41547e-09	3	AnxB9	FBgn0000083	enterocytes
2.04361e-05	0.924518	0.126	0.102	0.257699	3	Rpt4	FBgn0028685	enterocytes
0.00203441	0.923882	0.113	0.097	1	3	Ubqn	FBgn0031057	enterocytes
0.00154339	0.921423	0.098	0.122	1	3	CG8034	FBgn0031011	enterocytes
0.000718252	0.920739	0.111	0.094	1	3	wal	FBgn0010516	enterocytes
4.38001e-05	0.918031	0.133	0.111	0.552319	3	Sec61gamma	FBgn0031049	enterocytes
0	0.917697	0.942	0.715	0	3	Lsp1beta	FBgn0002563	enterocytes
2.47199e-47	0.913451	0.345	0.228	3.11718e-43	3	CG10527	FBgn0034583	enterocytes
1.34322e-05	0.912615	0.104	0.081	0.16938	3	Mtpalpha	FBgn0028479	enterocytes
4.65966e-08	0.911323	0.147	0.115	0.000587583	3	Rpn11	FBgn0028694	enterocytes
2.73924e-13	0.911296	0.159	0.113	3.45419e-09	3	VhaSFD	FBgn0027779	enterocytes
2.8236e-06	0.908916	0.152	0.125	0.0356056	3	Nap1	FBgn0015268	enterocytes
4.02915e-62	0.908117	0.114	0.28	5.08075e-58	3	Pde9	FBgn0259171	enterocytes
0.000774958	0.907547	0.107	0.089	1	3	Cndp2	FBgn0287767	enterocytes
7.68902e-49	0.906072	0.26	0.148	9.69585e-45	3	UK114	FBgn0086691	enterocytes
3.03066e-12	0.905973	0.179	0.134	3.82166e-08	3	HINT1	FBgn0031459	enterocytes
1.21318e-12	0.904568	0.19	0.144	1.52982e-08	3	sqh	FBgn0003514	enterocytes
5.03353e-07	0.899683	0.113	0.086	0.00634729	3	Nna1	FBgn0265726	enterocytes
8.22223e-10	0.898757	0.138	0.101	1.03682e-05	3	Vha36-1	FBgn0022097	enterocytes
1.70611e-106	0.898189	0.637	0.495	2.1514e-102	3	eIF4A	FBgn0001942	enterocytes
4.13187e-103	0.892297	0.658	0.536	5.21029e-99	3	RpL22	FBgn0015288	enterocytes
1.88569e-151	0.889285	0.632	0.408	2.37786e-147	3	mt:ATPase6	FBgn0013672	enterocytes
1.55434e-30	0.885844	0.379	0.305	1.96002e-26	3	ATPsynbeta	FBgn0010217	enterocytes
2.02517e-08	0.884502	0.179	0.144	0.000255374	3	Uev1A	FBgn0035601	enterocytes
3.85234e-141	0.882099	0.714	0.545	4.8578e-137	3	eEF2	FBgn0000559	enterocytes
3.14056e-08	0.878139	0.183	0.151	0.000396025	3	Prosalpha7	FBgn0023175	enterocytes
0.00838515	0.87734	0.091	0.111	1	3	Nost	FBgn0259734	enterocytes
1.57457e-05	0.871121	0.129	0.105	0.198553	3	Rpn8	FBgn0002787	enterocytes
0.00035071	0.870744	0.119	0.1	1	3	Fdh	FBgn0011768	enterocytes
0.000448694	0.868291	0.107	0.088	1	3	CG5174	FBgn0034345	enterocytes
0.00074476	0.860274	0.121	0.103	1	3	Rpn10	FBgn0015283	enterocytes
1.96768e-35	0.860061	0.215	0.126	2.48124e-31	3	CREG	FBgn0025456	enterocytes
2.07589e-05	0.858703	0.146	0.122	0.26177	3	Prosbeta2	FBgn0023174	enterocytes
0.000894819	0.849387	0.114	0.096	1	3	Clc	FBgn0024814	enterocytes
0.00144024	0.847036	0.107	0.09	1	3	Rab2	FBgn0014009	enterocytes
3.61107e-11	0.843531	0.19	0.147	4.55356e-07	3	Scsalpha1	FBgn0004888	enterocytes
1.39641e-06	0.842885	0.191	0.163	0.0176087	3	Xbp1	FBgn0021872	enterocytes
9.25068e-07	0.837643	0.157	0.128	0.0116651	3	Rpn13	FBgn0033886	enterocytes
2.40432e-28	0.829366	0.198	0.12	3.03185e-24	3	CG42847	FBgn0262036	enterocytes
8.05727e-17	0.826054	0.229	0.172	1.01602e-12	3	Sod1	FBgn0003462	enterocytes
4.13003e-05	0.824961	0.147	0.125	0.520796	3	Kap-alpha3	FBgn0027338	enterocytes
1.6605e-18	0.82431	0.263	0.2	2.09389e-14	3	Mlc-c	FBgn0004687	enterocytes
2.66894e-09	0.82392	0.107	0.074	3.36553e-05	3	ssp7	FBgn0052667	enterocytes
8.18039e-17	0.815042	0.248	0.19	1.03155e-12	3	Sec61beta	FBgn0010638	enterocytes
0.00616272	0.809675	0.123	0.109	1	3	Rpn5	FBgn0028690	enterocytes
6.06273e-13	0.805926	0.252	0.204	7.6451e-09	3	Ubi-p63E	FBgn0003943	enterocytes
3.05235e-68	0.804956	0.498	0.353	3.84901e-64	3	Pdi	FBgn0286818	enterocytes
0.000351885	0.804059	0.121	0.101	1	3	Non2	FBgn0035370	enterocytes
5.36163e-06	0.801826	0.142	0.116	0.0676102	3	ATP6AP2	FBgn0037671	enterocytes
5.52868e-18	0.801153	0.281	0.221	6.97167e-14	3	Vha55	FBgn0005671	enterocytes
2.93973e-115	0.795208	0.519	0.32	3.707e-111	3	mt:ND4	FBgn0262952	enterocytes
3.18731e-17	0.787477	0.239	0.179	4.0192e-13	3	Shmt	FBgn0029823	enterocytes
2.59468e-17	0.786702	0.158	0.103	3.27189e-13	3	CG31778	FBgn0051778	enterocytes
1.06841e-07	0.776194	0.153	0.121	0.00134726	3	Rpt1	FBgn0028687	enterocytes
2.40631e-17	0.776162	0.166	0.11	3.03435e-13	3	CG14629	FBgn0040398	enterocytes
1.83107e-05	0.772237	0.154	0.128	0.230898	3	Pino	FBgn0016926	enterocytes
4.31075e-20	0.770739	0.208	0.311	5.43586e-16	3	Zasp52	FBgn0265991	enterocytes
0.000280271	0.769876	0.135	0.115	1	3	Non1	FBgn0028473	enterocytes
2.60817e-08	0.767774	0.173	0.138	0.00032889	3	ReepB	FBgn0033906	enterocytes
1.29739e-15	0.766896	0.153	0.101	1.636e-11	3	CG16758	FBgn0035348	enterocytes
1.44904e-10	0.764357	0.127	0.184	1.82724e-06	3	CG32369	FBgn0052369	enterocytes
8.29593e-08	0.763662	0.192	0.159	0.00104612	3	Sec61alpha	FBgn0086357	enterocytes
3.53971e-45	0.763516	0.132	0.275	4.46357e-41	3	CG9005	FBgn0033638	enterocytes
2.45435e-08	0.762198	0.086	0.13	0.000309494	3	CG9003	FBgn0033639	enterocytes
3.83276e-07	0.742671	0.229	0.201	0.00483311	3	ND-MLRQ	FBgn0052230	enterocytes
0.00335844	0.733709	0.129	0.114	1	3	endos	FBgn0061515	enterocytes
2.00088e-47	0.724796	0.364	0.241	2.52311e-43	3	cathD	FBgn0029093	enterocytes
1.57465e-78	0.724498	0.122	0.324	1.98564e-74	3	Pgant9	FBgn0050463	enterocytes
8.25197e-07	0.720141	0.195	0.164	0.0104057	3	Rab5	FBgn0014010	enterocytes
0.000197852	0.718381	0.141	0.12	1	3	VhaPPA1-1	FBgn0028662	enterocytes
9.96553e-06	0.718083	0.15	0.123	0.125665	3	CG15784	FBgn0029766	enterocytes
0.00506991	0.717113	0.124	0.109	1	3	bai	FBgn0045866	enterocytes
2.59815e-13	0.717045	0.201	0.15	3.27627e-09	3	VhaAC45	FBgn0262515	enterocytes
0.000169482	0.716937	0.154	0.133	1	3	ScsbetaA	FBgn0037643	enterocytes
0.00733695	0.705584	0.103	0.089	1	3	pst	FBgn0035770	enterocytes
0.000262975	0.699559	0.174	0.154	1	3	Syb	FBgn0003660	enterocytes
1.85611e-39	0.698899	0.268	0.164	2.34055e-35	3	Npc2g	FBgn0039800	enterocytes
0.00658982	0.687516	0.151	0.138	1	3	SsRbeta	FBgn0011016	enterocytes
1.10856e-53	0.684397	0.55	0.437	1.39789e-49	3	Cyp1	FBgn0004432	enterocytes
0.00238382	0.683796	0.139	0.122	1	3	His3.3A	FBgn0014857	enterocytes
1.49304e-55	0.683698	0.144	0.315	1.88273e-51	3	Pli	FBgn0025574	enterocytes
0.000904168	0.6801	0.104	0.085	1	3	LManII	FBgn0027611	enterocytes
0.000237302	0.678289	0.136	0.116	1	3	Rpn1	FBgn0028695	enterocytes
2.76605e-12	0.673629	0.152	0.107	3.48799e-08	3	CG1236	FBgn0037370	enterocytes
4.61144e-07	0.670945	0.525	0.523	0.00581502	3	Oda	FBgn0014184	enterocytes
6.92266e-101	0.669092	0.55	0.333	8.72947e-97	3	Thor	FBgn0261560	enterocytes
1.50331e-15	0.667901	0.343	0.289	1.89568e-11	3	Rtnl1	FBgn0053113	enterocytes
0.00245583	0.666942	0.146	0.13	1	3	Ggamma1	FBgn0004921	enterocytes
0.000433156	0.666407	0.155	0.135	1	3	Desat1	FBgn0086687	enterocytes
0.00552886	0.657431	0.109	0.094	1	3	Cyt-b5	FBgn0264294	enterocytes
9.35954e-33	0.649763	0.227	0.139	1.18024e-28	3	CG43236	FBgn0262881	enterocytes
0.00216789	0.642915	0.136	0.12	1	3	cl	FBgn0000318	enterocytes
4.21475e-51	0.642498	0.323	0.197	5.31481e-47	3	Oat	FBgn0022774	enterocytes
8.24987e-174	0.63554	0.871	0.647	1.04031e-169	3	CG6770	FBgn0032400	enterocytes
0.00429851	0.623445	0.102	0.086	1	3	Ras85D	FBgn0003205	enterocytes
0.00162112	0.6217	0.258	0.245	1	3	Cp1	FBgn0013770	enterocytes
0.000111047	0.609469	0.166	0.144	1	3	CG5885	FBgn0025700	enterocytes
1.85901e-13	0.607691	0.27	0.217	2.34421e-09	3	vsg	FBgn0045823	enterocytes
3.46131e-79	0.607286	0.092	0.283	4.36471e-75	3	spri	FBgn0085443	enterocytes
1.70807e-267	0.604362	0.725	0.439	2.15388e-263	3	apolpp	FBgn0087002	enterocytes
4.91538e-23	0.593565	0.227	0.152	6.19829e-19	3	Gart	FBgn0000053	enterocytes
1.66795e-88	0.592226	0.745	0.634	2.10329e-84	3	pAbp	FBgn0265297	enterocytes
2.98308e-15	0.591706	0.183	0.128	3.76167e-11	3	Pu	FBgn0003162	enterocytes
3.56998e-05	0.587854	0.194	0.17	0.450175	3	CG13887	FBgn0035165	enterocytes
4.0873e-21	0.587257	0.349	0.278	5.15408e-17	3	His4r	FBgn0013981	enterocytes
5.57935e-07	0.586968	0.251	0.219	0.00703556	3	ben	FBgn0000173	enterocytes
0	0.586233	0.907	0.573	0	3	Lsp2	FBgn0002565	enterocytes
0.0035453	0.583753	0.146	0.13	1	3	CG1572	FBgn0030309	enterocytes
3.33755e-08	0.58346	0.086	0.131	0.000420865	3	bbc	FBgn0033844	enterocytes
1.02219e-14	0.582258	0.255	0.33	1.28899e-10	3	CG46385	FBgn0286778	enterocytes
0.00286351	0.580557	0.14	0.123	1	3	atl	FBgn0039213	enterocytes
8.87082e-10	0.578806	0.127	0.089	1.11861e-05	3	Cyp6g1	FBgn0025454	enterocytes
4.06459e-13	0.572091	0.258	0.205	5.12545e-09	3	CG12384	FBgn0033624	enterocytes
0.00327438	0.566529	0.19	0.176	1	3	RhoGDI	FBgn0036921	enterocytes
2.87684e-07	0.566001	0.28	0.251	0.0036277	3	TER94	FBgn0286784	enterocytes
4.16991e-08	0.559366	0.101	0.07	0.000525826	3	Cyp6d5	FBgn0038194	enterocytes
2.23883e-47	0.549181	0.176	0.328	2.82317e-43	3	mtd	FBgn0013576	enterocytes
1.46125e-25	0.533012	0.219	0.139	1.84264e-21	3	CG5958	FBgn0031913	enterocytes
0.000458255	0.532906	0.232	0.214	1	3	lost	FBgn0263594	enterocytes
3.05455e-39	0.522128	0.131	0.256	3.85178e-35	3	Eip74EF	FBgn0000567	enterocytes
2.56409e-34	0.519926	0.473	0.368	3.23331e-30	3	CG2852	FBgn0034753	enterocytes
3.08361e-11	0.515039	0.152	0.108	3.88843e-07	3	CG16926	FBgn0040732	enterocytes
4.77267e-131	0.498527	0.578	0.344	6.01833e-127	3	fabp	FBgn0037913	enterocytes
1.12359e-08	0.493953	0.267	0.229	0.000141684	3	Pax	FBgn0041789	enterocytes
1.89522e-15	0.470659	0.388	0.329	2.38987e-11	3	cib	FBgn0026084	enterocytes
1.98894e-28	0.467823	0.043	0.122	2.50806e-24	3	ImpE1	FBgn0001253	enterocytes
0	0.451382	0.957	0.702	0	3	Fbp2	FBgn0000640	enterocytes
1.56722e-32	0.450147	0.67	0.636	1.97627e-28	3	Tm1	FBgn0003721	enterocytes
2.37839e-06	0.43965	0.293	0.266	0.0299915	3	HmgZ	FBgn0010228	enterocytes
0	0.439058	0.818	0.488	0	3	Lsp1alpha	FBgn0002562	enterocytes
2.27281e-32	0.438602	0.279	0.181	2.86602e-28	3	fon	FBgn0032773	enterocytes
1.60803e-06	0.438141	0.265	0.23	0.0202773	3	HmgD	FBgn0004362	enterocytes
4.02958e-30	0.43018	0.077	0.173	5.0813e-26	3	MRP	FBgn0032456	enterocytes
9.24768e-06	0.429947	0.123	0.095	0.116613	3	Reg-2	FBgn0016715	enterocytes
1.11138e-05	0.429696	0.111	0.085	0.140145	3	CG33493	FBgn0053493	enterocytes
0.00511857	0.42961	0.1	0.084	1	3	Obp99a	FBgn0039678	enterocytes
6.05493e-09	0.428016	0.262	0.219	7.63527e-05	3	Echs1	FBgn0033879	enterocytes
0.0061901	0.427198	0.201	0.188	1	3	RNASEK	FBgn0262116	enterocytes
2.16611e-05	0.421509	0.206	0.177	0.273146	3	Idgf6	FBgn0013763	enterocytes
4.27217e-06	0.397574	0.358	0.335	0.053872	3	CNBP	FBgn0034802	enterocytes
4.13876e-15	0.376422	0.394	0.336	5.21898e-11	3	CG32276	FBgn0047135	enterocytes
1.21377e-182	0.362974	0.71	0.468	1.53056e-178	3	mt:Cyt-b	FBgn0013678	enterocytes
4.32924e-26	0.348453	0.602	0.53	5.45918e-22	3	Vha16-1	FBgn0262736	enterocytes
1.03084e-109	0.347644	0.122	0.369	1.29988e-105	3	RapGAP1	FBgn0264895	enterocytes
1.53998e-19	0.341703	0.284	0.207	1.94191e-15	3	CG5773	FBgn0034290	enterocytes
9.3099e-42	0.327944	0.682	0.59	1.17398e-37	3	Act5C	FBgn0000042	enterocytes
5.3564e-29	0.326034	0.075	0.169	6.75442e-25	3	GEFmeso	FBgn0050115	enterocytes
2.16621e-11	0.310537	0.2	0.147	2.73159e-07	3	Had1	FBgn0286508	enterocytes
0.00627277	0.305337	0.145	0.127	1	3	CG3961	FBgn0036821	enterocytes
0.0067039	0.299603	0.101	0.125	1	3	CG33170	FBgn0053170	enterocytes
1.66494e-12	0.297004	0.507	0.47	2.09949e-08	3	Hsc70-4	FBgn0266599	enterocytes
8.15211e-07	0.27362	0.165	0.134	0.0102798	3	CG1674	FBgn0039897	enterocytes
1.07721e-53	0.269938	0.112	0.255	1.35837e-49	3	sm	FBgn0003435	enterocytes
7.98097e-11	0.261521	0.174	0.238	1.0064e-06	3	REPTOR	FBgn0039209	enterocytes
6.01787e-10	-0.253197	0.118	0.176	7.58854e-06	3	Tnpo	FBgn0024921	enterocytes
4.1305e-13	-0.256192	0.074	0.13	5.20856e-09	3	CG12991	FBgn0030847	enterocytes
1.80888e-18	-0.260185	0.073	0.143	2.281e-14	3	CG9171	FBgn0031738	enterocytes
1.65193e-16	-0.260513	0.217	0.147	2.08309e-12	3	CG42587	FBgn0260955	enterocytes
1.15073e-05	-0.262397	0.1	0.136	0.145107	3	drk	FBgn0004638	enterocytes
4.2293e-15	-0.267124	0.145	0.21	5.33315e-11	3	lncRNA:CR43626	FBgn0263617	enterocytes
9.99973e-14	-0.267306	0.128	0.201	1.26097e-09	3	eIF4B	FBgn0020660	enterocytes
2.03447e-07	-0.268544	0.1	0.143	0.00256546	3	yps	FBgn0022959	enterocytes
3.24087e-05	-0.274252	0.192	0.233	0.408673	3	Inx2	FBgn0027108	enterocytes
2.89548e-17	-0.276857	0.088	0.159	3.6512e-13	3	hzg	FBgn0036556	enterocytes
2.56745e-11	-0.276908	0.182	0.254	3.23756e-07	3	Hrb87F	FBgn0004237	enterocytes
2.32517e-31	-0.283205	0.065	0.16	2.93204e-27	3	CG17698	FBgn0040056	enterocytes
1.2366e-12	-0.289417	0.197	0.278	1.55936e-08	3	Ip259	FBgn0025366	enterocytes
2.90539e-10	-0.28963	0.069	0.117	3.6637e-06	3	ND-49	FBgn0039909	enterocytes
1.04167e-06	-0.300874	0.093	0.132	0.0131355	3	Map205	FBgn0002645	enterocytes
4.25035e-10	-0.302904	0.057	0.1	5.35969e-06	3	ITP	FBgn0035023	enterocytes
1.28338e-08	-0.304215	0.089	0.134	0.000161835	3	Cf2	FBgn0000286	enterocytes
7.52751e-08	-0.305643	0.128	0.178	0.000949219	3	svr	FBgn0004648	enterocytes
1.01393e-13	-0.308124	0.12	0.189	1.27857e-09	3	Ntf-2	FBgn0031145	enterocytes
5.14998e-92	-0.308416	0.112	0.321	6.49413e-88	3	Spn	FBgn0010905	enterocytes
5.80907e-19	-0.30969	0.062	0.129	7.32524e-15	3	CG8668	FBgn0031988	enterocytes
1.14675e-10	-0.314856	0.075	0.125	1.44605e-06	3	CG11791	FBgn0039266	enterocytes
3.83227e-12	-0.315751	0.086	0.143	4.83249e-08	3	Atx2	FBgn0041188	enterocytes
3.3833e-12	-0.315802	0.062	0.113	4.26635e-08	3	slmb	FBgn0283468	enterocytes
8.55516e-21	-0.320443	0.151	0.238	1.07881e-16	3	puc	FBgn0243512	enterocytes
1.55148e-11	-0.321561	0.112	0.172	1.95641e-07	3	Pen	FBgn0287720	enterocytes
6.15315e-34	-0.323433	0.279	0.424	7.75912e-30	3	Gbeta13F	FBgn0001105	enterocytes
1.6905e-09	-0.323728	0.978	0.922	2.13172e-05	3	lncRNA:CR34335	FBgn0267910	enterocytes
0	-0.323852	0.915	0.632	0	3	CG34166	FBgn0085195	enterocytes
2.93828e-08	-0.32804	0.115	0.164	0.000370518	3	Rip11	FBgn0027335	enterocytes
7.3259e-09	-0.331177	0.066	0.107	9.23796e-05	3	CG13784	FBgn0031897	enterocytes
2.21544e-10	-0.332088	0.084	0.134	2.79367e-06	3	slgA	FBgn0003423	enterocytes
3.09527e-35	-0.33531	0.429	0.555	3.90313e-31	3	lncRNA:CR42862	FBgn0262109	enterocytes
3.90829e-16	-0.33579	0.138	0.215	4.92835e-12	3	Fim	FBgn0024238	enterocytes
1.14557e-12	-0.33628	0.058	0.108	1.44457e-08	3	Atg17	FBgn0037363	enterocytes
3.7665e-14	-0.336503	0.059	0.113	4.74956e-10	3	CG42524	FBgn0260429	enterocytes
6.29766e-10	-0.338752	0.072	0.119	7.94134e-06	3	stck	FBgn0020249	enterocytes
1.11069e-44	-0.339801	0.215	0.368	1.40059e-40	3	eIF4G1	FBgn0023213	enterocytes
1.80589e-14	-0.343132	0.134	0.208	2.27723e-10	3	Sh3beta	FBgn0035772	enterocytes
9.87041e-08	-0.347254	0.063	0.101	0.00124466	3	CG5390	FBgn0032213	enterocytes
3.00002e-08	-0.347444	0.071	0.112	0.000378303	3	Akt1	FBgn0010379	enterocytes
2.63719e-07	-0.348368	0.068	0.105	0.00332549	3	CG4199	FBgn0289578	enterocytes
1.55281e-10	-0.349685	0.137	0.197	1.95809e-06	3	Jafrac1	FBgn0040309	enterocytes
3.5189e-07	-0.350467	0.095	0.134	0.00443733	3	RhoGAP18B	FBgn0261461	enterocytes
2.26098e-12	-0.351955	0.09	0.147	2.8511e-08	3	larp	FBgn0261618	enterocytes
2.54916e-38	-0.358357	0.288	0.438	3.2145e-34	3	Lk6	FBgn0017581	enterocytes
1.13763e-106	-0.36048	0.126	0.356	1.43455e-102	3	nuf	FBgn0013718	enterocytes
9.67162e-10	-0.368593	0.096	0.147	1.21959e-05	3	alpha-Spec	FBgn0250789	enterocytes
1.07512e-16	-0.368665	0.074	0.142	1.35572e-12	3	CG40160	FBgn0058160	enterocytes
3.2694e-47	-0.372972	0.226	0.395	4.12271e-43	3	Not1	FBgn0085436	enterocytes
0.000330383	-0.373069	0.155	0.126	1	3	Ddc	FBgn0000422	enterocytes
4.81346e-22	-0.376349	0.175	0.279	6.06977e-18	3	CG40045	FBgn0058045	enterocytes
1.94612e-10	-0.377579	0.081	0.131	2.45405e-06	3	Rab35	FBgn0031090	enterocytes
1.03412e-14	-0.385383	0.088	0.153	1.30402e-10	3	Lis-1	FBgn0015754	enterocytes
2.56263e-05	-0.391129	0.455	0.488	0.323148	3	Hsp23	FBgn0001224	enterocytes
8.29482e-09	-0.391976	0.081	0.125	0.000104598	3	CG2924	FBgn0023528	enterocytes
1.25649e-14	-0.395747	0.077	0.139	1.58443e-10	3	CG6701	FBgn0033889	enterocytes
1.12096e-08	-0.398172	0.096	0.142	0.000141354	3	Rac2	FBgn0014011	enterocytes
1.45556e-12	-0.399625	0.121	0.187	1.83546e-08	3	Rap1	FBgn0004636	enterocytes
1.83915e-138	-0.405341	0.295	0.116	2.31917e-134	3	Nplp4	FBgn0040717	enterocytes
0.0015468	-0.406293	0.157	0.186	1	3	Pcd	FBgn0024841	enterocytes
1.09706e-47	-0.407615	0.084	0.217	1.3834e-43	3	lncRNA:CR43314	FBgn0263019	enterocytes
4.57168e-07	-0.410499	0.15	0.198	0.00576489	3	zormin	FBgn0052311	enterocytes
2.54665e-23	-0.41197	0.233	0.151	3.21133e-19	3	Vajk3	FBgn0028544	enterocytes
2.65297e-09	-0.414299	0.072	0.116	3.3454e-05	3	HUWE1	FBgn0030674	enterocytes
5.16533e-18	-0.414388	0.085	0.158	6.51348e-14	3	CG8963	FBgn0034181	enterocytes
4.36559e-23	-0.417056	0.195	0.302	5.50501e-19	3	Diap1	FBgn0260635	enterocytes
0.000445639	-0.418103	0.094	0.121	1	3	Tsp42Ek	FBgn0033133	enterocytes
1.80923e-30	-0.418461	0.415	0.553	2.28143e-26	3	Hrb27C	FBgn0004838	enterocytes
6.46311e-30	-0.420541	0.092	0.193	8.14998e-26	3	CG2865	FBgn0023526	enterocytes
6.10042e-11	-0.422233	0.057	0.104	7.69263e-07	3	Cul1	FBgn0015509	enterocytes
3.25883e-219	-0.423189	0.102	0.458	4.10938e-215	3	mam	FBgn0002643	enterocytes
1.63827e-76	-0.428036	0.223	0.428	2.06586e-72	3	par-1	FBgn0260934	enterocytes
3.28553e-65	-0.429506	0.16	0.344	4.14305e-61	3	Svil	FBgn0266696	enterocytes
1.22245e-30	-0.430259	0.119	0.234	1.5415e-26	3	Pka-R1	FBgn0259243	enterocytes
5.85501e-29	-0.432606	0.07	0.16	7.38317e-25	3	Pdp1	FBgn0016694	enterocytes
7.91921e-11	-0.436146	0.289	0.357	9.98612e-07	3	Prps	FBgn0036030	enterocytes
3.73202e-12	-0.436982	0.233	0.172	4.70608e-08	3	CG15369	FBgn0030105	enterocytes
5.07577e-11	-0.440673	0.099	0.154	6.40054e-07	3	Clic	FBgn0030529	enterocytes
1.5483e-13	-0.441574	0.087	0.148	1.95241e-09	3	Alg-2	FBgn0086378	enterocytes
2.22866e-09	-0.441735	0.064	0.107	2.81034e-05	3	CG32473	FBgn0052473	enterocytes
9.47284e-23	-0.444301	0.27	0.182	1.19453e-18	3	Vajk2	FBgn0032538	enterocytes
3.69132e-16	-0.449592	0.117	0.192	4.65475e-12	3	lolal	FBgn0022238	enterocytes
2.08316e-105	-0.451791	0.085	0.303	2.62686e-101	3	Egfr	FBgn0003731	enterocytes
1.36956e-15	-0.454114	0.103	0.175	1.72701e-11	3	CkIIalpha	FBgn0264492	enterocytes
9.31386e-20	-0.454233	0.148	0.243	1.17448e-15	3	eIF2beta	FBgn0004926	enterocytes
5.98432e-06	-0.454357	0.091	0.125	0.0754622	3	Treh	FBgn0003748	enterocytes
1.19588e-90	-0.454411	0.197	0.418	1.50801e-86	3	Atpalpha	FBgn0002921	enterocytes
5.58017e-16	-0.456802	0.104	0.173	7.03659e-12	3	CG31522	FBgn0051522	enterocytes
3.98878e-14	-0.458048	0.054	0.108	5.02985e-10	3	Atg13	FBgn0261108	enterocytes
1.11051e-11	-0.459825	0.063	0.112	1.40036e-07	3	Amun	FBgn0030328	enterocytes
6.0816e-18	-0.465306	0.193	0.288	7.6689e-14	3	smt3	FBgn0264922	enterocytes
4.82851e-10	-0.468795	0.075	0.122	6.08875e-06	3	Atf3	FBgn0028550	enterocytes
1.27602e-17	-0.470512	0.075	0.145	1.60906e-13	3	Cka	FBgn0044323	enterocytes
2.62642e-29	-0.470881	0.385	0.509	3.31191e-25	3	Moe	FBgn0011661	enterocytes
0.00127345	-0.471289	0.123	0.149	1	3	serp	FBgn0260653	enterocytes
3.59977e-28	-0.474285	0.043	0.123	4.53931e-24	3	CG17454	FBgn0039977	enterocytes
1.10553e-36	-0.475455	0.082	0.195	1.39407e-32	3	Ptpmeg2	FBgn0028341	enterocytes
7.76572e-21	-0.481377	0.199	0.3	9.79258e-17	3	Lmpt	FBgn0261565	enterocytes
5.20791e-09	-0.48257	0.155	0.207	6.56718e-05	3	emc	FBgn0000575	enterocytes
2.09563e-13	-0.488521	0.094	0.157	2.64259e-09	3	Mi-2	FBgn0262519	enterocytes
8.22621e-37	-0.489293	0.157	0.293	1.03732e-32	3	Yeti	FBgn0267398	enterocytes
0.000337381	-0.489939	0.076	0.101	1	3	Gmap	FBgn0027287	enterocytes
4.44709e-18	-0.492122	0.108	0.184	5.60778e-14	3	foxo	FBgn0038197	enterocytes
3.14111e-81	-0.496545	0.163	0.366	3.96094e-77	3	SNF4Agamma	FBgn0264357	enterocytes
7.20465e-48	-0.498019	0.082	0.217	9.08506e-44	3	flw	FBgn0000711	enterocytes
9.29079e-12	-0.500845	0.07	0.122	1.17157e-07	3	CD98hc	FBgn0037533	enterocytes
1.63557e-16	-0.502217	0.107	0.18	2.06245e-12	3	CG12004	FBgn0035236	enterocytes
2.95872e-18	-0.504116	0.094	0.171	3.73095e-14	3	cora	FBgn0010434	enterocytes
5.11193e-22	-0.506462	0.06	0.135	6.44614e-18	3	CHES-1-like	FBgn0029504	enterocytes
1.23457e-16	-0.513305	0.049	0.106	1.55679e-12	3	Myo31DF	FBgn0086347	enterocytes
5.62848e-05	-0.51458	0.131	0.102	0.709751	3	CG32241	FBgn0052241	enterocytes
1.60755e-33	-0.518641	0.21	0.338	2.02712e-29	3	CaMKI	FBgn0016126	enterocytes
7.55881e-14	-0.520797	0.09	0.152	9.53166e-10	3	Dek	FBgn0026533	enterocytes
1.07859e-23	-0.520871	0.367	0.486	1.3601e-19	3	Bacc	FBgn0031453	enterocytes
4.40468e-18	-0.521566	0.092	0.166	5.5543e-14	3	Dlic	FBgn0030276	enterocytes
2.84404e-68	-0.525003	0.121	0.298	3.58634e-64	3	Atf6	FBgn0033010	enterocytes
4.93008e-12	-0.527598	0.078	0.132	6.21683e-08	3	vib	FBgn0267975	enterocytes
2.37826e-10	-0.528797	0.425	0.472	2.99899e-06	3	CG34417	FBgn0085446	enterocytes
3.24118e-14	-0.53119	0.1	0.166	4.08712e-10	3	CCT2	FBgn0030086	enterocytes
3.01469e-50	-0.531268	0.082	0.219	3.80152e-46	3	CG14073	FBgn0036814	enterocytes
3.99309e-13	-0.538637	0.051	0.101	5.03528e-09	3	Marf	FBgn0029870	enterocytes
1.69694e-20	-0.53882	0.146	0.239	2.13985e-16	3	tud	FBgn0003891	enterocytes
3.82666e-25	-0.540126	0.129	0.233	4.82541e-21	3	tacc	FBgn0026620	enterocytes
6.99368e-39	-0.545279	0.071	0.181	8.81903e-35	3	CG33144	FBgn0053144	enterocytes
2.18561e-16	-0.545867	0.085	0.152	2.75605e-12	3	bif	FBgn0014133	enterocytes
1.04236e-14	-0.547771	0.103	0.171	1.31442e-10	3	Baldspot	FBgn0260960	enterocytes
7.69648e-19	-0.549411	0.435	0.302	9.70526e-15	3	CG34305	FBgn0085334	enterocytes
2.82795e-280	-0.551422	0.169	0.597	3.56604e-276	3	Dbp80	FBgn0024804	enterocytes
1.56683e-14	-0.551605	0.065	0.123	1.97578e-10	3	UBL3	FBgn0026076	enterocytes
2.43484e-21	-0.551654	0.044	0.111	3.07034e-17	3	l(2)41Ab	FBgn0262123	enterocytes
1.21366e-255	-0.553653	0.583	0.793	1.53042e-251	3	lncRNA:Hsromega	FBgn0001234	enterocytes
2.96116e-21	-0.554255	0.086	0.165	3.73402e-17	3	Pdk1	FBgn0020386	enterocytes
8.34533e-11	-0.556698	0.063	0.11	1.05235e-06	3	me31B	FBgn0004419	enterocytes
1.69892e-16	-0.561098	0.054	0.114	2.14234e-12	3	Roc2	FBgn0044020	enterocytes
1.32902e-40	-0.564106	0.133	0.261	1.67589e-36	3	stv	FBgn0086708	enterocytes
5.89525e-27	-0.565055	0.288	0.403	7.4339e-23	3	Df31	FBgn0022893	enterocytes
7.14163e-91	-0.566469	0.144	0.357	9.0056e-87	3	Fur1	FBgn0004509	enterocytes
3.53978e-19	-0.569301	0.042	0.103	4.46367e-15	3	wnd	FBgn0036896	enterocytes
2.84276e-105	-0.570341	0.146	0.382	3.58473e-101	3	msn	FBgn0010909	enterocytes
6.73717e-106	-0.571827	0.098	0.328	8.49557e-102	3	rdgA	FBgn0261549	enterocytes
3.66334e-36	-0.572524	0.25	0.378	4.61948e-32	3	scyl	FBgn0041094	enterocytes
1.11809e-33	-0.577078	0.147	0.275	1.40991e-29	3	Pka-C1	FBgn0000273	enterocytes
1.34503e-16	-0.577918	0.07	0.135	1.69608e-12	3	beta-Spec	FBgn0250788	enterocytes
7.58192e-36	-0.578465	0.146	0.269	9.5608e-32	3	CLIP-190	FBgn0020503	enterocytes
1.54927e-36	-0.579598	0.053	0.153	1.95363e-32	3	MESR3	FBgn0032694	enterocytes
6.30818e-20	-0.584039	0.05	0.116	7.95462e-16	3	CG42258	FBgn0259143	enterocytes
7.19289e-22	-0.584186	0.076	0.155	9.07024e-18	3	CBP	FBgn0026144	enterocytes
2.00689e-06	-0.587641	0.116	0.153	0.0253068	3	Myo61F	FBgn0010246	enterocytes
5.52685e-09	-0.588094	0.106	0.152	6.96935e-05	3	nw	FBgn0283508	enterocytes
1.46314e-05	-0.59193	0.087	0.118	0.184502	3	Peritrophin-A	FBgn0022770	enterocytes
5.0266e-64	-0.594352	0.075	0.234	6.33854e-60	3	Evi5	FBgn0262740	enterocytes
1.06597e-12	-0.595218	0.085	0.142	1.34419e-08	3	SC35	FBgn0265298	enterocytes
1.42182e-09	-0.599862	0.059	0.1	1.79292e-05	3	qkr58E-3	FBgn0022984	enterocytes
1.26688e-12	-0.602584	0.054	0.102	1.59754e-08	3	CG2765	FBgn0035087	enterocytes
1.25027e-16	-0.611653	0.1	0.171	1.57659e-12	3	arm	FBgn0000117	enterocytes
1.37353e-32	-0.614689	0.189	0.32	1.73203e-28	3	Trf2	FBgn0261793	enterocytes
7.15882e-08	-0.615356	0.082	0.122	0.000902727	3	Lst	FBgn0034140	enterocytes
9.81279e-25	-0.621522	0.07	0.154	1.23739e-20	3	faf	FBgn0005632	enterocytes
5.85168e-60	-0.622339	0.501	0.641	7.37896e-56	3	Hsp83	FBgn0001233	enterocytes
3.62461e-78	-0.622998	0.18	0.367	4.57063e-74	3	cv-c	FBgn0285955	enterocytes
8.80914e-105	-0.626226	0.098	0.323	1.11083e-100	3	stx	FBgn0052676	enterocytes
4.19561e-146	-0.626504	0.787	0.487	5.29066e-142	3	Cpr78E	FBgn0037114	enterocytes
9.4503e-43	-0.635951	0.11	0.244	1.19168e-38	3	nocte	FBgn0261710	enterocytes
0.00025897	-0.642653	0.09	0.116	1	3	CG9336	FBgn0032897	enterocytes
2.02652e-43	-0.644365	0.127	0.268	2.55544e-39	3	milt	FBgn0262872	enterocytes
3.89808e-18	-0.64555	0.109	0.186	4.91548e-14	3	kay	FBgn0001297	enterocytes
8.13435e-45	-0.648048	0.267	0.417	1.02574e-40	3	how	FBgn0264491	enterocytes
7.42149e-11	-0.651312	0.124	0.18	9.3585e-07	3	CG13676	FBgn0035844	enterocytes
6.19797e-68	-0.655038	0.092	0.265	7.81564e-64	3	Nuak1	FBgn0262617	enterocytes
5.76253e-53	-0.662751	0.364	0.545	7.26656e-49	3	eff	FBgn0011217	enterocytes
3.34551e-21	-0.663245	0.092	0.174	4.21868e-17	3	DIP1	FBgn0024807	enterocytes
3.68392e-13	-0.663332	0.083	0.141	4.64543e-09	3	Galphaq	FBgn0004435	enterocytes
3.09447e-34	-0.664396	0.041	0.131	3.90213e-30	3	fog	FBgn0000719	enterocytes
1.03645e-12	-0.666613	0.051	0.1	1.30696e-08	3	chb	FBgn0021760	enterocytes
3.28822e-20	-0.667798	0.088	0.166	4.14645e-16	3	l(1)G0196	FBgn0027279	enterocytes
1.00128e-49	-0.674725	0.098	0.238	1.26261e-45	3	LRR	FBgn0033212	enterocytes
6.57489e-11	-0.674824	0.066	0.113	8.29094e-07	3	CG10939	FBgn0010620	enterocytes
6.32817e-19	-0.677113	0.063	0.131	7.97982e-15	3	crc	FBgn0000370	enterocytes
3.19941e-14	-0.677174	0.072	0.128	4.03446e-10	3	glec	FBgn0015229	enterocytes
1.08024e-26	-0.678116	0.35	0.249	1.36218e-22	3	TotA	FBgn0028396	enterocytes
2.75431e-18	-0.682926	0.07	0.137	3.47318e-14	3	Hnf4	FBgn0004914	enterocytes
1.36415e-29	-0.685199	0.13	0.24	1.72019e-25	3	tws	FBgn0004889	enterocytes
6.45239e-134	-0.686981	0.108	0.373	8.13647e-130	3	px	FBgn0003175	enterocytes
1.22263e-81	-0.688224	0.141	0.345	1.54174e-77	3	tna	FBgn0026160	enterocytes
2.4473e-20	-0.693913	0.055	0.125	3.08605e-16	3	AP-2alpha	FBgn0264855	enterocytes
5.5415e-41	-0.693963	0.054	0.165	6.98783e-37	3	Dyrk2	FBgn0016930	enterocytes
9.84342e-19	-0.694389	0.042	0.103	1.24126e-14	3	CG14442	FBgn0029893	enterocytes
2.85542e-17	-0.701407	0.073	0.14	3.60068e-13	3	drpr	FBgn0027594	enterocytes
2.45395e-59	-0.705612	0.389	0.225	3.09444e-55	3	Lcp9	FBgn0025578	enterocytes
2.18801e-24	-0.708068	0.079	0.167	2.75908e-20	3	mrj	FBgn0034091	enterocytes
0.00507278	-0.708668	0.221	0.236	1	3	CG17549	FBgn0032774	enterocytes
5.26587e-16	-0.7099	0.084	0.15	6.64027e-12	3	Usp10	FBgn0052479	enterocytes
1.51227e-21	-0.715303	0.087	0.167	1.90697e-17	3	CG40191	FBgn0058191	enterocytes
1.33046e-15	-0.715693	0.08	0.144	1.67771e-11	3	Crk	FBgn0024811	enterocytes
7.77725e-40	-0.716425	0.082	0.202	9.80711e-36	3	raw	FBgn0003209	enterocytes
6.63904e-19	-0.717889	0.066	0.134	8.37183e-15	3	CG6051	FBgn0039492	enterocytes
2.7161e-39	-0.724338	0.134	0.271	3.425e-35	3	Tim17b	FBgn0263977	enterocytes
2.03806e-05	-0.726998	0.214	0.173	0.257	3	Pcp	FBgn0003046	enterocytes
9.53155e-212	-0.729122	0.943	0.734	1.20193e-207	3	Lcp2	FBgn0002533	enterocytes
3.09778e-16	-0.729185	0.058	0.118	3.9063e-12	3	hdly	FBgn0038842	enterocytes
3.34591e-37	-0.732452	0.061	0.169	4.21919e-33	3	sowah	FBgn0036302	enterocytes
1.07194e-08	-0.732621	0.11	0.161	0.000135171	3	tmod	FBgn0082582	enterocytes
5.15291e-19	-0.737623	0.065	0.134	6.49781e-15	3	Arp2	FBgn0011742	enterocytes
3.78589e-52	-0.740593	0.069	0.205	4.774e-48	3	cno	FBgn0259212	enterocytes
1.32477e-23	-0.741836	0.07	0.15	1.67054e-19	3	Dmtn	FBgn0037443	enterocytes
4.86898e-83	-0.742019	0.075	0.269	6.13978e-79	3	vtd	FBgn0260987	enterocytes
3.33537e-20	-0.743542	0.092	0.172	4.20591e-16	3	His2Av	FBgn0001197	enterocytes
3.85025e-13	-0.744143	0.052	0.101	4.85517e-09	3	corn	FBgn0259173	enterocytes
3.02859e-20	-0.747845	0.07	0.142	3.81905e-16	3	Acsl	FBgn0263120	enterocytes
4.05083e-171	-0.748492	0.129	0.431	5.10809e-167	3	luna	FBgn0040765	enterocytes
3.78062e-26	-0.751681	0.097	0.193	4.76737e-22	3	lig	FBgn0020279	enterocytes
1.02236e-73	-0.752353	0.188	0.377	1.28919e-69	3	dnc	FBgn0000479	enterocytes
1.86834e-17	-0.753711	0.06	0.124	2.35597e-13	3	pod1	FBgn0029903	enterocytes
0.00670189	-0.75381	0.171	0.186	1	3	CG3588	FBgn0025643	enterocytes
4.02253e-43	-0.754732	0.439	0.57	5.07241e-39	3	Hsp27	FBgn0001226	enterocytes
1.86629e-46	-0.755964	0.064	0.189	2.35339e-42	3	Tomosyn	FBgn0030412	enterocytes
6.98253e-06	-0.75661	0.352	0.276	0.0880497	3	CG7294	FBgn0032284	enterocytes
3.55881e-30	-0.758305	0.15	0.265	4.48766e-26	3	tral	FBgn0041775	enterocytes
1.69803e-108	-0.767049	0.104	0.336	2.14122e-104	3	alpha-Cat	FBgn0010215	enterocytes
4.86387e-13	-0.772687	0.053	0.103	6.13334e-09	3	Manf	FBgn0027095	enterocytes
6.66583e-08	-0.773256	0.149	0.191	0.000840561	3	ckd	FBgn0035427	enterocytes
1.59425e-83	-0.773608	0.113	0.311	2.01035e-79	3	p120ctn	FBgn0260799	enterocytes
4.66005e-125	-0.774534	0.166	0.421	5.87632e-121	3	jvl	FBgn0263929	enterocytes
1.0464e-24	-0.776382	0.075	0.162	1.31951e-20	3	Hsp70Aa	FBgn0013275	enterocytes
8.68247e-11	-0.776464	0.061	0.106	1.09486e-06	3	CG7029	FBgn0039026	enterocytes
1.68668e-17	-0.777365	0.063	0.128	2.1269e-13	3	Su(var)205	FBgn0003607	enterocytes
5.61488e-26	-0.778236	0.107	0.203	7.08036e-22	3	Rox8	FBgn0005649	enterocytes
1.48555e-38	-0.779206	0.139	0.264	1.87328e-34	3	cwo	FBgn0259938	enterocytes
2.56661e-36	-0.781381	0.062	0.168	3.2365e-32	3	Plc21C	FBgn0004611	enterocytes
7.73952e-25	-0.781794	0.137	0.236	9.75953e-21	3	schlank	FBgn0040918	enterocytes
2.95074e-20	-0.782357	0.072	0.146	3.72088e-16	3	mahe	FBgn0029979	enterocytes
7.41272e-96	-0.786734	0.123	0.338	9.34744e-92	3	Samuel	FBgn0032330	enterocytes
5.19646e-19	-0.788123	0.074	0.145	6.55274e-15	3	drongo	FBgn0020304	enterocytes
9.73079e-26	-0.788243	0.08	0.171	1.22705e-21	3	Usp7	FBgn0030366	enterocytes
4.11057e-23	-0.79067	0.11	0.2	5.18343e-19	3	rhea	FBgn0260442	enterocytes
9.19659e-258	-0.795751	0.206	0.596	1.15969e-253	3	l(3)80Fg	FBgn0287183	enterocytes
3.95558e-15	-0.804507	0.055	0.11	4.98799e-11	3	Myd88	FBgn0033402	enterocytes
1.6783e-19	-0.805983	0.072	0.143	2.11634e-15	3	Cyp6v1	FBgn0031126	enterocytes
1.54278e-73	-0.808428	0.112	0.298	1.94545e-69	3	Doa	FBgn0265998	enterocytes
6.24365e-17	-0.808585	0.054	0.114	7.87324e-13	3	Cnot4	FBgn0051716	enterocytes
9.61819e-19	-0.810116	0.06	0.127	1.21285e-14	3	nudE	FBgn0036059	enterocytes
8.24008e-18	-0.810451	0.071	0.138	1.03907e-13	3	hrg	FBgn0015949	enterocytes
3.40554e-226	-0.81277	0.197	0.545	4.29439e-222	3	CG5151	FBgn0036576	enterocytes
2.4283e-34	-0.814401	0.055	0.154	3.06208e-30	3	cdc14	FBgn0031952	enterocytes
2.71201e-18	-0.815842	0.046	0.107	3.41984e-14	3	Nop17l	FBgn0033224	enterocytes
5.96554e-160	-0.817051	0.117	0.415	7.52255e-156	3	Wdr62	FBgn0031374	enterocytes
5.46262e-33	-0.821588	0.064	0.164	6.88836e-29	3	Cdep	FBgn0265082	enterocytes
1.13947e-18	-0.82212	0.047	0.11	1.43688e-14	3	Lac	FBgn0010238	enterocytes
3.71248e-209	-0.822316	0.214	0.552	4.68143e-205	3	rl	FBgn0003256	enterocytes
1.87093e-66	-0.823984	0.071	0.232	2.35924e-62	3	crb	FBgn0259685	enterocytes
4.19399e-24	-0.82441	0.051	0.126	5.28862e-20	3	4E-T	FBgn0052016	enterocytes
2.02641e-150	-0.836355	0.18	0.471	2.55531e-146	3	sgg	FBgn0003371	enterocytes
1.80494e-68	-0.837328	0.13	0.31	2.27603e-64	3	PIP4K	FBgn0039924	enterocytes
7.44621e-24	-0.838357	0.045	0.117	9.38967e-20	3	Sirt1	FBgn0024291	enterocytes
0.00232963	-0.838541	0.302	0.25	1	3	CG15282	FBgn0028855	enterocytes
1.26139e-27	-0.840047	0.06	0.146	1.59061e-23	3	Efa6	FBgn0051158	enterocytes
7.3955e-16	-0.842082	0.059	0.117	9.32573e-12	3	Cpr51A	FBgn0033942	enterocytes
1.92647e-07	-0.844171	0.191	0.147	0.00242928	3	Drs	FBgn0283461	enterocytes
8.5524e-21	-0.844373	0.061	0.133	1.07846e-16	3	CG9911	FBgn0030734	enterocytes
1.81636e-18	-0.844666	0.054	0.118	2.29043e-14	3	ReepA	FBgn0261564	enterocytes
7.96694e-31	-0.845359	0.109	0.217	1.00463e-26	3	Fis1	FBgn0039969	enterocytes
3.84992e-16	-0.845971	0.099	0.164	4.85475e-12	3	E(spl)mbeta-HLH	FBgn0002733	enterocytes
1.14437e-26	-0.846684	0.092	0.188	1.44305e-22	3	Hel25E	FBgn0014189	enterocytes
7.339e-35	-0.847709	0.117	0.235	9.25448e-31	3	Hrb98DE	FBgn0001215	enterocytes
1.97652e-20	-0.84895	0.06	0.131	2.49239e-16	3	da	FBgn0267821	enterocytes
2.20997e-34	-0.850339	0.08	0.187	2.78678e-30	3	lgs	FBgn0039907	enterocytes
1.03589e-28	-0.852083	0.098	0.196	1.30626e-24	3	Pka-R2	FBgn0022382	enterocytes
3.64293e-20	-0.852213	0.055	0.123	4.59373e-16	3	CG8176	FBgn0037702	enterocytes
6.34728e-50	-0.859218	0.084	0.218	8.00392e-46	3	Mitf	FBgn0263112	enterocytes
5.15706e-185	-0.859238	0.285	0.581	6.50305e-181	3	Eip75B	FBgn0000568	enterocytes
4.57244e-34	-0.865386	0.076	0.182	5.76584e-30	3	RhoGEF2	FBgn0023172	enterocytes
1.48671e-14	-0.869671	0.048	0.1	1.87475e-10	3	eas	FBgn0000536	enterocytes
4.32167e-209	-0.8722	0.903	0.636	5.44963e-205	3	CG34227	FBgn0085256	enterocytes
1.11342e-14	-0.874964	0.078	0.138	1.40402e-10	3	Sod3	FBgn0033631	enterocytes
1.28669e-34	-0.877376	0.12	0.236	1.62251e-30	3	Mef2	FBgn0011656	enterocytes
5.372e-92	-0.877718	0.186	0.408	6.77409e-88	3	gw	FBgn0051992	enterocytes
4.26349e-16	-0.878774	0.056	0.115	5.37626e-12	3	CG9775	FBgn0037261	enterocytes
3.13484e-33	-0.879439	0.072	0.175	3.95304e-29	3	CG42671	FBgn0261553	enterocytes
2.27027e-15	-0.880386	0.069	0.127	2.86281e-11	3	Pvr	FBgn0032006	enterocytes
1.44484e-34	-0.882934	0.11	0.226	1.82194e-30	3	Rala	FBgn0015286	enterocytes
1.22693e-21	-0.885196	0.064	0.139	1.54715e-17	3	SRPK	FBgn0286813	enterocytes
5.36486e-08	-0.888296	0.089	0.129	0.000676509	3	CG30197	FBgn0050197	enterocytes
9.43434e-18	-0.88851	0.069	0.135	1.18967e-13	3	kkv	FBgn0001311	enterocytes
1.9672e-11	-0.888607	0.055	0.1	2.48064e-07	3	Pde8	FBgn0266377	enterocytes
1.60578e-64	-0.890526	0.145	0.321	2.02488e-60	3	l(3)L1231	FBgn0086686	enterocytes
1.38073e-36	-0.892457	0.075	0.184	1.7411e-32	3	Helz	FBgn0036451	enterocytes
3.5208e-18	-0.892481	0.056	0.12	4.43972e-14	3	Uba2	FBgn0029113	enterocytes
1.2643e-24	-0.892689	0.088	0.176	1.59429e-20	3	lark	FBgn0011640	enterocytes
1.25364e-21	-0.893393	0.045	0.114	1.58084e-17	3	CG7766	FBgn0030087	enterocytes
1.15159e-40	-0.89616	0.132	0.264	1.45215e-36	3	Eb1	FBgn0027066	enterocytes
5.64882e-97	-0.898054	0.124	0.346	7.12316e-93	3	PlexA	FBgn0025741	enterocytes
1.01388e-58	-0.898292	0.267	0.436	1.2785e-54	3	ps	FBgn0261552	enterocytes
5.91267e-78	-0.899174	0.092	0.276	7.45587e-74	3	crp	FBgn0001994	enterocytes
7.20804e-17	-0.899718	0.057	0.118	9.08933e-13	3	Rsf1	FBgn0011305	enterocytes
1.82147e-17	-0.901809	0.069	0.133	2.29688e-13	3	Eip78C	FBgn0004865	enterocytes
8.78343e-32	-0.90294	0.067	0.165	1.10759e-27	3	sbr	FBgn0003321	enterocytes
1.94607e-22	-0.909414	0.084	0.164	2.454e-18	3	CG12054	FBgn0039831	enterocytes
2.47005e-09	-0.914332	0.06	0.1	3.11473e-05	3	Pxd	FBgn0004577	enterocytes
1.70972e-62	-0.917938	0.132	0.304	2.15596e-58	3	Mob2	FBgn0259481	enterocytes
1.91361e-18	-0.920319	0.049	0.111	2.41306e-14	3	CG2926	FBgn0037344	enterocytes
1.01429e-77	-0.922824	0.088	0.274	1.27902e-73	3	CG12567	FBgn0039958	enterocytes
8.77466e-06	-0.924267	0.103	0.134	0.110648	3	Alp1	FBgn0283479	enterocytes
0.00518447	-0.92435	0.167	0.183	1	3	Cpr67B	FBgn0035985	enterocytes
5.66582e-24	-0.927355	0.073	0.154	7.14461e-20	3	CG17683	FBgn0262115	enterocytes
1.63976e-11	-0.930832	0.122	0.08	2.06774e-07	3	CG11350	FBgn0035552	enterocytes
5.16488e-24	-0.931114	0.06	0.139	6.51291e-20	3	Rok	FBgn0026181	enterocytes
3.49271e-27	-0.931593	0.063	0.151	4.40431e-23	3	Ehbp1	FBgn0034180	enterocytes
2.00164e-42	-0.931775	0.107	0.236	2.52407e-38	3	Pgant5	FBgn0031681	enterocytes
3.54601e-28	-0.932083	0.056	0.143	4.47152e-24	3	d4	FBgn0033015	enterocytes
8.35661e-26	-0.932395	0.056	0.137	1.05377e-21	3	eIF4G2	FBgn0260634	enterocytes
1.01256e-27	-0.934925	0.12	0.22	1.27684e-23	3	Inx3	FBgn0265274	enterocytes
9.65837e-270	-0.935951	0.165	0.566	1.21792e-265	3	uex	FBgn0262124	enterocytes
1.8097e-20	-0.938454	0.051	0.119	2.28204e-16	3	CG8929	FBgn0034504	enterocytes
4.9508e-38	-0.94262	0.075	0.188	6.24296e-34	3	trio	FBgn0024277	enterocytes
2.10644e-52	-0.94319	0.134	0.289	2.65622e-48	3	mura	FBgn0037705	enterocytes
8.27581e-85	-0.948086	0.091	0.289	1.04358e-80	3	HDAC4	FBgn0041210	enterocytes
4.40675e-18	-0.949196	0.041	0.1	5.55691e-14	3	Spf45	FBgn0086683	enterocytes
4.84261e-24	-0.949762	0.061	0.14	6.10653e-20	3	flfl	FBgn0024555	enterocytes
8.3752e-19	-0.950796	0.06	0.126	1.05611e-14	3	Tao	FBgn0031030	enterocytes
7.87817e-44	-0.952856	0.086	0.216	9.93437e-40	3	Mbs	FBgn0005536	enterocytes
1.44377e-32	-0.954219	0.082	0.187	1.8206e-28	3	mask	FBgn0043884	enterocytes
3.22091e-84	-0.954626	0.161	0.372	4.06157e-80	3	Ank	FBgn0011747	enterocytes
3.57429e-76	-0.955391	0.083	0.263	4.50717e-72	3	Gyf	FBgn0039936	enterocytes
3.56784e-57	-0.956285	0.194	0.362	4.49905e-53	3	PAN3	FBgn0035397	enterocytes
1.49064e-157	-0.958078	0.145	0.44	1.8797e-153	3	sima	FBgn0266411	enterocytes
2.50842e-23	-0.960199	0.081	0.164	3.16312e-19	3	sn	FBgn0003447	enterocytes
3.52931e-51	-0.962011	0.072	0.207	4.45045e-47	3	KrT95D	FBgn0020647	enterocytes
2.1992e-143	-0.966207	0.308	0.577	2.77319e-139	3	Sdc	FBgn0010415	enterocytes
7.4701e-29	-0.96758	0.073	0.165	9.4198e-25	3	BicD	FBgn0000183	enterocytes
7.23249e-65	-0.977705	0.183	0.367	9.12017e-61	3	bel	FBgn0263231	enterocytes
1.01942e-49	-0.981722	0.091	0.23	1.28549e-45	3	lap	FBgn0086372	enterocytes
9.6158e-31	-0.983678	0.058	0.148	1.21255e-26	3	Meltrin	FBgn0265140	enterocytes
2.70993e-63	-0.984007	0.125	0.296	3.41722e-59	3	anne	FBgn0052000	enterocytes
3.1322e-29	-0.985539	0.08	0.175	3.94971e-25	3	rump	FBgn0267790	enterocytes
1.66224e-41	-0.987298	0.202	0.331	2.09608e-37	3	Cht10	FBgn0250907	enterocytes
1.54841e-36	-0.987647	0.102	0.217	1.95255e-32	3	CG10082	FBgn0034644	enterocytes
1.80553e-39	-0.989411	0.061	0.17	2.27677e-35	3	CG33181	FBgn0053181	enterocytes
5.13699e-20	-0.990052	0.045	0.109	6.47774e-16	3	ATP8A	FBgn0259221	enterocytes
1.3345e-34	-0.990327	0.093	0.204	1.68281e-30	3	ABCD	FBgn0039890	enterocytes
1.35883e-51	-0.990866	0.144	0.294	1.71348e-47	3	alt	FBgn0038535	enterocytes
2.90639e-55	-0.992369	0.166	0.329	3.66496e-51	3	Akap200	FBgn0027932	enterocytes
7.12921e-51	-0.994015	0.117	0.267	8.98994e-47	3	Larp4B	FBgn0035424	enterocytes
5.39504e-18	-0.994188	0.06	0.124	6.80315e-14	3	Ppa	FBgn0020257	enterocytes
6.82334e-114	-0.994829	0.115	0.351	8.60423e-110	3	CG42674	FBgn0261556	enterocytes
1.23911e-34	-0.996578	0.086	0.195	1.56251e-30	3	spoon	FBgn0263987	enterocytes
8.27835e-202	-0.998045	0.326	0.63	1.0439e-197	3	bun	FBgn0259176	enterocytes
7.96436e-31	-0.998138	0.07	0.167	1.00431e-26	3	RpII215	FBgn0003277	enterocytes
3.34914e-24	-0.999745	0.061	0.14	4.22326e-20	3	hep	FBgn0010303	enterocytes
6.30685e-52	-1.00091	0.144	0.301	7.95294e-48	3	SF2	FBgn0283477	enterocytes
1.63629e-22	-1.00302	0.059	0.132	2.06336e-18	3	Klp98A	FBgn0004387	enterocytes
7.49064e-40	-1.00497	0.092	0.215	9.4457e-36	3	hrm	FBgn0033028	enterocytes
4.62409e-57	-1.0051	0.139	0.303	5.83098e-53	3	ens	FBgn0264693	enterocytes
2.91116e-31	-1.01024	0.061	0.156	3.67097e-27	3	Rga	FBgn0017550	enterocytes
4.4349e-16	-1.01059	0.05	0.105	5.59241e-12	3	Bruce	FBgn0266717	enterocytes
9.3304e-36	-1.01344	0.044	0.14	1.17656e-31	3	NK7.1	FBgn0024321	enterocytes
1.09686e-24	-1.01427	0.041	0.113	1.38314e-20	3	CrebB	FBgn0265784	enterocytes
6.18225e-19	-1.01465	0.045	0.106	7.79582e-15	3	CG2519	FBgn0037336	enterocytes
7.13444e-105	-1.01554	0.158	0.391	8.99653e-101	3	Dyrk3	FBgn0027101	enterocytes
4.53812e-133	-1.01646	0.123	0.388	5.72257e-129	3	mnb	FBgn0259168	enterocytes
2.041e-44	-1.01656	0.142	0.28	2.57369e-40	3	Sarm	FBgn0262579	enterocytes
9.40667e-24	-1.0167	0.055	0.131	1.18618e-19	3	ome	FBgn0259175	enterocytes
1.59516e-37	-1.01702	0.109	0.23	2.01149e-33	3	Hsp70Ab	FBgn0013276	enterocytes
3.51889e-11	-1.01848	0.37	0.276	4.43732e-07	3	CG7296	FBgn0032283	enterocytes
6.2823e-22	-1.02105	0.135	0.216	7.92198e-18	3	CG31997	FBgn0051997	enterocytes
4.83501e-45	-1.02145	0.041	0.154	6.09695e-41	3	Nadsyn	FBgn0030512	enterocytes
5.52128e-36	-1.02735	0.079	0.19	6.96234e-32	3	Ubr1	FBgn0030809	enterocytes
1.6567e-27	-1.02841	0.05	0.133	2.08909e-23	3	csw	FBgn0000382	enterocytes
3.30749e-19	-1.02998	0.055	0.12	4.17075e-15	3	beta-Man	FBgn0037215	enterocytes
4.814e-42	-1.03151	0.058	0.174	6.07046e-38	3	Pkc98E	FBgn0003093	enterocytes
6.57345e-27	-1.03297	0.042	0.12	8.28912e-23	3	CG43313	FBgn0263005	enterocytes
4.19608e-34	-1.03322	0.076	0.18	5.29126e-30	3	DCP2	FBgn0036534	enterocytes
1.97984e-28	-1.04122	0.055	0.142	2.49658e-24	3	twin	FBgn0011725	enterocytes
4.37904e-83	-1.04223	0.317	0.518	5.52197e-79	3	ctp	FBgn0011760	enterocytes
1.13684e-31	-1.04249	0.066	0.164	1.43356e-27	3	CycT	FBgn0025455	enterocytes
1.58566e-11	-1.04422	0.086	0.136	1.99951e-07	3	CG9782	FBgn0030763	enterocytes
1.51374e-49	-1.04439	0.067	0.198	1.90882e-45	3	Csk	FBgn0262081	enterocytes
6.45038e-67	-1.04473	0.096	0.263	8.13393e-63	3	step	FBgn0086779	enterocytes
2.05661e-169	-1.04579	0.572	0.743	2.59339e-165	3	Msp300	FBgn0261836	enterocytes
2.05389e-116	-1.04593	0.124	0.369	2.58995e-112	3	conu	FBgn0039994	enterocytes
1.12751e-73	-1.04608	0.111	0.293	1.42178e-69	3	Cals	FBgn0039928	enterocytes
1.6285e-116	-1.04638	0.191	0.447	2.05354e-112	3	rdx	FBgn0264493	enterocytes
1.23541e-28	-1.04694	0.047	0.131	1.55785e-24	3	lt	FBgn0002566	enterocytes
5.90824e-18	-1.04711	0.044	0.103	7.4503e-14	3	Vdup1	FBgn0035103	enterocytes
4.10235e-92	-1.04738	0.289	0.505	5.17306e-88	3	Rm62	FBgn0003261	enterocytes
1.36244e-26	-1.04748	0.09	0.18	1.71804e-22	3	pot	FBgn0250871	enterocytes
2.83954e-36	-1.0483	0.063	0.168	3.58066e-32	3	CG4080	FBgn0035983	enterocytes
4.36563e-41	-1.05307	0.093	0.216	5.50506e-37	3	myo	FBgn0026199	enterocytes
7.91699e-36	-1.05433	0.517	0.344	9.98333e-32	3	CG32249	FBgn0052249	enterocytes
1.09776e-78	-1.0593	0.072	0.255	1.38428e-74	3	Stlk	FBgn0046692	enterocytes
3.11854e-24	-1.05974	0.048	0.123	3.93248e-20	3	mav	FBgn0039914	enterocytes
8.55908e-90	-1.06253	0.619	0.374	1.0793e-85	3	CG15308	FBgn0040941	enterocytes
4.04717e-28	-1.06629	0.06	0.147	5.10348e-24	3	Nedd4	FBgn0259174	enterocytes
1.16887e-23	-1.06744	0.083	0.165	1.47394e-19	3	nahoda	FBgn0034797	enterocytes
8.33753e-06	-1.06776	0.273	0.22	0.105136	3	CG2444	FBgn0030326	enterocytes
2.58075e-50	-1.06877	0.075	0.209	3.25432e-46	3	CG8312	FBgn0037720	enterocytes
3.69657e-160	-1.06913	0.834	0.538	4.66137e-156	3	CG17105	FBgn0032280	enterocytes
1.55494e-33	-1.07015	0.054	0.151	1.96078e-29	3	mRpS5	FBgn0287187	enterocytes
2.96779e-65	-1.07507	0.125	0.293	3.74239e-61	3	siz	FBgn0026179	enterocytes
1.04033e-62	-1.07508	0.07	0.222	1.31185e-58	3	CenG1A	FBgn0028509	enterocytes
1.80466e-24	-1.07538	0.056	0.134	2.27568e-20	3	CG12581	FBgn0037213	enterocytes
1.5238e-24	-1.07589	0.05	0.126	1.92151e-20	3	MCU	FBgn0042185	enterocytes
2.16608e-35	-1.07868	0.07	0.175	2.73142e-31	3	Mad	FBgn0011648	enterocytes
2.58238e-53	-1.08105	0.103	0.251	3.25638e-49	3	ctrip	FBgn0260794	enterocytes
2.4801e-38	-1.08432	0.094	0.213	3.12741e-34	3	Hsp68	FBgn0001230	enterocytes
3.37385e-24	-1.08596	0.036	0.106	4.25442e-20	3	asRNA:CR45139	FBgn0266632	enterocytes
7.17669e-46	-1.08711	0.082	0.213	9.0498e-42	3	sky	FBgn0032901	enterocytes
1.79292e-241	-1.08758	0.157	0.545	2.26088e-237	3	Parp	FBgn0010247	enterocytes
1.13419e-36	-1.09035	0.035	0.129	1.43022e-32	3	ush	FBgn0003963	enterocytes
7.36693e-27	-1.09228	0.068	0.152	9.2897e-23	3	btsz	FBgn0266756	enterocytes
7.63822e-240	-1.09271	0.581	0.783	9.6318e-236	3	br	FBgn0283451	enterocytes
4.82169e-36	-1.09463	0.079	0.187	6.08015e-32	3	dom	FBgn0020306	enterocytes
4.82287e-26	-1.09608	0.066	0.15	6.08164e-22	3	CG32425	FBgn0052425	enterocytes
5.28165e-55	-1.09754	0.092	0.242	6.66017e-51	3	Sap47	FBgn0013334	enterocytes
1.20586e-22	-1.0992	0.052	0.123	1.52059e-18	3	CG5004	FBgn0260748	enterocytes
4.05934e-26	-1.10065	0.043	0.121	5.11882e-22	3	Jarid2	FBgn0036004	enterocytes
2.24851e-44	-1.10237	0.103	0.234	2.83537e-40	3	tyf	FBgn0026083	enterocytes
8.04132e-33	-1.10406	0.055	0.151	1.01401e-28	3	Sec16	FBgn0052654	enterocytes
5.41556e-229	-1.10468	0.955	0.778	6.82902e-225	3	Lcp4	FBgn0002535	enterocytes
3.33906e-41	-1.1057	0.095	0.218	4.21055e-37	3	CG31998	FBgn0051998	enterocytes
6.65014e-109	-1.10662	0.119	0.356	8.38583e-105	3	CG8671	FBgn0032938	enterocytes
3.19783e-28	-1.10665	0.06	0.146	4.03247e-24	3	stw	FBgn0286203	enterocytes
1.41051e-52	-1.10743	0.086	0.227	1.77865e-48	3	Tpr2	FBgn0032586	enterocytes
1.26727e-19	-1.10893	0.04	0.101	1.59803e-15	3	SppL	FBgn0039381	enterocytes
4.69323e-24	-1.11078	0.051	0.124	5.91816e-20	3	nAChRalpha4	FBgn0266347	enterocytes
9.52122e-32	-1.11106	0.064	0.161	1.20063e-27	3	fwd	FBgn0004373	enterocytes
1.02705e-13	-1.11196	0.127	0.185	1.29511e-09	3	CG30069	FBgn0050069	enterocytes
6.91107e-12	-1.11335	0.459	0.332	8.71486e-08	3	CG17738	FBgn0038009	enterocytes
1.08403e-42	-1.11358	0.064	0.18	1.36696e-38	3	CG30015	FBgn0050015	enterocytes
1.39851e-201	-1.11611	0.145	0.475	1.76352e-197	3	mtgo	FBgn0259735	enterocytes
3.0605e-57	-1.11813	0.082	0.232	3.8593e-53	3	Mnt	FBgn0023215	enterocytes
2.64142e-32	-1.11858	0.114	0.219	3.33084e-28	3	Gfat1	FBgn0287209	enterocytes
8.71451e-234	-1.11875	0.973	0.845	1.0989e-229	3	Lcp1	FBgn0002531	enterocytes
7.28675e-72	-1.11925	0.129	0.309	9.18859e-68	3	cindr	FBgn0027598	enterocytes
8.3799e-29	-1.12456	0.057	0.145	1.05671e-24	3	SPoCk	FBgn0052451	enterocytes
1.44794e-24	-1.12491	0.071	0.152	1.82585e-20	3	CG30122	FBgn0050122	enterocytes
9.09582e-17	-1.12619	0.051	0.108	1.14698e-12	3	CG11155	FBgn0039927	enterocytes
2.96997e-37	-1.12726	0.076	0.187	3.74513e-33	3	Slik	FBgn0035001	enterocytes
2.53336e-44	-1.12916	0.019	0.12	3.19457e-40	3	lncRNA:let7C	FBgn0263049	enterocytes
1.88899e-233	-1.13044	0.158	0.527	2.38202e-229	3	Nipped-B	FBgn0026401	enterocytes
8.98973e-51	-1.1308	0.267	0.42	1.13361e-46	3	Hsp26	FBgn0001225	enterocytes
1.34427e-200	-1.13094	0.888	0.592	1.69512e-196	3	Lcp3	FBgn0002534	enterocytes
2.89458e-33	-1.13125	0.034	0.121	3.65007e-29	3	tun	FBgn0034046	enterocytes
2.46598e-18	-1.13156	0.123	0.072	3.1096e-14	3	lncRNA:cherub	FBgn0262972	enterocytes
3.36646e-66	-1.13219	0.076	0.241	4.2451e-62	3	Thd1	FBgn0026869	enterocytes
4.19961e-36	-1.13456	0.049	0.15	5.29571e-32	3	wts	FBgn0011739	enterocytes
1.23588e-35	-1.13516	0.07	0.176	1.55844e-31	3	wrd	FBgn0042693	enterocytes
9.11902e-133	-1.13718	0.11	0.367	1.14991e-128	3	fz2	FBgn0016797	enterocytes
1.7322e-28	-1.13931	0.05	0.134	2.18431e-24	3	CG31224	FBgn0051224	enterocytes
1.90137e-11	-1.14798	0.061	0.107	2.39763e-07	3	CG6426	FBgn0034162	enterocytes
3.14842e-31	-1.1527	0.057	0.15	3.97015e-27	3	CG32066	FBgn0052066	enterocytes
2.533e-28	-1.15291	0.061	0.148	3.19412e-24	3	Klp10A	FBgn0030268	enterocytes
3.47946e-21	-1.15408	0.044	0.11	4.3876e-17	3	Gp210	FBgn0266580	enterocytes
4.75515e-31	-1.15589	0.055	0.146	5.99625e-27	3	mthl3	FBgn0028956	enterocytes
3.93923e-45	-1.15685	0.027	0.134	4.96737e-41	3	lncRNA:CR45054	FBgn0266414	enterocytes
6.00338e-19	-1.15848	0.042	0.102	7.57027e-15	3	Rb97D	FBgn0004903	enterocytes
1.39044e-08	-1.16424	0.127	0.17	0.000175334	3	obst-E	FBgn0031737	enterocytes
6.97955e-24	-1.16629	0.044	0.116	8.80122e-20	3	chas	FBgn0263258	enterocytes
6.0881e-43	-1.16678	0.07	0.191	7.67709e-39	3	Tgi	FBgn0036373	enterocytes
4.82544e-35	-1.16682	0.067	0.17	6.08489e-31	3	CG1578	FBgn0030336	enterocytes
9.08434e-52	-1.16844	0.079	0.219	1.14554e-47	3	Zip102B	FBgn0039902	enterocytes
3.47207e-29	-1.16959	0.055	0.143	4.37828e-25	3	CG1416	FBgn0032961	enterocytes
3.63269e-129	-1.17091	0.159	0.415	4.58083e-125	3	mub	FBgn0262737	enterocytes
1.37586e-58	-1.17208	0.101	0.261	1.73496e-54	3	Mapmodulin	FBgn0034282	enterocytes
1.79433e-39	-1.17335	0.055	0.162	2.26265e-35	3	Sik3	FBgn0262103	enterocytes
1.23582e-155	-1.17652	0.453	0.684	1.55837e-151	3	shep	FBgn0052423	enterocytes
1.32239e-24	-1.17947	0.052	0.128	1.66754e-20	3	bark	FBgn0031571	enterocytes
6.6651e-69	-1.18048	0.102	0.276	8.4047e-65	3	gus	FBgn0026238	enterocytes
9.20998e-58	-1.18061	0.114	0.273	1.16138e-53	3	nonA	FBgn0004227	enterocytes
1.25921e-25	-1.18076	0.056	0.136	1.58787e-21	3	lid	FBgn0031759	enterocytes
1.46218e-44	-1.1819	0.066	0.19	1.8438e-40	3	sba	FBgn0016754	enterocytes
3.71523e-113	-1.1846	0.221	0.47	4.6849e-109	3	AGO1	FBgn0262739	enterocytes
3.10172e-07	-1.18646	0.141	0.176	0.00391127	3	CG14258	FBgn0039482	enterocytes
4.49474e-57	-1.18658	0.049	0.189	5.66787e-53	3	Mrtf	FBgn0052296	enterocytes
6.0526e-77	-1.19189	0.082	0.261	7.63233e-73	3	caps	FBgn0023095	enterocytes
4.1793e-18	-1.19197	0.049	0.109	5.2701e-14	3	Tsp66E	FBgn0035936	enterocytes
1.01835e-36	-1.19232	0.07	0.179	1.28414e-32	3	emb	FBgn0020497	enterocytes
6.96623e-13	-1.19741	0.073	0.126	8.78442e-09	3	DIP-lambda	FBgn0267428	enterocytes
2.15813e-82	-1.19843	0.059	0.243	2.7214e-78	3	lncRNA:CR43857	FBgn0264439	enterocytes
1.08032e-45	-1.20108	0.088	0.219	1.36228e-41	3	Usp2	FBgn0031187	enterocytes
5.3273e-72	-1.20134	0.132	0.313	6.71773e-68	3	Jupiter	FBgn0051363	enterocytes
2.51326e-80	-1.20302	0.111	0.31	3.16922e-76	3	Su(Tpl)	FBgn0014037	enterocytes
1.75015e-47	-1.20315	0.057	0.182	2.20694e-43	3	CG14464	FBgn0033000	enterocytes
2.02539e-192	-1.20451	0.324	0.603	2.55401e-188	3	shot	FBgn0013733	enterocytes
1.52732e-21	-1.20557	0.047	0.114	1.92595e-17	3	rno	FBgn0035106	enterocytes
7.22795e-41	-1.20659	0.06	0.172	9.11445e-37	3	Fmr1	FBgn0028734	enterocytes
2.08148e-32	-1.20811	0.088	0.19	2.62474e-28	3	chrb	FBgn0036165	enterocytes
5.05668e-163	-1.20947	0.204	0.507	6.37648e-159	3	PMCA	FBgn0259214	enterocytes
1.60189e-86	-1.21193	0.163	0.378	2.01998e-82	3	B52	FBgn0004587	enterocytes
1.06309e-89	-1.21323	0.07	0.262	1.34055e-85	3	CG6040	FBgn0038679	enterocytes
1.06513e-63	-1.21566	0.075	0.235	1.34312e-59	3	Ubr3	FBgn0260970	enterocytes
2.05121e-116	-1.21741	0.1	0.348	2.58657e-112	3	app	FBgn0260941	enterocytes
5.09144e-136	-1.21811	0.143	0.411	6.42031e-132	3	CG16791	FBgn0038881	enterocytes
1.3155e-30	-1.22086	0.068	0.162	1.65884e-26	3	CG40228	FBgn0063670	enterocytes
7.81118e-143	-1.22148	0.142	0.413	9.84989e-139	3	MED26	FBgn0039923	enterocytes
3.83486e-30	-1.22154	0.05	0.138	4.83576e-26	3	Opa1	FBgn0261276	enterocytes
1.34432e-19	-1.22545	0.042	0.104	1.69518e-15	3	CG12814	FBgn0037796	enterocytes
3.31957e-37	-1.22643	0.046	0.147	4.18598e-33	3	Hmt4-20	FBgn0025639	enterocytes
6.72746e-17	-1.22679	0.064	0.126	8.48333e-13	3	mfas	FBgn0260745	enterocytes
1.73859e-258	-1.22705	0.218	0.607	2.19237e-254	3	l(3)80Fj	FBgn0287182	enterocytes
4.3266e-100	-1.23009	0.047	0.25	5.45584e-96	3	B4	FBgn0023407	enterocytes
3.86702e-57	-1.23102	0.133	0.288	4.87631e-53	3	pio	FBgn0020521	enterocytes
3.97912e-23	-1.23185	0.043	0.113	5.01767e-19	3	vari	FBgn0250785	enterocytes
2.47654e-32	-1.23283	0.048	0.14	3.12291e-28	3	CG45049	FBgn0266409	enterocytes
1.37033e-31	-1.23335	0.027	0.108	1.72798e-27	3	dikar	FBgn0261934	enterocytes
2.60258e-37	-1.23353	0.049	0.15	3.28186e-33	3	pho	FBgn0002521	enterocytes
4.22264e-25	-1.23722	0.042	0.117	5.32475e-21	3	SF1	FBgn0025571	enterocytes
2.57849e-22	-1.24248	0.055	0.127	3.25147e-18	3	Cpsf5	FBgn0288470	enterocytes
1.15814e-28	-1.24632	0.044	0.127	1.46041e-24	3	enc	FBgn0004875	enterocytes
1.53111e-100	-1.24694	0.13	0.354	1.93073e-96	3	CG33229	FBgn0053229	enterocytes
3.58604e-47	-1.24874	0.073	0.205	4.522e-43	3	Not3	FBgn0033029	enterocytes
2.43635e-14	-1.25092	0.067	0.122	3.07224e-10	3	if	FBgn0001250	enterocytes
1.17999e-26	-1.25131	0.048	0.127	1.48796e-22	3	slpr	FBgn0030018	enterocytes
7.13027e-32	-1.25132	0.038	0.125	8.99127e-28	3	jumu	FBgn0015396	enterocytes
1.86941e-101	-1.25425	0.211	0.444	2.35733e-97	3	rin	FBgn0015778	enterocytes
5.36012e-90	-1.25431	0.154	0.37	6.75911e-86	3	wdb	FBgn0027492	enterocytes
3.38348e-54	-1.25596	0.074	0.208	4.26657e-50	3	RhoGEF64C	FBgn0035574	enterocytes
3.79149e-53	-1.25936	0.068	0.204	4.78107e-49	3	kibra	FBgn0262127	enterocytes
6.77455e-22	-1.2596	0.036	0.101	8.5427e-18	3	XNP	FBgn0039338	enterocytes
2.04001e-108	-1.2637	0.141	0.375	2.57245e-104	3	MESK2	FBgn0043070	enterocytes
1.69711e-31	-1.2649	0.038	0.125	2.14006e-27	3	g	FBgn0001087	enterocytes
1.35308e-60	-1.26539	0.11	0.272	1.70623e-56	3	Fs(2)Ket	FBgn0262743	enterocytes
2.2604e-26	-1.27525	0.035	0.109	2.85036e-22	3	SCAP	FBgn0033052	enterocytes
1.36963e-20	-1.27599	0.063	0.132	1.7271e-16	3	Uhg2	FBgn0063449	enterocytes
5.20084e-109	-1.28116	0.071	0.299	6.55825e-105	3	sxc	FBgn0261403	enterocytes
7.11795e-99	-1.28152	0.275	0.489	8.97573e-95	3	fax	FBgn0014163	enterocytes
1.36612e-48	-1.28184	0.058	0.179	1.72268e-44	3	cpo	FBgn0263995	enterocytes
3.74165e-24	-1.28718	0.033	0.101	4.71822e-20	3	lncRNA:CR32218	FBgn0052218	enterocytes
9.0347e-43	-1.28726	0.058	0.175	1.13928e-38	3	glo	FBgn0259139	enterocytes
7.33051e-120	-1.2877	0.114	0.361	9.24377e-116	3	Frl	FBgn0267795	enterocytes
2.00323e-27	-1.2878	0.038	0.116	2.52608e-23	3	dsd	FBgn0039528	enterocytes
9.65067e-63	-1.28983	0.104	0.265	1.21695e-58	3	jbug	FBgn0289650	enterocytes
2.2875e-45	-1.29202	0.078	0.205	2.88454e-41	3	Dg	FBgn0034072	enterocytes
2.38261e-101	-1.29387	0.11	0.334	3.00447e-97	3	nej	FBgn0261617	enterocytes
1.66965e-38	-1.2966	0.069	0.18	2.10543e-34	3	sina	FBgn0003410	enterocytes
1.0898e-267	-1.29661	0.229	0.617	1.37424e-263	3	MFS17	FBgn0058263	enterocytes
1.01209e-79	-1.29779	0.14	0.336	1.27625e-75	3	PNUTS	FBgn0053526	enterocytes
8.90365e-31	-1.29917	0.034	0.116	1.12275e-26	3	MCPH1	FBgn0260959	enterocytes
3.15182e-23	-1.30179	0.036	0.104	3.97445e-19	3	Pi3K68D	FBgn0015278	enterocytes
4.33816e-23	-1.30202	0.042	0.111	5.47042e-19	3	Rcd-1	FBgn0031047	enterocytes
3.09322e-31	-1.30516	0.053	0.143	3.90056e-27	3	EndoA	FBgn0038659	enterocytes
1.49327e-45	-1.30799	0.049	0.166	1.88301e-41	3	blot	FBgn0027660	enterocytes
1.23819e-66	-1.3082	0.081	0.247	1.56136e-62	3	CG32850	FBgn0052850	enterocytes
3.62724e-26	-1.30962	0.044	0.119	4.57395e-22	3	snu	FBgn0039594	enterocytes
2.90386e-40	-1.31055	0.074	0.19	3.66177e-36	3	kst	FBgn0004167	enterocytes
1.76122e-35	-1.31413	0.055	0.155	2.2209e-31	3	CG31121	FBgn0051121	enterocytes
2.10188e-94	-1.31645	0.246	0.439	2.65047e-90	3	dpy	FBgn0053196	enterocytes
2.83103e-28	-1.31692	0.039	0.118	3.56993e-24	3	C3G	FBgn0259228	enterocytes
9.19184e-34	-1.31908	0.048	0.143	1.15909e-29	3	Dp	FBgn0011763	enterocytes
2.60704e-119	-1.32241	0.195	0.437	3.28748e-115	3	l(2)gl	FBgn0002121	enterocytes
2.06656e-146	-1.32431	0.218	0.501	2.60593e-142	3	Unr	FBgn0263352	enterocytes
6.62165e-68	-1.32765	0.083	0.25	8.34991e-64	3	Shrm	FBgn0085408	enterocytes
5.66659e-26	-1.33253	0.037	0.111	7.14557e-22	3	CG32772	FBgn0052772	enterocytes
4.23748e-70	-1.33493	0.1	0.277	5.34346e-66	3	CG14478	FBgn0028953	enterocytes
9.72277e-35	-1.3353	0.035	0.124	1.22604e-30	3	CG4374	FBgn0039078	enterocytes
2.39621e-49	-1.33597	0.057	0.184	3.02162e-45	3	Slip1	FBgn0024728	enterocytes
2.94311e-63	-1.33761	0.101	0.265	3.71127e-59	3	Maf1	FBgn0267861	enterocytes
1.17142e-34	-1.34343	0.049	0.146	1.47716e-30	3	Nup358	FBgn0039302	enterocytes
0	-1.34434	0.27	0.671	0	3	spen	FBgn0016977	enterocytes
2.30163e-88	-1.34465	0.096	0.302	2.90235e-84	3	Pkn	FBgn0020621	enterocytes
3.47777e-107	-1.3452	0.115	0.35	4.38547e-103	3	Top1	FBgn0004924	enterocytes
7.5132e-122	-1.3462	0.097	0.349	9.47415e-118	3	Syx1A	FBgn0013343	enterocytes
2.19623e-101	-1.34632	0.129	0.357	2.76945e-97	3	CG6700	FBgn0032305	enterocytes
2.86117e-16	-1.34929	0.068	0.127	3.60794e-12	3	CG9812	FBgn0034860	enterocytes
8.53181e-54	-1.35237	0.139	0.288	1.07586e-49	3	Oatp74D	FBgn0036732	enterocytes
4.48253e-55	-1.35387	0.072	0.213	5.65247e-51	3	Set1	FBgn0040022	enterocytes
8.87807e-72	-1.3541	0.096	0.274	1.11952e-67	3	Xe7	FBgn0010772	enterocytes
8.44945e-132	-1.35429	0.149	0.417	1.06548e-127	3	CG32264	FBgn0052264	enterocytes
6.74781e-44	-1.35502	0.039	0.15	8.50899e-40	3	CG3638	FBgn0261444	enterocytes
1.23356e-65	-1.35609	0.096	0.261	1.55552e-61	3	JIL-1	FBgn0020412	enterocytes
1.90888e-29	-1.35742	0.046	0.13	2.40709e-25	3	PRAS40	FBgn0267824	enterocytes
1.33829e-23	-1.35874	0.036	0.105	1.68759e-19	3	CycK	FBgn0025674	enterocytes
9.35377e-48	-1.36297	0.067	0.195	1.17951e-43	3	Alh	FBgn0261238	enterocytes
1.36158e-26	-1.36489	0.039	0.114	1.71695e-22	3	CG4294	FBgn0034742	enterocytes
3.13183e-218	-1.36764	0.227	0.571	3.94924e-214	3	tai	FBgn0041092	enterocytes
1.79656e-101	-1.36989	0.084	0.301	2.26546e-97	3	cta	FBgn0000384	enterocytes
3.11039e-59	-1.36997	0.084	0.234	3.92221e-55	3	bbg	FBgn0087007	enterocytes
8.29476e-259	-1.37127	0.509	0.756	1.04597e-254	3	Syp	FBgn0038826	enterocytes
3.7764e-58	-1.37562	0.084	0.235	4.76203e-54	3	CG17691	FBgn0039993	enterocytes
2.73025e-29	-1.37577	0.042	0.125	3.44284e-25	3	olf186-F	FBgn0041585	enterocytes
2.6798e-61	-1.377	0.074	0.229	3.37923e-57	3	Hr39	FBgn0261239	enterocytes
2.30045e-27	-1.38327	0.038	0.114	2.90087e-23	3	lovit	FBgn0267429	enterocytes
2.02796e-251	-1.38779	0.155	0.541	2.55725e-247	3	kek5	FBgn0031016	enterocytes
2.97431e-43	-1.38828	0.069	0.187	3.7506e-39	3	Arl4	FBgn0039889	enterocytes
1.0223e-27	-1.38918	0.042	0.122	1.28912e-23	3	CG9776	FBgn0027866	enterocytes
1.7351e-57	-1.3893	0.06	0.203	2.18797e-53	3	ZAP3	FBgn0052685	enterocytes
4.98066e-28	-1.38953	0.042	0.122	6.28061e-24	3	velo	FBgn0035713	enterocytes
1.55698e-102	-1.39132	0.11	0.331	1.96335e-98	3	CG33298	FBgn0032120	enterocytes
1.97069e-60	-1.39296	0.085	0.239	2.48505e-56	3	Galphai	FBgn0001104	enterocytes
6.71347e-36	-1.39436	0.042	0.138	8.46568e-32	3	sfl	FBgn0020251	enterocytes
7.21951e-60	-1.39539	0.099	0.255	9.10381e-56	3	cass	FBgn0286781	enterocytes
9.35212e-49	-1.3977	0.106	0.238	1.1793e-44	3	ct	FBgn0004198	enterocytes
1.51069e-55	-1.39952	0.08	0.222	1.90498e-51	3	FER	FBgn0000723	enterocytes
7.815e-64	-1.40025	0.068	0.225	9.85471e-60	3	swm	FBgn0002044	enterocytes
9.21543e-30	-1.40624	0.039	0.122	1.16207e-25	3	Cdk12	FBgn0037093	enterocytes
1.07385e-71	-1.40817	0.099	0.274	1.35412e-67	3	corto	FBgn0010313	enterocytes
4.96719e-72	-1.4106	0.072	0.242	6.26363e-68	3	Hers	FBgn0052529	enterocytes
1.94907e-18	-1.41116	0.077	0.144	2.45777e-14	3	sog	FBgn0003463	enterocytes
1.4742e-31	-1.41393	0.074	0.169	1.85897e-27	3	shg	FBgn0003391	enterocytes
2.53806e-138	-1.4159	0.138	0.397	3.20049e-134	3	CG33978	FBgn0053978	enterocytes
2.24499e-41	-1.41622	0.072	0.187	2.83093e-37	3	fus	FBgn0023441	enterocytes
5.21005e-263	-1.41701	0.165	0.564	6.56988e-259	3	CG41378	FBgn0085638	enterocytes
7.73865e-76	-1.41748	0.082	0.26	9.75844e-72	3	smash	FBgn0263346	enterocytes
4.20793e-81	-1.42025	0.099	0.29	5.3062e-77	3	Eph	FBgn0025936	enterocytes
6.68698e-19	-1.4204	0.086	0.155	8.43228e-15	3	vvl	FBgn0086680	enterocytes
3.45371e-179	-1.42092	0.096	0.42	4.35513e-175	3	Mur2B	FBgn0025390	enterocytes
1.84141e-29	-1.42303	0.039	0.121	2.32202e-25	3	Su(var)2-HP2	FBgn0026427	enterocytes
1.00056e-29	-1.42495	0.034	0.115	1.2617e-25	3	CG31038	FBgn0051038	enterocytes
2.68971e-35	-1.42707	0.051	0.15	3.39173e-31	3	CG10555	FBgn0030034	enterocytes
6.39698e-43	-1.4271	0.032	0.137	8.06659e-39	3	CG42855	FBgn0262102	enterocytes
8.72169e-63	-1.42803	0.068	0.221	1.0998e-58	3	PlexB	FBgn0025740	enterocytes
4.99201e-97	-1.42985	0.124	0.34	6.29492e-93	3	Pur-alpha	FBgn0022361	enterocytes
2.04234e-145	-1.43023	0.098	0.375	2.57539e-141	3	alpha-Man-Ia	FBgn0259170	enterocytes
4.63422e-140	-1.43132	0.107	0.386	5.84375e-136	3	lilli	FBgn0041111	enterocytes
4.76088e-42	-1.4346	0.071	0.187	6.00346e-38	3	Sema1b	FBgn0016059	enterocytes
8.57847e-43	-1.43835	0.065	0.18	1.08174e-38	3	Fas1	FBgn0285925	enterocytes
1.0751e-107	-1.43955	0.064	0.286	1.3557e-103	3	CG11873	FBgn0039633	enterocytes
3.60494e-54	-1.44126	0.061	0.2	4.54582e-50	3	PhKgamma	FBgn0011754	enterocytes
1.41686e-48	-1.44263	0.064	0.193	1.78666e-44	3	Cpsf6	FBgn0035872	enterocytes
1.42105e-63	-1.44327	0.087	0.247	1.79195e-59	3	Ssdp	FBgn0011481	enterocytes
5.63353e-50	-1.4439	0.06	0.19	7.10388e-46	3	wge	FBgn0051151	enterocytes
2.03275e-20	-1.444	0.079	0.151	2.5633e-16	3	betaTub60D	FBgn0288686	enterocytes
2.38058e-65	-1.44573	0.075	0.233	3.00191e-61	3	CG41099	FBgn0039955	enterocytes
1.27606e-72	-1.44696	0.099	0.277	1.60912e-68	3	CkIIbeta	FBgn0000259	enterocytes
1.84997e-53	-1.44739	0.075	0.216	2.33282e-49	3	CG44774	FBgn0266000	enterocytes
1.79805e-54	-1.44843	0.072	0.213	2.26734e-50	3	Psi	FBgn0014870	enterocytes
3.35561e-127	-1.44863	0.344	0.54	4.23143e-123	3	hth	FBgn0001235	enterocytes
1.07664e-78	-1.44898	0.063	0.241	1.35764e-74	3	RhoU	FBgn0083940	enterocytes
3.98881e-47	-1.45201	0.072	0.197	5.02988e-43	3	babo	FBgn0011300	enterocytes
7.54695e-74	-1.45313	0.092	0.272	9.51671e-70	3	Pitslre	FBgn0016696	enterocytes
2.22849e-28	-1.45505	0.036	0.113	2.81012e-24	3	RasGAP1	FBgn0004390	enterocytes
2.36934e-44	-1.45525	0.052	0.168	2.98774e-40	3	Crtc	FBgn0036746	enterocytes
2.88984e-61	-1.45744	0.068	0.219	3.64409e-57	3	bin3	FBgn0263144	enterocytes
1.39884e-113	-1.45886	0.087	0.323	1.76394e-109	3	shn	FBgn0003396	enterocytes
1.29255e-64	-1.46477	0.069	0.227	1.6299e-60	3	BtbVII	FBgn0263108	enterocytes
7.86539e-57	-1.46536	0.089	0.239	9.91825e-53	3	Ndf	FBgn0043456	enterocytes
4.56815e-79	-1.46875	0.104	0.29	5.76043e-75	3	CG17883	FBgn0040005	enterocytes
6.25004e-28	-1.46912	0.054	0.137	7.88131e-24	3	CG10936	FBgn0034253	enterocytes
2.76893e-83	-1.46912	0.087	0.278	3.49162e-79	3	shi	FBgn0003392	enterocytes
2.46223e-153	-1.47051	0.116	0.41	3.10487e-149	3	eIF4EHP	FBgn0053100	enterocytes
1.71333e-40	-1.47072	0.06	0.17	2.16051e-36	3	aPKC	FBgn0261854	enterocytes
1.08501e-62	-1.4719	0.056	0.204	1.36819e-58	3	elB	FBgn0004858	enterocytes
2.10376e-21	-1.47253	0.047	0.114	2.65285e-17	3	Ank2	FBgn0261788	enterocytes
1.39009e-38	-1.47339	0.045	0.147	1.7529e-34	3	sno	FBgn0265630	enterocytes
7.34339e-29	-1.47446	0.031	0.108	9.26001e-25	3	l(3)psg2	FBgn0035617	enterocytes
9.3632e-49	-1.47476	0.057	0.183	1.1807e-44	3	toc	FBgn0015600	enterocytes
1.04947e-56	-1.47506	0.081	0.229	1.32338e-52	3	Pabp2	FBgn0005648	enterocytes
3.81281e-170	-1.47538	0.115	0.432	4.80796e-166	3	Snoo	FBgn0085450	enterocytes
1.15054e-39	-1.47915	0.049	0.154	1.45084e-35	3	east	FBgn0261954	enterocytes
1.63215e-36	-1.47973	0.042	0.138	2.05814e-32	3	IntS3	FBgn0262117	enterocytes
9.01888e-53	-1.48027	0.059	0.191	1.13728e-48	3	CG17528	FBgn0261387	enterocytes
5.45708e-147	-1.48129	0.174	0.459	6.88137e-143	3	CaMKII	FBgn0264607	enterocytes
3.24736e-231	-1.48188	0.455	0.717	4.09492e-227	3	sqd	FBgn0263396	enterocytes
2.59203e-34	-1.48258	0.045	0.139	3.26855e-30	3	yrt	FBgn0004049	enterocytes
8.65129e-33	-1.48487	0.03	0.114	1.09093e-28	3	PRL-1	FBgn0024734	enterocytes
2.34634e-68	-1.48639	0.086	0.255	2.95873e-64	3	CG8108	FBgn0027567	enterocytes
2.47708e-75	-1.48858	0.09	0.271	3.1236e-71	3	eIF5B	FBgn0026259	enterocytes
6.25744e-122	-1.48925	0.109	0.361	7.89063e-118	3	Cip4	FBgn0035533	enterocytes
1.54023e-46	-1.49152	0.053	0.173	1.94223e-42	3	CG13366	FBgn0025633	enterocytes
4.71891e-34	-1.49419	0.05	0.145	5.95055e-30	3	Hsp70Bc	FBgn0013279	enterocytes
9.83391e-36	-1.49491	0.041	0.134	1.24006e-31	3	Rgl	FBgn0026376	enterocytes
1.2706e-277	-1.49575	0.182	0.587	1.60223e-273	3	kuz	FBgn0259984	enterocytes
6.03652e-161	-1.49984	0.239	0.524	7.61205e-157	3	CG10077	FBgn0035720	enterocytes
5.05163e-32	-1.50069	0.043	0.131	6.37011e-28	3	CG4502	FBgn0031896	enterocytes
6.87335e-30	-1.50384	0.035	0.115	8.6673e-26	3	Pih1D1	FBgn0032455	enterocytes
1.68723e-44	-1.50478	0.047	0.162	2.12759e-40	3	CG8677	FBgn0026577	enterocytes
1.9147e-50	-1.50491	0.032	0.151	2.41444e-46	3	CG10011	FBgn0039590	enterocytes
5.10746e-37	-1.50577	0.045	0.144	6.4405e-33	3	Acn	FBgn0263198	enterocytes
7.35453e-28	-1.50629	0.032	0.108	9.27407e-24	3	CG10803	FBgn0029666	enterocytes
1.16512e-52	-1.50674	0.074	0.213	1.46922e-48	3	tyn	FBgn0284435	enterocytes
1.0491e-118	-1.5077	0.123	0.37	1.32291e-114	3	bip2	FBgn0026262	enterocytes
3.29948e-26	-1.50832	0.034	0.106	4.16064e-22	3	Hsf	FBgn0001222	enterocytes
1.08884e-27	-1.50834	0.043	0.122	1.37302e-23	3	lawc	FBgn0262976	enterocytes
2.72559e-160	-1.50944	0.174	0.468	3.43696e-156	3	Sxl	FBgn0264270	enterocytes
5.80878e-139	-1.50944	0.122	0.395	7.32487e-135	3	dlg1	FBgn0001624	enterocytes
0	-1.50988	0.134	0.59	0	3	Gprk1	FBgn0260798	enterocytes
7.3381e-101	-1.51071	0.104	0.322	9.25334e-97	3	CG42748	FBgn0261802	enterocytes
5.89747e-34	-1.51078	0.044	0.136	7.43671e-30	3	qsm	FBgn0028622	enterocytes
1.03509e-39	-1.51141	0.043	0.147	1.30525e-35	3	CG17715	FBgn0041004	enterocytes
9.77835e-63	-1.51148	0.056	0.208	1.23305e-58	3	dlp	FBgn0041604	enterocytes
4.59032e-32	-1.51547	0.039	0.125	5.78839e-28	3	dco	FBgn0002413	enterocytes
1.72971e-230	-1.51603	0.19	0.55	2.18116e-226	3	Prosap	FBgn0040752	enterocytes
6.98492e-76	-1.51655	0.095	0.274	8.80798e-72	3	Zyx	FBgn0011642	enterocytes
6.00923e-44	-1.51715	0.059	0.176	7.57764e-40	3	Taf4	FBgn0010280	enterocytes
2.51975e-112	-1.51771	0.118	0.354	3.1774e-108	3	tkv	FBgn0003716	enterocytes
8.76585e-34	-1.51988	0.032	0.119	1.10537e-29	3	Cp110	FBgn0031191	enterocytes
4.51388e-24	-1.5232	0.035	0.103	5.692e-20	3	Ae2	FBgn0036043	enterocytes
8.28397e-91	-1.52413	0.157	0.364	1.04461e-86	3	ogre	FBgn0004646	enterocytes
4.75407e-62	-1.52869	0.067	0.22	5.99488e-58	3	nsl1	FBgn0262527	enterocytes
1.06525e-59	-1.53065	0.083	0.235	1.34328e-55	3	Pcf11	FBgn0264962	enterocytes
2.30549e-109	-1.53226	0.08	0.307	2.90722e-105	3	raskol	FBgn0261570	enterocytes
1.61268e-35	-1.53287	0.051	0.149	2.03359e-31	3	mth	FBgn0023000	enterocytes
2.11048e-45	-1.53738	0.051	0.168	2.66132e-41	3	CG42663	FBgn0261545	enterocytes
4.02201e-28	-1.53772	0.036	0.113	5.07175e-24	3	Dd	FBgn0029067	enterocytes
1.84974e-28	-1.53893	0.042	0.122	2.33252e-24	3	rgn	FBgn0261258	enterocytes
1.64829e-53	-1.53911	0.062	0.198	2.07849e-49	3	CG31635	FBgn0051635	enterocytes
5.69165e-139	-1.54386	0.098	0.368	7.17717e-135	3	tay	FBgn0260938	enterocytes
1.49446e-90	-1.54451	0.11	0.315	1.88451e-86	3	scrib	FBgn0263289	enterocytes
4.24333e-32	-1.54659	0.038	0.125	5.35084e-28	3	sov	FBgn0287725	enterocytes
4.5276e-34	-1.54796	0.045	0.138	5.7093e-30	3	CG1646	FBgn0039600	enterocytes
3.0539e-72	-1.54917	0.069	0.237	3.85097e-68	3	pnt	FBgn0003118	enterocytes
5.67119e-26	-1.55412	0.039	0.113	7.15137e-22	3	Chro	FBgn0044324	enterocytes
1.63709e-51	-1.55762	0.049	0.178	2.06437e-47	3	Patronin	FBgn0263197	enterocytes
2.34095e-155	-1.55886	0.147	0.43	2.95193e-151	3	dally	FBgn0263930	enterocytes
8.24335e-170	-1.56113	0.125	0.429	1.03949e-165	3	cic	FBgn0262582	enterocytes
3.36605e-60	-1.56161	0.056	0.201	4.24459e-56	3	bon	FBgn0023097	enterocytes
4.17464e-273	-1.56168	0.23	0.611	5.26422e-269	3	Smr	FBgn0265523	enterocytes
4.34376e-123	-1.56181	0.137	0.388	5.47748e-119	3	Imp	FBgn0285926	enterocytes
2.34389e-70	-1.56305	0.065	0.231	2.95565e-66	3	ckn	FBgn0033987	enterocytes
2.65125e-141	-1.56346	0.137	0.408	3.34322e-137	3	Hsc70Cb	FBgn0026418	enterocytes
9.22251e-51	-1.56389	0.06	0.19	1.16296e-46	3	Ephrin	FBgn0040324	enterocytes
3.00605e-43	-1.56472	0.067	0.181	3.79063e-39	3	Socs36E	FBgn0041184	enterocytes
1.67032e-55	-1.56867	0.061	0.198	2.10627e-51	3	Tl	FBgn0262473	enterocytes
3.39466e-256	-1.56878	0.198	0.574	4.28067e-252	3	kis	FBgn0266557	enterocytes
5.55053e-75	-1.56921	0.055	0.226	6.99922e-71	3	AGO3	FBgn0250816	enterocytes
3.92318e-218	-1.5721	0.145	0.499	4.94713e-214	3	Eip63E	FBgn0005640	enterocytes
3.26615e-61	-1.57555	0.071	0.222	4.11861e-57	3	ttk	FBgn0003870	enterocytes
9.32299e-95	-1.57641	0.079	0.286	1.17563e-90	3	sdk	FBgn0021764	enterocytes
1.91549e-302	-1.5793	0.412	0.73	2.41543e-298	3	lola	FBgn0283521	enterocytes
4.17257e-40	-1.58216	0.044	0.148	5.26161e-36	3	Hr4	FBgn0264562	enterocytes
1.27508e-98	-1.58898	0.093	0.307	1.60787e-94	3	osp	FBgn0003016	enterocytes
2.99133e-75	-1.58899	0.071	0.247	3.77207e-71	3	CanA-14F	FBgn0267912	enterocytes
5.50954e-61	-1.59273	0.091	0.245	6.94752e-57	3	aop	FBgn0000097	enterocytes
1.67324e-58	-1.59476	0.062	0.208	2.10995e-54	3	CG34401	FBgn0085430	enterocytes
3.12689e-30	-1.5957	0.028	0.106	3.943e-26	3	CG7028	FBgn0027587	enterocytes
6.42928e-91	-1.59737	0.096	0.301	8.10732e-87	3	CG32767	FBgn0052767	enterocytes
1.28365e-150	-1.60136	0.072	0.355	1.61868e-146	3	Haspin	FBgn0046706	enterocytes
2.726e-36	-1.60262	0.055	0.155	3.43749e-32	3	sty	FBgn0014388	enterocytes
1.63142e-38	-1.60413	0.054	0.157	2.05722e-34	3	CG33941	FBgn0262731	enterocytes
7.27072e-43	-1.60699	0.037	0.145	9.16838e-39	3	su(w[a])	FBgn0003638	enterocytes
3.68654e-63	-1.61007	0.079	0.235	4.64873e-59	3	pcs	FBgn0033988	enterocytes
7.58895e-204	-1.61081	0.345	0.621	9.56967e-200	3	mbl	FBgn0265487	enterocytes
4.52753e-62	-1.61478	0.085	0.241	5.70922e-58	3	Myc	FBgn0262656	enterocytes
2.15746e-145	-1.6161	0.123	0.401	2.72056e-141	3	osa	FBgn0261885	enterocytes
2.59217e-64	-1.62098	0.077	0.235	3.26873e-60	3	Galphao	FBgn0001122	enterocytes
2.48118e-40	-1.62282	0.033	0.134	3.12877e-36	3	RhoGAP1A	FBgn0025836	enterocytes
4.87345e-50	-1.62931	0.041	0.163	6.14543e-46	3	Adar	FBgn0026086	enterocytes
4.82548e-48	-1.63786	0.044	0.163	6.08493e-44	3	Pp2C1	FBgn0022768	enterocytes
6.65244e-29	-1.64042	0.038	0.117	8.38873e-25	3	ova	FBgn0032197	enterocytes
4.61227e-241	-1.64064	0.115	0.497	5.81607e-237	3	Nipped-A	FBgn0053554	enterocytes
6.28989e-159	-1.64072	0.178	0.471	7.93155e-155	3	Pep	FBgn0004401	enterocytes
4.04953e-270	-1.64681	0.207	0.593	5.10646e-266	3	fs(1)h	FBgn0004656	enterocytes
1.50004e-40	-1.64687	0.046	0.152	1.89155e-36	3	Khc-73	FBgn0019968	enterocytes
3.78199e-26	-1.64893	0.038	0.111	4.76909e-22	3	Plp	FBgn0086690	enterocytes
1.85425e-104	-1.64924	0.109	0.336	2.33821e-100	3	gro	FBgn0001139	enterocytes
7.83192e-45	-1.6515	0.051	0.166	9.87605e-41	3	Ythdc1	FBgn0027616	enterocytes
1.15652e-19	-1.65165	0.046	0.108	1.45838e-15	3	zfh1	FBgn0004606	enterocytes
3.58496e-69	-1.65788	0.067	0.232	4.52063e-65	3	CG1677	FBgn0029941	enterocytes
8.11362e-40	-1.66007	0.042	0.145	1.02313e-35	3	CG3198	FBgn0029887	enterocytes
9.46131e-45	-1.66032	0.06	0.178	1.19307e-40	3	CG5746	FBgn0039186	enterocytes
3.07205e-48	-1.66034	0.041	0.159	3.87386e-44	3	wake	FBgn0266418	enterocytes
1.05295e-53	-1.66035	0.045	0.174	1.32777e-49	3	pigs	FBgn0029881	enterocytes
4.32924e-73	-1.66142	0.064	0.234	5.45917e-69	3	Hcf	FBgn0039904	enterocytes
7.01009e-218	-1.66255	0.113	0.475	8.83972e-214	3	RhoGAP19D	FBgn0031118	enterocytes
1.25162e-22	-1.66554	0.035	0.1	1.57829e-18	3	IRSp53	FBgn0052082	enterocytes
9.70298e-56	-1.66796	0.057	0.193	1.22355e-51	3	CG8740	FBgn0289556	enterocytes
2.18734e-71	-1.66977	0.064	0.232	2.75823e-67	3	AP-1gamma	FBgn0030089	enterocytes
1.05871e-182	-1.67452	0.154	0.467	1.33503e-178	3	mgl	FBgn0261260	enterocytes
1.1059e-91	-1.67613	0.083	0.285	1.39454e-87	3	tara	FBgn0040071	enterocytes
1.75228e-39	-1.67978	0.027	0.124	2.20962e-35	3	Fak	FBgn0020440	enterocytes
4.71978e-214	-1.68593	0.154	0.505	5.95164e-210	3	pan	FBgn0085432	enterocytes
1.49361e-82	-1.68729	0.083	0.271	1.88344e-78	3	Pits	FBgn0030400	enterocytes
1.14109e-28	-1.68746	0.046	0.128	1.43891e-24	3	CG46339	FBgn0285963	enterocytes
2.72912e-65	-1.69168	0.051	0.203	3.44142e-61	3	Hs6st	FBgn0038755	enterocytes
2.22426e-16	-1.69186	0.048	0.102	2.80479e-12	3	Sh	FBgn0003380	enterocytes
3.3177e-105	-1.69508	0.098	0.324	4.18362e-101	3	HnRNP-K	FBgn0267791	enterocytes
8.17445e-86	-1.69811	0.072	0.262	1.0308e-81	3	Ncoa6	FBgn0031698	enterocytes
2.53009e-35	-1.69963	0.027	0.115	3.19044e-31	3	dtn	FBgn0262730	enterocytes
2.81897e-42	-1.70074	0.053	0.163	3.55472e-38	3	klu	FBgn0013469	enterocytes
5.42683e-46	-1.70193	0.039	0.152	6.84323e-42	3	goe	FBgn0027528	enterocytes
1.05246e-35	-1.70852	0.032	0.123	1.32715e-31	3	CG11122	FBgn0030266	enterocytes
3.28021e-78	-1.7113	0.06	0.238	4.13635e-74	3	Kr-h1	FBgn0266450	enterocytes
6.61659e-74	-1.71204	0.06	0.23	8.34352e-70	3	pico	FBgn0261811	enterocytes
4.63062e-54	-1.71897	0.047	0.178	5.83921e-50	3	Mnn1	FBgn0031885	enterocytes
4.89062e-36	-1.71987	0.04	0.135	6.16707e-32	3	Cda4	FBgn0052499	enterocytes
1.28052e-43	-1.72103	0.028	0.134	1.61473e-39	3	Dscam1	FBgn0033159	enterocytes
1.25384e-77	-1.72246	0.066	0.241	1.58109e-73	3	Mkp3	FBgn0036844	enterocytes
1.10613e-53	-1.7244	0.051	0.183	1.39483e-49	3	ewg	FBgn0005427	enterocytes
5.07695e-85	-1.72661	0.062	0.251	6.40203e-81	3	hppy	FBgn0263395	enterocytes
1.27909e-62	-1.73122	0.065	0.216	1.61294e-58	3	Ars2	FBgn0033062	enterocytes
3.10695e-88	-1.73201	0.091	0.29	3.91787e-84	3	lbk	FBgn0034083	enterocytes
4.72768e-50	-1.73419	0.031	0.149	5.96161e-46	3	Kdm4B	FBgn0053182	enterocytes
4.41859e-74	-1.73672	0.039	0.201	5.57184e-70	3	sick	FBgn0263873	enterocytes
1.89597e-218	-1.737	0.206	0.552	2.39082e-214	3	CtBP	FBgn0020496	enterocytes
5.08269e-59	-1.73992	0.028	0.161	6.40927e-55	3	lncRNA:CR44833	FBgn0266096	enterocytes
4.91352e-100	-1.74391	0.069	0.281	6.19595e-96	3	baz	FBgn0000163	enterocytes
4.67282e-48	-1.74394	0.052	0.174	5.89243e-44	3	RhoGAPp190	FBgn0026375	enterocytes
1.84554e-75	-1.74565	0.07	0.242	2.32723e-71	3	E(Pc)	FBgn0000581	enterocytes
3.59024e-34	-1.75041	0.026	0.111	4.5273e-30	3	bves	FBgn0031150	enterocytes
1.28137e-77	-1.7515	0.07	0.245	1.6158e-73	3	Ten-m	FBgn0004449	enterocytes
4.38063e-83	-1.75235	0.049	0.229	5.52397e-79	3	rut	FBgn0003301	enterocytes
1.46417e-161	-1.75401	0.089	0.389	1.84632e-157	3	Zdhhc8	FBgn0085478	enterocytes
6.01095e-140	-1.75435	0.087	0.356	7.57981e-136	3	jing	FBgn0086655	enterocytes
1.85426e-36	-1.75448	0.031	0.123	2.33822e-32	3	Asator	FBgn0039908	enterocytes
4.98094e-185	-1.75466	0.114	0.437	6.28096e-181	3	InR	FBgn0283499	enterocytes
4.11222e-118	-1.75525	0.111	0.357	5.1855e-114	3	hts	FBgn0263391	enterocytes
1.47686e-80	-1.75584	0.078	0.261	1.86232e-76	3	BuGZ	FBgn0032600	enterocytes
1.34225e-45	-1.75664	0.091	0.215	1.69258e-41	3	stai	FBgn0266521	enterocytes
1.74551e-32	-1.75809	0.027	0.109	2.20109e-28	3	ssp3	FBgn0032723	enterocytes
1.57393e-64	-1.76089	0.042	0.191	1.98472e-60	3	CG42668	FBgn0261550	enterocytes
2.84782e-68	-1.76281	0.062	0.223	3.5911e-64	3	fl(2)d	FBgn0000662	enterocytes
2.59066e-242	-1.76493	0.19	0.546	3.26683e-238	3	pyd	FBgn0262614	enterocytes
1.33647e-52	-1.76736	0.031	0.151	1.68529e-48	3	RhoGAP93B	FBgn0038853	enterocytes
2.84751e-51	-1.76789	0.073	0.205	3.59071e-47	3	kek1	FBgn0015399	enterocytes
7.64063e-99	-1.7687	0.09	0.304	9.63483e-95	3	Rbp1-like	FBgn0030479	enterocytes
4.01248e-88	-1.77089	0.06	0.251	5.05974e-84	3	ena	FBgn0000578	enterocytes
2.12221e-36	-1.77102	0.032	0.125	2.6761e-32	3	snRNP-U1-70K	FBgn0016978	enterocytes
1.58096e-27	-1.77136	0.061	0.144	1.99359e-23	3	stg	FBgn0003525	enterocytes
1.34385e-143	-1.77331	0.113	0.387	1.69459e-139	3	Btk29A	FBgn0003502	enterocytes
2.92274e-100	-1.7753	0.074	0.286	3.68558e-96	3	ovo	FBgn0003028	enterocytes
3.51052e-99	-1.77561	0.078	0.288	4.42677e-95	3	mew	FBgn0004456	enterocytes
7.82641e-162	-1.77695	0.135	0.424	9.8691e-158	3	CG43658	FBgn0263706	enterocytes
6.84446e-84	-1.77718	0.065	0.251	8.63087e-80	3	gukh	FBgn0026239	enterocytes
1.33984e-44	-1.7778	0.031	0.138	1.68953e-40	3	l(1)G0007	FBgn0026713	enterocytes
3.3795e-30	-1.78855	0.03	0.109	4.26155e-26	3	Ncc69	FBgn0036279	enterocytes
4.78106e-28	-1.79149	0.03	0.104	6.02891e-24	3	ph-p	FBgn0004861	enterocytes
1.77189e-198	-1.79274	0.129	0.469	2.23436e-194	3	gpp	FBgn0264495	enterocytes
5.80027e-92	-1.79715	0.077	0.279	7.31414e-88	3	Nup153	FBgn0061200	enterocytes
6.6369e-78	-1.80017	0.082	0.26	8.36914e-74	3	bowl	FBgn0004893	enterocytes
3.98091e-62	-1.80081	0.069	0.22	5.01993e-58	3	Nop60B	FBgn0259937	enterocytes
1.01868e-55	-1.80513	0.06	0.197	1.28456e-51	3	Saf-B	FBgn0039229	enterocytes
8.07784e-82	-1.80813	0.07	0.253	1.01862e-77	3	sdt	FBgn0261873	enterocytes
1.63883e-80	-1.81771	0.056	0.235	2.06657e-76	3	CG42724	FBgn0261641	enterocytes
3.26227e-133	-1.81957	0.08	0.338	4.11372e-129	3	Ptp10D	FBgn0004370	enterocytes
2.83511e-28	-1.82071	0.036	0.114	3.57507e-24	3	tsh	FBgn0003866	enterocytes
3.15649e-67	-1.8221	0.055	0.21	3.98033e-63	3	CG31211	FBgn0051211	enterocytes
1.42756e-61	-1.82218	0.046	0.19	1.80015e-57	3	CG6340	FBgn0030648	enterocytes
4.11789e-53	-1.82755	0.051	0.18	5.19266e-49	3	Spred	FBgn0020767	enterocytes
1.70863e-205	-1.82779	0.138	0.477	2.15458e-201	3	Gug	FBgn0010825	enterocytes
2.20604e-82	-1.82977	0.086	0.274	2.78182e-78	3	numb	FBgn0002973	enterocytes
6.40664e-125	-1.83079	0.195	0.437	8.07877e-121	3	Fas2	FBgn0000635	enterocytes
3.63622e-91	-1.83339	0.07	0.263	4.58527e-87	3	Dad	FBgn0020493	enterocytes
4.08325e-115	-1.83364	0.073	0.307	5.14897e-111	3	Src42A	FBgn0264959	enterocytes
2.53047e-81	-1.83678	0.069	0.253	3.19093e-77	3	hfp	FBgn0028577	enterocytes
0	-1.8383	0.287	0.709	0	3	pum	FBgn0003165	enterocytes
1.32962e-206	-1.83843	0.166	0.506	1.67666e-202	3	Nrg	FBgn0264975	enterocytes
3.14034e-81	-1.84636	0.082	0.266	3.95997e-77	3	CG31712	FBgn0051712	enterocytes
5.03042e-59	-1.84712	0.069	0.214	6.34336e-55	3	CG13377	FBgn0261446	enterocytes
1.8052e-128	-1.84988	0.065	0.318	2.27636e-124	3	norpA	FBgn0262738	enterocytes
2.43549e-37	-1.8527	0.027	0.118	3.07115e-33	3	qkr58E-1	FBgn0022986	enterocytes
9.54556e-183	-1.8564	0.137	0.457	1.2037e-178	3	Caper	FBgn0031883	enterocytes
2.09511e-45	-1.86516	0.038	0.15	2.64193e-41	3	Trf4-1	FBgn0030049	enterocytes
1.21987e-181	-1.86549	0.099	0.417	1.53826e-177	3	Gprk2	FBgn0261988	enterocytes
6.03661e-36	-1.87426	0.026	0.114	7.61217e-32	3	Magi	FBgn0034590	enterocytes
6.93398e-266	-1.87613	0.159	0.555	8.74375e-262	3	gish	FBgn0250823	enterocytes
1.0787e-217	-1.88064	0.127	0.484	1.36024e-213	3	Dys	FBgn0260003	enterocytes
1.31229e-58	-1.88191	0.062	0.204	1.6548e-54	3	ci	FBgn0004859	enterocytes
2.06655e-28	-1.88593	0.029	0.103	2.60592e-24	3	CG3408	FBgn0036008	enterocytes
3.61344e-32	-1.88695	0.03	0.111	4.55654e-28	3	CG42268	FBgn0259163	enterocytes
1.76319e-67	-1.88885	0.036	0.184	2.22338e-63	3	pbl	FBgn0003041	enterocytes
3.23499e-105	-1.89463	0.491	0.56	4.07933e-101	3	lncRNA:roX1	FBgn0019661	enterocytes
2.8149e-148	-1.89478	0.098	0.377	3.54959e-144	3	sd	FBgn0003345	enterocytes
1.8388e-39	-1.8982	0.015	0.104	2.31873e-35	3	lncRNA:CR45916	FBgn0267576	enterocytes
3.69009e-49	-1.90218	0.047	0.168	4.6532e-45	3	d	FBgn0262029	enterocytes
4.16545e-35	-1.90432	0.042	0.135	5.25264e-31	3	Tollo	FBgn0029114	enterocytes
3.65228e-57	-1.90598	0.053	0.19	4.60553e-53	3	chn	FBgn0015371	enterocytes
4.34281e-28	-1.90621	0.028	0.101	5.47629e-24	3	tinc	FBgn0261649	enterocytes
7.20354e-61	-1.90729	0.049	0.192	9.08367e-57	3	Sema2a	FBgn0011260	enterocytes
2.24746e-87	-1.9074	0.072	0.262	2.83405e-83	3	CG13917	FBgn0035237	enterocytes
8.95642e-71	-1.91693	0.054	0.216	1.1294e-66	3	CG34398	FBgn0085427	enterocytes
9.19624e-81	-1.91797	0.067	0.247	1.15965e-76	3	upSET	FBgn0036398	enterocytes
4.2951e-84	-1.91884	0.08	0.267	5.41612e-80	3	E(bx)	FBgn0000541	enterocytes
0	-1.91887	0.194	0.624	0	3	psq	FBgn0263102	enterocytes
3.77992e-49	-1.91967	0.033	0.148	4.76648e-45	3	Glut1	FBgn0264574	enterocytes
4.36366e-37	-1.92045	0.051	0.151	5.50257e-33	3	nrm	FBgn0262509	enterocytes
1.73511e-127	-1.92428	0.079	0.33	2.18798e-123	3	trx	FBgn0003862	enterocytes
1.13553e-126	-1.92765	0.161	0.403	1.4319e-122	3	Dsp1	FBgn0278608	enterocytes
1.1211e-164	-1.94511	0.193	0.478	1.4137e-160	3	jim	FBgn0027339	enterocytes
6.84218e-30	-1.94683	0.025	0.101	8.62799e-26	3	MESR4	FBgn0034240	enterocytes
1.47905e-43	-1.94956	0.04	0.149	1.86508e-39	3	wech	FBgn0259745	enterocytes
3.23292e-209	-1.94995	0.149	0.492	4.07671e-205	3	Cirl	FBgn0033313	enterocytes
1.96002e-127	-1.95203	0.081	0.333	2.47159e-123	3	LRP1	FBgn0053087	enterocytes
1.89618e-47	-1.95956	0.035	0.149	2.39108e-43	3	CG1965	FBgn0037466	enterocytes
2.82394e-66	-1.9661	0.05	0.2	3.56099e-62	3	dsx	FBgn0000504	enterocytes
1.34707e-40	-1.96691	0.03	0.13	1.69866e-36	3	CG7154	FBgn0031947	enterocytes
3.56395e-280	-1.96915	0.127	0.534	4.49413e-276	3	unc-13	FBgn0025726	enterocytes
9.72935e-64	-1.97371	0.065	0.216	1.22687e-59	3	MYPT-75D	FBgn0036801	enterocytes
7.88779e-33	-1.97685	0.028	0.11	9.94651e-29	3	lncRNA:flam	FBgn0267704	enterocytes
1.43635e-69	-1.97706	0.046	0.203	1.81124e-65	3	wcy	FBgn0030812	enterocytes
1.9518e-89	-1.97719	0.052	0.243	2.46122e-85	3	S	FBgn0003310	enterocytes
2.16352e-156	-1.98245	0.081	0.369	2.72821e-152	3	RhoGAP71E	FBgn0036518	enterocytes
2.37696e-198	-1.9828	0.109	0.438	2.99735e-194	3	nkd	FBgn0002945	enterocytes
2.12837e-163	-1.98293	0.108	0.403	2.68388e-159	3	CG43736	FBgn0263993	enterocytes
1.55119e-52	-1.98427	0.061	0.191	1.95605e-48	3	Snap25	FBgn0011288	enterocytes
3.1234e-109	-1.98501	0.056	0.279	3.93861e-105	3	CASK	FBgn0013759	enterocytes
1.46907e-145	-1.99181	0.078	0.354	1.8525e-141	3	simj	FBgn0010762	enterocytes
4.35053e-79	-1.99652	0.058	0.233	5.48602e-75	3	ex	FBgn0004583	enterocytes
2.96174e-86	-2.00102	0.057	0.244	3.73476e-82	3	LpR2	FBgn0051092	enterocytes
4.50863e-254	-2.00367	0.111	0.505	5.68538e-250	3	tou	FBgn0033636	enterocytes
2.07052e-79	-2.00408	0.083	0.26	2.61092e-75	3	zfh2	FBgn0004607	enterocytes
2.59262e-43	-2.00655	0.042	0.15	3.26929e-39	3	bab2	FBgn0025525	enterocytes
6.89008e-38	-2.0078	0.024	0.115	8.68839e-34	3	CG8878	FBgn0027504	enterocytes
5.98466e-38	-2.01372	0.03	0.123	7.54665e-34	3	Cad99C	FBgn0039709	enterocytes
5.89612e-34	-2.02662	0.028	0.112	7.435e-30	3	CG17233	FBgn0036958	enterocytes
2.07131e-220	-2.02791	0.154	0.505	2.61192e-216	3	crol	FBgn0020309	enterocytes
3.40805e-82	-2.03196	0.092	0.278	4.29755e-78	3	chinmo	FBgn0086758	enterocytes
1.06029e-96	-2.03417	0.052	0.252	1.33702e-92	3	arr	FBgn0000119	enterocytes
4.30698e-207	-2.03616	0.116	0.461	5.4311e-203	3	Sin3A	FBgn0022764	enterocytes
8.44109e-133	-2.04193	0.055	0.312	1.06442e-128	3	Abl	FBgn0000017	enterocytes
3.45318e-77	-2.04251	0.053	0.224	4.35445e-73	3	spi	FBgn0005672	enterocytes
3.14684e-54	-2.04533	0.04	0.168	3.96816e-50	3	Psc	FBgn0005624	enterocytes
5.24246e-106	-2.05336	0.069	0.287	6.61074e-102	3	caz	FBgn0285954	enterocytes
1.23856e-204	-2.0564	0.115	0.456	1.56183e-200	3	skd	FBgn0003415	enterocytes
1.08275e-126	-2.06288	0.115	0.362	1.36535e-122	3	fru	FBgn0004652	enterocytes
3.17053e-83	-2.06296	0.052	0.232	3.99804e-79	3	G9a	FBgn0040372	enterocytes
6.54995e-79	-2.06365	0.051	0.224	8.25949e-75	3	fra	FBgn0011592	enterocytes
2.16102e-53	-2.06409	0.043	0.169	2.72504e-49	3	sas	FBgn0002306	enterocytes
2.87548e-67	-2.06516	0.046	0.199	3.62598e-63	3	CG30440	FBgn0050440	enterocytes
5.26644e-124	-2.0685	0.075	0.318	6.64098e-120	3	lncRNA:CR43334	FBgn0286827	enterocytes
2.24828e-74	-2.07059	0.045	0.208	2.83508e-70	3	CG10543	FBgn0034570	enterocytes
2.07742e-261	-2.07469	0.107	0.507	2.61963e-257	3	CG43759	FBgn0264090	enterocytes
2.22729e-15	-2.08349	0.084	0.141	2.80861e-11	3	lncRNA:noe	FBgn0026197	enterocytes
2.6373e-158	-2.08439	0.117	0.406	3.32564e-154	3	E2f1	FBgn0011766	enterocytes
1.30304e-73	-2.088	0.05	0.213	1.64314e-69	3	scaf6	FBgn0261872	enterocytes
4.20878e-67	-2.08964	0.036	0.184	5.30727e-63	3	pk	FBgn0003090	enterocytes
8.38031e-103	-2.1031	0.065	0.278	1.05676e-98	3	hang	FBgn0026575	enterocytes
3.07552e-218	-2.10769	0.168	0.509	3.87823e-214	3	N	FBgn0004647	enterocytes
1.08476e-290	-2.1103	0.196	0.58	1.36789e-286	3	ed	FBgn0000547	enterocytes
1.93064e-86	-2.11288	0.056	0.242	2.43454e-82	3	uif	FBgn0031879	enterocytes
7.2531e-28	-2.1204	0.063	0.145	9.14616e-24	3	Ubx	FBgn0003944	enterocytes
5.44035e-74	-2.12136	0.029	0.187	6.86028e-70	3	asRNA:CR44894	FBgn0266199	enterocytes
3.73024e-48	-2.12327	0.036	0.149	4.70383e-44	3	CG17684	FBgn0263780	enterocytes
4.71773e-301	-2.12487	0.343	0.666	5.94906e-297	3	heph	FBgn0011224	enterocytes
3.45897e-138	-2.12566	0.126	0.384	4.36175e-134	3	grh	FBgn0259211	enterocytes
4.46798e-163	-2.1283	0.091	0.384	5.63412e-159	3	mei-P26	FBgn0026206	enterocytes
5.23254e-66	-2.12903	0.028	0.172	6.59824e-62	3	lncRNA:CR44999	FBgn0266350	enterocytes
1.29147e-66	-2.12969	0.044	0.193	1.62854e-62	3	Myo10A	FBgn0263705	enterocytes
3.54072e-22	-2.13528	0.042	0.108	4.46485e-18	3	trn	FBgn0010452	enterocytes
0	-2.13553	0.236	0.666	0	3	sbb	FBgn0285917	enterocytes
1.04277e-39	-2.13875	0.026	0.121	1.31494e-35	3	esn	FBgn0263934	enterocytes
2.06314e-77	-2.13933	0.05	0.22	2.60161e-73	3	rols	FBgn0041096	enterocytes
2.86718e-264	-2.14464	0.172	0.555	3.61551e-260	3	nmo	FBgn0011817	enterocytes
5.54678e-57	-2.15848	0.029	0.157	6.99449e-53	3	CG43867	FBgn0264449	enterocytes
7.05024e-30	-2.16223	0.028	0.104	8.89036e-26	3	hh	FBgn0004644	enterocytes
6.77941e-41	-2.17123	0.016	0.108	8.54884e-37	3	cac	FBgn0263111	enterocytes
3.02762e-109	-2.17538	0.051	0.271	3.81783e-105	3	kmr	FBgn0085412	enterocytes
1.77959e-114	-2.17637	0.072	0.301	2.24406e-110	3	CG32982	FBgn0052982	enterocytes
0	-2.17921	0.182	0.619	0	3	klar	FBgn0001316	enterocytes
6.78526e-122	-2.18649	0.073	0.312	8.55621e-118	3	mod(mdg4)	FBgn0002781	enterocytes
3.39688e-114	-2.18908	0.051	0.277	4.28347e-110	3	CG42673	FBgn0261555	enterocytes
4.12064e-108	-2.1948	0.074	0.294	5.19613e-104	3	l(3)neo38	FBgn0265276	enterocytes
1.73696e-76	-2.19952	0.046	0.212	2.19031e-72	3	mld	FBgn0263490	enterocytes
9.43754e-53	-2.20395	0.036	0.16	1.19007e-48	3	Bx	FBgn0265598	enterocytes
2.06813e-51	-2.20734	0.028	0.145	2.60792e-47	3	T48	FBgn0004359	enterocytes
2.76069e-67	-2.21563	0.038	0.188	3.48124e-63	3	fng	FBgn0011591	enterocytes
6.20054e-26	-2.22785	0.071	0.15	7.81888e-22	3	grn	FBgn0001138	enterocytes
1.98196e-56	-2.23112	0.092	0.236	2.49925e-52	3	Myo81F	FBgn0267431	enterocytes
7.83346e-287	-2.23358	0.159	0.563	9.87799e-283	3	Tlk	FBgn0283657	enterocytes
5.36127e-51	-2.23373	0.023	0.137	6.76056e-47	3	CG33158	FBgn0053158	enterocytes
5.18952e-137	-2.23657	0.046	0.302	6.54399e-133	3	Lar	FBgn0000464	enterocytes
1.23283e-228	-2.23679	0.088	0.451	1.5546e-224	3	fz	FBgn0001085	enterocytes
0	-2.23802	0.315	0.693	0	3	hdc	FBgn0005619	enterocytes
4.50453e-142	-2.2433	0.064	0.331	5.68021e-138	3	Flo2	FBgn0264078	enterocytes
4.52128e-58	-2.24575	0.043	0.177	5.70133e-54	3	zld	FBgn0259789	enterocytes
1.3859e-105	-2.25	0.127	0.341	1.74762e-101	3	lncRNA:roX2	FBgn0019660	enterocytes
1.01988e-52	-2.25122	0.037	0.16	1.28607e-48	3	CG34347	FBgn0085376	enterocytes
9.99948e-150	-2.25268	0.075	0.35	1.26094e-145	3	CG3655	FBgn0040397	enterocytes
6.36817e-88	-2.25295	0.135	0.324	8.03027e-84	3	verm	FBgn0261341	enterocytes
6.29509e-118	-2.25388	0.058	0.29	7.93811e-114	3	cg	FBgn0000289	enterocytes
2.3024e-108	-2.25802	0.054	0.271	2.90333e-104	3	ttv	FBgn0265974	enterocytes
6.51205e-98	-2.2601	0.045	0.244	8.2117e-94	3	CG33217	FBgn0053217	enterocytes
4.74674e-108	-2.26244	0.063	0.28	5.98563e-104	3	CG6959	FBgn0037956	enterocytes
2.98619e-38	-2.26477	0.02	0.11	3.76558e-34	3	hbs	FBgn0287864	enterocytes
1.83545e-198	-2.27159	0.175	0.489	2.3145e-194	3	Fas3	FBgn0000636	enterocytes
2.83045e-68	-2.27337	0.047	0.199	3.5692e-64	3	Src64B	FBgn0262733	enterocytes
1.16279e-40	-2.28002	0.014	0.104	1.46628e-36	3	CG14502	FBgn0034321	enterocytes
5.12096e-90	-2.29221	0.062	0.251	6.45754e-86	3	lncRNA:CR31044	FBgn0051044	enterocytes
1.20458e-67	-2.29715	0.091	0.249	1.51897e-63	3	bi	FBgn0000179	enterocytes
2.9714e-62	-2.30448	0.048	0.191	3.74693e-58	3	lncRNA:CR32773	FBgn0052773	enterocytes
1.56189e-91	-2.30686	0.053	0.245	1.96954e-87	3	ASPP	FBgn0034606	enterocytes
1.06888e-38	-2.31236	0.021	0.112	1.34786e-34	3	boi	FBgn0040388	enterocytes
1.03328e-68	-2.31294	0.059	0.216	1.30296e-64	3	Kank	FBgn0027596	enterocytes
2.59033e-100	-2.31817	0.042	0.245	3.26641e-96	3	Uhg1	FBgn0045800	enterocytes
2.23194e-109	-2.32045	0.054	0.272	2.81447e-105	3	ft	FBgn0001075	enterocytes
1.67151e-35	-2.32112	0.025	0.111	2.10778e-31	3	smal	FBgn0085409	enterocytes
1.06004e-72	-2.32287	0.066	0.23	1.33672e-68	3	CG42342	FBgn0259244	enterocytes
4.87783e-170	-2.32376	0.072	0.369	6.15094e-166	3	CG11360	FBgn0039920	enterocytes
1.39397e-50	-2.32777	0.034	0.152	1.7578e-46	3	Ser	FBgn0004197	enterocytes
8.26476e-59	-2.35405	0.032	0.163	1.04219e-54	3	CG2225	FBgn0032957	enterocytes
3.16052e-57	-2.35421	0.04	0.17	3.98542e-53	3	Uhg5	FBgn0083123	enterocytes
2.99068e-88	-2.35841	0.122	0.316	3.77124e-84	3	mamo	FBgn0267033	enterocytes
2.07772e-54	-2.35958	0.035	0.16	2.62e-50	3	disco-r	FBgn0285879	enterocytes
0	-2.37189	0.163	0.582	0	3	msi	FBgn0011666	enterocytes
1.46695e-79	-2.37385	0.048	0.22	1.84982e-75	3	Toll-7	FBgn0034476	enterocytes
7.7991e-44	-2.37479	0.02	0.12	9.83466e-40	3	inv	FBgn0001269	enterocytes
6.05442e-168	-2.37828	0.092	0.386	7.63463e-164	3	grp	FBgn0261278	enterocytes
8.67561e-81	-2.37906	0.05	0.224	1.094e-76	3	Fili	FBgn0085397	enterocytes
2.11917e-64	-2.38938	0.03	0.172	2.67228e-60	3	CG17816	FBgn0037525	enterocytes
4.19213e-32	-2.38999	0.026	0.106	5.28627e-28	3	Appl	FBgn0000108	enterocytes
1.02648e-66	-2.39487	0.037	0.185	1.29439e-62	3	pdm3	FBgn0261588	enterocytes
2.04337e-97	-2.39647	0.038	0.235	2.57669e-93	3	olf413	FBgn0037153	enterocytes
1.07352e-120	-2.40327	0.054	0.286	1.35371e-116	3	Cad87A	FBgn0037963	enterocytes
4.72938e-49	-2.41702	0.031	0.145	5.96374e-45	3	elav	FBgn0260400	enterocytes
4.34618e-98	-2.41713	0.051	0.252	5.48054e-94	3	Srrm234	FBgn0035253	enterocytes
1.29313e-200	-2.42003	0.071	0.407	1.63064e-196	3	plum	FBgn0039431	enterocytes
5.7514e-81	-2.43244	0.059	0.235	7.25251e-77	3	CadN	FBgn0015609	enterocytes
0	-2.43347	0.199	0.629	0	3	Rbfox1	FBgn0052062	enterocytes
1.58027e-69	-2.43366	0.038	0.19	1.99272e-65	3	ko	FBgn0020294	enterocytes
2.15992e-191	-2.43562	0.145	0.458	2.72366e-187	3	brat	FBgn0010300	enterocytes
1.51378e-51	-2.44078	0.027	0.143	1.90888e-47	3	sli	FBgn0264089	enterocytes
2.49393e-125	-2.44482	0.053	0.293	3.14485e-121	3	CG42747	FBgn0261801	enterocytes
6.05552e-121	-2.44827	0.064	0.3	7.63601e-117	3	ds	FBgn0284247	enterocytes
0	-2.44906	0.122	0.556	0	3	Ten-a	FBgn0267001	enterocytes
9.85931e-30	-2.45151	0.04	0.12	1.24326e-25	3	CG9650	FBgn0029939	enterocytes
2.90955e-75	-2.45185	0.05	0.215	3.66894e-71	3	kirre	FBgn0028369	enterocytes
6.82042e-51	-2.46299	0.032	0.149	8.60056e-47	3	Cadps	FBgn0053653	enterocytes
0	-2.46349	0.097	0.552	0	3	CG42238	FBgn0250867	enterocytes
9.49526e-131	-2.47448	0.06	0.308	1.19735e-126	3	Sema2b	FBgn0264273	enterocytes
0.000164339	-2.47814	0.095	0.118	1	3	pros	FBgn0004595	enterocytes
7.61023e-51	-2.48297	0.024	0.138	9.5965e-47	3	NetB	FBgn0015774	enterocytes
1.56669e-154	-2.48848	0.061	0.341	1.9756e-150	3	ec	FBgn0000542	enterocytes
5.43539e-27	-2.49335	0.036	0.108	6.85402e-23	3	Lim1	FBgn0026411	enterocytes
1.92309e-63	-2.49747	0.04	0.183	2.42502e-59	3	ptc	FBgn0003892	enterocytes
1.78601e-116	-2.50162	0.046	0.275	2.25215e-112	3	robo2	FBgn0002543	enterocytes
9.20331e-56	-2.50219	0.037	0.166	1.16054e-51	3	Antp	FBgn0260642	enterocytes
9.94385e-41	-2.50327	0.015	0.105	1.25392e-36	3	CG7065	FBgn0030091	enterocytes
1.2493e-213	-2.51105	0.083	0.428	1.57537e-209	3	SKIP	FBgn0051163	enterocytes
1.25426e-62	-2.51205	0.023	0.158	1.58162e-58	3	CG13300	FBgn0035699	enterocytes
1.12132e-118	-2.5223	0.036	0.264	1.41399e-114	3	tutl	FBgn0010473	enterocytes
1.28612e-57	-2.53053	0.028	0.156	1.6218e-53	3	hid	FBgn0003997	enterocytes
8.92662e-56	-2.53283	0.029	0.154	1.12565e-51	3	inaE	FBgn0261244	enterocytes
4.26388e-66	-2.53924	0.037	0.183	5.37676e-62	3	Dscam4	FBgn0263219	enterocytes
6.52309e-111	-2.54873	0.059	0.28	8.22562e-107	3	Ptp99A	FBgn0004369	enterocytes
4.64253e-19	-2.55094	0.042	0.1	5.85423e-15	3	bru3	FBgn0264001	enterocytes
2.06414e-124	-2.55716	0.061	0.301	2.60288e-120	3	jigr1	FBgn0039350	enterocytes
2.17549e-115	-2.56257	0.045	0.269	2.74329e-111	3	sano	FBgn0034408	enterocytes
1.77658e-161	-2.5631	0.06	0.35	2.24027e-157	3	Sema1a	FBgn0011259	enterocytes
1.49889e-108	-2.56332	0.049	0.263	1.8901e-104	3	ab	FBgn0264442	enterocytes
5.67706e-114	-2.5836	0.063	0.286	7.15877e-110	3	Dl	FBgn0260632	enterocytes
3.39134e-52	-2.58899	0.021	0.137	4.27648e-48	3	CG11030	FBgn0031736	enterocytes
2.60333e-293	-2.60401	0.14	0.549	3.28281e-289	3	Tet	FBgn0263392	enterocytes
7.77641e-60	-2.60611	0.051	0.19	9.80605e-56	3	Mmp2	FBgn0033438	enterocytes
3.16893e-38	-2.6207	0.049	0.147	3.99602e-34	3	Sp1	FBgn0020378	enterocytes
3.27694e-55	-2.62199	0.025	0.148	4.13222e-51	3	side-V	FBgn0085400	enterocytes
8.28909e-59	-2.65265	0.018	0.144	1.04525e-54	3	stan	FBgn0024836	enterocytes
6.50842e-28	-2.68589	0.029	0.101	8.20712e-24	3	ap	FBgn0267978	enterocytes
3.74774e-40	-2.69967	0.017	0.107	4.7259e-36	3	Ccdc85	FBgn0031488	enterocytes
4.12241e-75	-2.70352	0.035	0.194	5.19835e-71	3	rst	FBgn0003285	enterocytes
3.16098e-34	-2.755	0.02	0.101	3.986e-30	3	wb	FBgn0261563	enterocytes
1.3304e-58	-2.76537	0.007	0.126	1.67763e-54	3	lncRNA:CR45224	FBgn0266751	enterocytes
9.57587e-39	-2.80129	0.024	0.115	1.20752e-34	3	dac	FBgn0005677	enterocytes
5.69322e-96	-2.87688	0.087	0.291	7.17915e-92	3	lncRNA:CR46006	FBgn0267668	enterocytes
1.68578e-34	-3.12387	0.021	0.103	2.12577e-30	3	Rbp6	FBgn0260943	enterocytes
0	4.24015	0.738	0.115	0	4	CG42587	FBgn0260955	fat_body
0	4.19857	0.714	0.147	0	4	CG34291	FBgn0085320	fat_body
1.95557e-169	4.08039	0.117	0.017	2.46597e-165	4	CG3513	FBgn0031559	fat_body
0	4.0709	0.445	0.07	0	4	IBIN	FBgn0265577	fat_body
0	4.05115	0.412	0.097	0	4	mt:ND6	FBgn0013685	fat_body
0	3.98245	0.961	0.53	0	4	mt:CoII	FBgn0013675	fat_body
0	3.95754	0.834	0.317	0	4	mt:ND5	FBgn0013684	fat_body
0	3.926	0.706	0.143	0	4	CG15369	FBgn0030105	fat_body
0	3.91453	0.972	0.666	0	4	mt:CoIII	FBgn0013676	fat_body
0	3.87216	0.41	0.113	0	4	Lsp1gamma	FBgn0002564	fat_body
0	3.86699	0.637	0.12	0	4	Drs	FBgn0283461	fat_body
0	3.84249	0.424	0.075	0	4	CG8157	FBgn0034010	fat_body
9.65664e-208	3.84051	0.19	0.038	1.2177e-203	4	CG43920	FBgn0264541	fat_body
0	3.83257	0.42	0.119	0	4	mt:ND2	FBgn0013680	fat_body
3.56005e-256	3.81992	0.176	0.026	4.48922e-252	4	CG6870	FBgn0032652	fat_body
1.14314e-215	3.81863	0.147	0.022	1.4415e-211	4	CG34253	FBgn0085282	fat_body
0	3.80307	0.373	0.064	0	4	CG43060	FBgn0262362	fat_body
0	3.74333	0.645	0.112	0	4	CG12224	FBgn0037974	fat_body
0	3.71906	0.805	0.222	0	4	TotA	FBgn0028396	fat_body
0	3.7092	0.928	0.456	0	4	mt:Cyt-b	FBgn0013678	fat_body
0	3.69771	0.359	0.064	0	4	Hn	FBgn0001208	fat_body
0	3.67921	0.433	0.085	0	4	Gbp3	FBgn0039031	fat_body
0	3.67195	0.997	0.63	0	4	CG34166	FBgn0085195	fat_body
9.68933e-123	3.67114	0.118	0.024	1.22182e-118	4	CG43071	FBgn0262481	fat_body
0	3.66304	0.361	0.069	0	4	CG33493	FBgn0053493	fat_body
0	3.65551	0.588	0.108	0	4	CG13641	FBgn0039239	fat_body
3.0733e-276	3.6519	0.281	0.065	3.87544e-272	4	NimB3	FBgn0054003	fat_body
0	3.64729	0.965	0.608	0	4	mt:CoI	FBgn0013674	fat_body
5.66067e-277	3.64219	0.218	0.038	7.1381e-273	4	CG11459	FBgn0037396	fat_body
6.81295e-198	3.62796	0.303	0.1	8.59113e-194	4	mt:ND3	FBgn0013681	fat_body
1.10915e-217	3.62404	0.224	0.05	1.39864e-213	4	CG34423	FBgn0085452	fat_body
5.94335e-159	3.58482	0.155	0.032	7.49456e-155	4	sPLA2	FBgn0033170	fat_body
0	3.58081	0.913	0.247	0	4	Obp99c	FBgn0039682	fat_body
0	3.56632	0.38	0.08	0	4	Mal-A5	FBgn0050359	fat_body
0	3.55058	0.374	0.08	0	4	Reg-2	FBgn0016715	fat_body
0	3.54435	0.999	0.701	0	4	Fbp2	FBgn0000640	fat_body
0	3.52438	0.537	0.131	0	4	UK114	FBgn0086691	fat_body
6.26997e-170	3.52106	0.172	0.037	7.90643e-166	4	DNaseII	FBgn0000477	fat_body
3.13423e-98	3.49026	0.12	0.03	3.95227e-94	4	Elal	FBgn0013949	fat_body
3.92059e-155	3.48888	0.149	0.03	4.94386e-151	4	Nepl6	FBgn0259716	fat_body
3.98672e-92	3.48444	0.103	0.024	5.02725e-88	4	Cyp309a1	FBgn0031432	fat_body
6.8597e-123	3.47507	0.124	0.026	8.65008e-119	4	CG8586	FBgn0033320	fat_body
0	3.4743	0.443	0.105	0	4	CG42847	FBgn0262036	fat_body
4.57295e-152	3.47277	0.137	0.026	5.76649e-148	4	CG14567	FBgn0037126	fat_body
0	3.46137	0.846	0.243	0	4	CG16704	FBgn0031558	fat_body
0	3.45677	0.281	0.056	0	4	CG42846	FBgn0262035	fat_body
7.45514e-293	3.42663	0.285	0.063	9.40093e-289	4	NimB2	FBgn0028543	fat_body
0	3.42504	0.48	0.106	0	4	IM33	FBgn0031561	fat_body
0	3.41744	0.422	0.127	0	4	CG43236	FBgn0262881	fat_body
4.49731e-187	3.41392	0.213	0.052	5.67111e-183	4	GstD10	FBgn0042206	fat_body
1.07273e-282	3.41076	0.264	0.055	1.35271e-278	4	CG34136	FBgn0083972	fat_body
0	3.39311	0.998	0.853	0	4	Obp99b	FBgn0039685	fat_body
4.1891e-194	3.37954	0.242	0.065	5.28246e-190	4	Mthfs	FBgn0085453	fat_body
3.32335e-102	3.3781	0.129	0.032	4.19075e-98	4	CG7997	FBgn0034117	fat_body
0	3.37264	0.402	0.08	0	4	CG18067	FBgn0034512	fat_body
0	3.37247	0.914	0.296	0	4	CG2233	FBgn0029990	fat_body
0	3.35029	0.563	0.147	0	4	Npc2g	FBgn0039800	fat_body
5.50447e-216	3.3426	0.219	0.048	6.94113e-212	4	Gbp2	FBgn0034200	fat_body
0	3.32946	0.533	0.149	0	4	CG12116	FBgn0030041	fat_body
0	3.31827	0.433	0.099	0	4	Tsp42Ek	FBgn0033133	fat_body
1.0936e-95	3.31564	0.115	0.028	1.37903e-91	4	CG30414	FBgn0050414	fat_body
1.5077e-222	3.3122	0.251	0.062	1.9012e-218	4	Prx2540-1	FBgn0033520	fat_body
2.10974e-166	3.30527	0.231	0.066	2.66038e-162	4	ssp7	FBgn0052667	fat_body
0	3.29398	0.722	0.309	0	4	mt:ND4	FBgn0262952	fat_body
0	3.29054	0.887	0.327	0	4	fabp	FBgn0037913	fat_body
0	3.27885	0.494	0.112	0	4	CG13962	FBgn0032824	fat_body
0	3.26665	0.745	0.193	0	4	CG8369	FBgn0040532	fat_body
2.43034e-103	3.26643	0.127	0.031	3.06466e-99	4	Gbp1	FBgn0034199	fat_body
2.59844e-117	3.26028	0.142	0.035	3.27664e-113	4	SPH93	FBgn0032638	fat_body
1.0405e-94	3.25802	0.13	0.035	1.31208e-90	4	CG18563	FBgn0032639	fat_body
5.52794e-307	3.24424	0.355	0.095	6.97073e-303	4	CG1236	FBgn0037370	fat_body
0	3.21491	0.385	0.093	0	4	CG16926	FBgn0040732	fat_body
1.38908e-112	3.19168	0.135	0.033	1.75162e-108	4	CG5493	FBgn0034364	fat_body
0	3.19011	0.998	0.714	0	4	Lsp1beta	FBgn0002563	fat_body
1.66471e-272	3.18719	0.308	0.078	2.0992e-268	4	Cyp6g1	FBgn0025454	fat_body
1.08777e-233	3.18307	0.304	0.087	1.37168e-229	4	CG42336	FBgn0259238	fat_body
1.38583e-120	3.18037	0.176	0.05	1.74754e-116	4	CG6415	FBgn0032287	fat_body
1.75301e-126	3.17613	0.123	0.025	2.21055e-122	4	PGRP-SB1	FBgn0043578	fat_body
0	3.17491	0.447	0.112	0	4	Ama	FBgn0000071	fat_body
3.12993e-106	3.17297	0.123	0.029	3.94684e-102	4	Sid	FBgn0039593	fat_body
1.53594e-126	3.16524	0.181	0.051	1.93682e-122	4	CG32695	FBgn0052695	fat_body
1.91023e-66	3.15541	0.1	0.028	2.4088e-62	4	CG18547	FBgn0037973	fat_body
0	3.1513	0.479	0.123	0	4	CG5958	FBgn0031913	fat_body
0	3.14969	0.996	0.57	0	4	Lsp2	FBgn0002565	fat_body
0	3.14767	0.606	0.18	0	4	Oat	FBgn0022774	fat_body
3.75016e-277	3.12357	0.304	0.075	4.72896e-273	4	Vago	FBgn0030262	fat_body
3.0722e-286	3.10012	0.34	0.092	3.87405e-282	4	CG31778	FBgn0051778	fat_body
0	3.09846	0.994	0.572	0	4	Fbp1	FBgn0000639	fat_body
2.2734e-76	3.09485	0.123	0.037	2.86675e-72	4	CG12926	FBgn0033437	fat_body
1.16616e-107	3.09471	0.168	0.051	1.47052e-103	4	CG7322	FBgn0030968	fat_body
7.1522e-62	3.07339	0.107	0.033	9.01892e-58	4	CG4306	FBgn0036787	fat_body
1.83635e-75	3.05906	0.104	0.028	2.31563e-71	4	CG1773	FBgn0033439	fat_body
3.42595e-74	3.05402	0.132	0.042	4.32012e-70	4	Nepl21	FBgn0027578	fat_body
8.48563e-124	3.03636	0.168	0.045	1.07004e-119	4	CG2736	FBgn0035090	fat_body
0	3.02414	0.594	0.162	0	4	fon	FBgn0032773	fat_body
2.57236e-85	3.02398	0.155	0.051	3.24375e-81	4	Cyp4d1	FBgn0005670	fat_body
0	3.01085	0.482	0.142	0	4	Tsp42Ep	FBgn0033137	fat_body
0	3.01082	0.511	0.208	0	4	mt:ND1	FBgn0013679	fat_body
1.8245e-124	3.00868	0.17	0.046	2.30069e-120	4	CG12896	FBgn0033521	fat_body
5.07094e-63	3.00606	0.121	0.041	6.39446e-59	4	CG10863	FBgn0027552	fat_body
1.93922e-176	2.96505	0.29	0.097	2.44536e-172	4	GstE3	FBgn0063497	fat_body
1.6103e-126	2.95695	0.201	0.062	2.03059e-122	4	ppl	FBgn0027945	fat_body
1.20978e-258	2.94587	0.373	0.12	1.52553e-254	4	CG11313	FBgn0039798	fat_body
1.06236e-227	2.94058	0.325	0.1	1.33964e-223	4	CG14629	FBgn0040398	fat_body
2.66643e-69	2.94044	0.124	0.04	3.36237e-65	4	Kaz1-ORFB	FBgn0063923	fat_body
0	2.9248	0.593	0.189	0	4	CG5773	FBgn0034290	fat_body
1.21389e-67	2.91755	0.142	0.051	1.53072e-63	4	CG34215	FBgn0085244	fat_body
0	2.89521	0.976	0.481	0	4	Lsp1alpha	FBgn0002562	fat_body
3.45037e-123	2.88945	0.191	0.057	4.35092e-119	4	Orct	FBgn0019952	fat_body
1.30481e-91	2.85772	0.177	0.061	1.64537e-87	4	GstE7	FBgn0063493	fat_body
0	2.85002	0.52	0.172	0	4	Paics	FBgn0020513	fat_body
7.30713e-154	2.82315	0.269	0.093	9.21429e-150	4	CHKov1	FBgn0045761	fat_body
0	2.80278	0.79	0.4	0	4	mt:ATPase6	FBgn0013672	fat_body
1.46803e-150	2.79708	0.277	0.099	1.85119e-146	4	Npc2a	FBgn0031381	fat_body
0	2.79046	0.679	0.257	0	4	CG6762	FBgn0030876	fat_body
3.42992e-158	2.75575	0.276	0.094	4.32513e-154	4	CG16758	FBgn0035348	fat_body
0	2.74493	0.526	0.206	0	4	CG11151	FBgn0030519	fat_body
0	2.73089	0.53	0.195	0	4	CG11089	FBgn0039241	fat_body
4.25149e-46	2.71664	0.126	0.052	5.36112e-42	4	CG16799	FBgn0034538	fat_body
4.62021e-77	2.70631	0.154	0.053	5.82609e-73	4	NimC2	FBgn0028939	fat_body
7.98105e-109	2.70474	0.192	0.063	1.00641e-104	4	GNBP3	FBgn0040321	fat_body
0	2.67445	0.607	0.227	0	4	cathD	FBgn0029093	fat_body
1.33569e-44	2.66157	0.112	0.044	1.68431e-40	4	CG32687	FBgn0052687	fat_body
6.14805e-201	2.64298	0.533	0.302	7.75269e-197	4	regucalcin	FBgn0030362	fat_body
1.30355e-272	2.63764	0.414	0.141	1.64378e-268	4	Gart	FBgn0000053	fat_body
3.36411e-45	2.63095	0.129	0.054	4.24214e-41	4	Argl	FBgn0032076	fat_body
3.56639e-40	2.61594	0.105	0.042	4.49721e-36	4	AdSL	FBgn0038467	fat_body
1.32145e-93	2.61329	0.186	0.065	1.66635e-89	4	Cyp6d5	FBgn0038194	fat_body
2.15785e-55	2.59434	0.149	0.061	2.72105e-51	4	Tps1	FBgn0027560	fat_body
4.98063e-129	2.58732	0.284	0.114	6.28057e-125	4	CG9577	FBgn0031092	fat_body
4.87788e-119	2.56824	0.246	0.092	6.15101e-115	4	CG10621	FBgn0032726	fat_body
3.91627e-71	2.56817	0.153	0.055	4.93842e-67	4	Prat2	FBgn0041194	fat_body
0	2.54892	0.823	0.435	0	4	apolpp	FBgn0087002	fat_body
9.18897e-41	2.53032	0.119	0.05	1.15873e-36	4	SpdS	FBgn0037723	fat_body
8.55567e-123	2.5215	0.267	0.104	1.07887e-118	4	Pepck2	FBgn0034356	fat_body
0	2.4522	0.813	0.429	0	4	RpS28b	FBgn0030136	fat_body
1.71705e-46	2.43885	0.208	0.113	2.1652e-42	4	CG3348	FBgn0040609	fat_body
0	2.43535	0.625	0.305	0	4	RpL30	FBgn0086710	fat_body
3.20425e-202	2.42919	0.408	0.169	4.04056e-198	4	Shmt	FBgn0029823	fat_body
0	2.39721	0.797	0.42	0	4	RpL29	FBgn0016726	fat_body
2.2893e-35	2.39715	0.1	0.041	2.8868e-31	4	CG7255	FBgn0036493	fat_body
3.60142e-165	2.38649	0.357	0.148	4.54139e-161	4	CG6287	FBgn0032350	fat_body
4.19895e-108	2.38234	0.215	0.076	5.29488e-104	4	Ilp6	FBgn0044047	fat_body
0	2.37088	0.825	0.461	0	4	RpL35	FBgn0029785	fat_body
4.15537e-255	2.3525	0.468	0.19	5.23992e-251	4	CG15098	FBgn0034398	fat_body
1.72306e-231	2.34835	0.449	0.188	2.17278e-227	4	CG13315	FBgn0040827	fat_body
0	2.34819	0.837	0.444	0	4	RpS26	FBgn0261597	fat_body
0	2.32597	0.641	0.322	0	4	CG32276	FBgn0047135	fat_body
0	2.31784	0.918	0.596	0	4	RpL28	FBgn0035422	fat_body
1.21253e-50	2.31664	0.189	0.094	1.52899e-46	4	Eip55E	FBgn0000566	fat_body
5.05419e-163	2.315	0.397	0.185	6.37333e-159	4	scu	FBgn0021765	fat_body
5.24618e-30	2.29811	0.118	0.057	6.61543e-26	4	fbp	FBgn0032820	fat_body
3.10922e-60	2.26854	0.199	0.093	3.92072e-56	4	pug	FBgn0020385	fat_body
3.46707e-20	2.26573	0.1	0.053	4.37198e-16	4	CG14715	FBgn0037930	fat_body
2.11801e-36	2.26296	0.194	0.113	2.67081e-32	4	CG18135	FBgn0036837	fat_body
1.61305e-166	2.25865	0.381	0.166	2.03406e-162	4	Idgf6	FBgn0013763	fat_body
0	2.23319	0.807	0.454	0	4	RpL37A	FBgn0261608	fat_body
0	2.22924	0.902	0.585	0	4	RpL14	FBgn0017579	fat_body
0	2.22303	0.863	0.521	0	4	RpL36A	FBgn0031980	fat_body
0	2.18382	0.853	0.502	0	4	RpL23A	FBgn0026372	fat_body
3.46177e-62	2.18349	0.262	0.144	4.36529e-58	4	RpS14b	FBgn0004404	fat_body
1.26024e-33	2.18025	0.133	0.065	1.58916e-29	4	Spn42Da	FBgn0265137	fat_body
3.50648e-109	2.17277	0.314	0.149	4.42167e-105	4	Gel	FBgn0010225	fat_body
0	2.1627	0.808	0.481	0	4	RpS19a	FBgn0010412	fat_body
1.13976e-111	2.15317	0.337	0.167	1.43723e-107	4	yip2	FBgn0040064	fat_body
0	2.12965	0.872	0.521	0	4	RpL37a	FBgn0261608	fat_body
1.48398e-42	2.1086	0.171	0.086	1.8713e-38	4	CG8745	FBgn0036381	fat_body
3.42168e-267	2.10683	0.58	0.302	4.31474e-263	4	Mdh1	FBgn0262782	fat_body
3.49873e-40	2.09862	0.155	0.075	4.4119e-36	4	CG9953	FBgn0035726	fat_body
2.84612e-24	2.09859	0.14	0.08	3.58896e-20	4	CG8206	FBgn0030679	fat_body
0	2.08523	0.839	0.537	0	4	RpL31	FBgn0285949	fat_body
8.83811e-52	2.08323	0.235	0.131	1.11449e-47	4	HINT1	FBgn0031459	fat_body
1.01684e-42	2.07993	0.152	0.071	1.28224e-38	4	PGRP-SA	FBgn0030310	fat_body
0	2.06907	0.782	0.48	0	4	RpS6	FBgn0261592	fat_body
3.20797e-23	2.06494	0.122	0.066	4.04525e-19	4	Grx1	FBgn0036820	fat_body
3.12412e-27	2.0623	0.12	0.061	3.93951e-23	4	Mct1	FBgn0023549	fat_body
0	2.05894	0.849	0.567	0	4	RpL21	FBgn0032987	fat_body
0	2.03082	0.755	0.473	0	4	RpL11	FBgn0013325	fat_body
5.50379e-32	2.01753	0.164	0.091	6.94028e-28	4	aay	FBgn0023129	fat_body
9.3489e-24	2.01476	0.12	0.065	1.1789e-19	4	ScsbetaG	FBgn0029118	fat_body
0	2.01235	0.695	0.396	0	4	RpL40	FBgn0003941	fat_body
1.76145e-72	1.99672	0.274	0.144	2.22119e-68	4	GstE12	FBgn0027590	fat_body
2.95727e-122	1.99014	0.346	0.163	3.72912e-118	4	CG9691	FBgn0030160	fat_body
8.81801e-109	1.98483	0.252	0.099	1.11195e-104	4	Tsf1	FBgn0022355	fat_body
0	1.98067	0.789	0.499	0	4	RpL4	FBgn0003279	fat_body
0	1.96423	0.774	0.497	0	4	RpS5a	FBgn0002590	fat_body
5.96723e-71	1.9618	0.292	0.161	7.52467e-67	4	CG8860	FBgn0033691	fat_body
6.29826e-37	1.95534	0.166	0.087	7.94211e-33	4	Tep2	FBgn0041182	fat_body
0	1.95445	0.802	0.508	0	4	RpL12	FBgn0034968	fat_body
0	1.95026	0.863	0.558	0	4	RpS10b	FBgn0285947	fat_body
0	1.93696	0.663	0.339	0	4	CG31075	FBgn0051075	fat_body
0	1.93503	0.796	0.513	0	4	RpL18	FBgn0035753	fat_body
2.26342e-117	1.93396	0.386	0.204	2.85417e-113	4	PHGPx	FBgn0035438	fat_body
0	1.92387	0.883	0.605	0	4	RpS15	FBgn0034138	fat_body
0	1.92247	0.831	0.553	0	4	RpL26	FBgn0036825	fat_body
7.41064e-17	1.9206	0.119	0.072	9.34482e-13	4	CG5446	FBgn0032429	fat_body
2.27591e-39	1.91529	0.185	0.1	2.86993e-35	4	Oscillin	FBgn0031717	fat_body
1.75679e-20	1.90903	0.126	0.073	2.21531e-16	4	CG3376	FBgn0034997	fat_body
0	1.90629	0.86	0.551	0	4	RpS21	FBgn0015521	fat_body
2.566e-49	1.90473	0.186	0.09	3.23573e-45	4	Idgf3	FBgn0020414	fat_body
7.97705e-269	1.89341	0.637	0.367	1.00591e-264	4	RpS24	FBgn0261596	fat_body
0	1.8892	0.889	0.619	0	4	RpS27A	FBgn0003942	fat_body
2.13372e-18	1.88595	0.124	0.074	2.69063e-14	4	CG11899	FBgn0014427	fat_body
2.41226e-62	1.88524	0.279	0.157	3.04186e-58	4	GstS1	FBgn0010226	fat_body
0	1.87841	0.715	0.45	0	4	RpS17	FBgn0005533	fat_body
0	1.86723	0.853	0.535	0	4	RpL39	FBgn0023170	fat_body
0	1.86665	0.803	0.519	0	4	RpL13	FBgn0011272	fat_body
1.17804e-141	1.86599	0.309	0.121	1.4855e-137	4	CREG	FBgn0025456	fat_body
0	1.85575	0.719	0.459	0	4	RpS30	FBgn0038834	fat_body
0	1.85378	0.848	0.615	0	4	RpL7A	FBgn0014026	fat_body
1.58603e-220	1.85035	0.613	0.393	1.99999e-216	4	RpS14a	FBgn0004403	fat_body
0	1.84923	0.773	0.483	0	4	RpS20	FBgn0019936	fat_body
0	1.84378	0.754	0.483	0	4	RpL34b	FBgn0037686	fat_body
2.86751e-51	1.83605	0.249	0.143	3.61593e-47	4	Scsalpha1	FBgn0004888	fat_body
1.84894e-101	1.83016	0.303	0.142	2.33152e-97	4	vir-1	FBgn0043841	fat_body
1.23323e-28	1.82415	0.149	0.081	1.5551e-24	4	Obp99a	FBgn0039678	fat_body
0	1.82212	0.841	0.551	0	4	RpS27	FBgn0039300	fat_body
0	1.80708	0.861	0.607	0	4	RpL17	FBgn0029897	fat_body
4.31268e-29	1.80655	0.165	0.094	5.43829e-25	4	CG5390	FBgn0032213	fat_body
0	1.80391	0.856	0.58	0	4	RpS23	FBgn0033912	fat_body
1.70263e-19	1.77752	0.137	0.084	2.14702e-15	4	CG13585	FBgn0035020	fat_body
1.10073e-32	1.77617	0.2	0.121	1.38802e-28	4	Gs1	FBgn0001142	fat_body
0	1.77272	0.874	0.655	0	4	RpL3	FBgn0020910	fat_body
0	1.76476	0.826	0.567	0	4	RpL6	FBgn0039857	fat_body
0	1.76452	0.882	0.642	0	4	RpL23	FBgn0010078	fat_body
0	1.76179	0.891	0.635	0	4	RpL19	FBgn0285950	fat_body
0	1.75886	0.775	0.489	0	4	RpS29	FBgn0261599	fat_body
0	1.74802	0.852	0.629	0	4	RpS4	FBgn0011284	fat_body
0	1.74278	0.812	0.539	0	4	RpL18A	FBgn0010409	fat_body
6.2878e-20	1.74236	0.114	0.063	7.92892e-16	4	Nmdmc	FBgn0010222	fat_body
7.99579e-16	1.74133	0.109	0.065	1.00827e-11	4	spirit	FBgn0030051	fat_body
1.15003e-15	1.73851	0.141	0.093	1.45019e-11	4	CG1927	FBgn0027547	fat_body
0	1.73018	0.77	0.538	0	4	RpL5	FBgn0064225	fat_body
0	1.72802	0.84	0.624	0	4	RpS8	FBgn0039713	fat_body
6.4409e-260	1.72434	0.63	0.33	8.12198e-256	4	Thor	FBgn0261560	fat_body
5.95247e-21	1.72416	0.155	0.097	7.50607e-17	4	26-29-p	FBgn0250848	fat_body
0	1.7209	0.797	0.524	0	4	RpL7	FBgn0005593	fat_body
0	1.71913	0.84	0.626	0	4	RpL15	FBgn0028697	fat_body
2.64996e-24	1.71771	0.16	0.096	3.34161e-20	4	CG11686	FBgn0040551	fat_body
0	1.71654	0.871	0.622	0	4	RpS7	FBgn0039757	fat_body
8.92374e-205	1.70999	0.604	0.382	1.12528e-200	4	eEF1gamma	FBgn0029176	fat_body
0	1.70759	0.809	0.584	0	4	RpS9	FBgn0010408	fat_body
4.43923e-277	1.69667	0.7	0.463	5.59787e-273	4	RpL35A	FBgn0037328	fat_body
1.34719e-289	1.68142	0.719	0.474	1.69881e-285	4	RpS13	FBgn0010265	fat_body
7.30475e-256	1.67314	0.689	0.466	9.21129e-252	4	RpS15Aa	FBgn0010198	fat_body
4.47207e-64	1.67247	0.337	0.214	5.63927e-60	4	vsg	FBgn0045823	fat_body
0	1.66961	0.891	0.654	0	4	RpL27A	FBgn0285948	fat_body
1.04644e-08	1.6591	0.124	0.092	0.000131956	4	CG7834	FBgn0039697	fat_body
4.28523e-72	1.65411	0.292	0.155	5.40367e-68	4	Sirup	FBgn0031971	fat_body
2.49381e-27	1.65008	0.183	0.112	3.14469e-23	4	SPARC	FBgn0026562	fat_body
0	1.64752	0.76	0.526	0	4	RpL32	FBgn0002626	fat_body
0	1.64079	0.868	0.635	0	4	RpL41	FBgn0066084	fat_body
0	1.63983	0.754	0.532	0	4	RpL27	FBgn0039359	fat_body
3.4278e-299	1.63908	0.734	0.501	4.32245e-295	4	RpS3	FBgn0002622	fat_body
0	1.63538	0.854	0.627	0	4	RpS11	FBgn0033699	fat_body
1.95149e-19	1.62837	0.137	0.083	2.46083e-15	4	Glt	FBgn0001114	fat_body
9.41721e-200	1.62438	0.565	0.308	1.18751e-195	4	cer	FBgn0034443	fat_body
1.88214e-09	1.62033	0.107	0.074	2.37337e-05	4	CG32549	FBgn0052549	fat_body
0	1.6152	0.78	0.57	0	4	RpS12	FBgn0286213	fat_body
4.53999e-16	1.61219	0.166	0.114	5.72492e-12	4	Acbp1	FBgn0031992	fat_body
1.01792e-63	1.59266	0.33	0.201	1.2836e-59	4	CG12384	FBgn0033624	fat_body
2.45268e-13	1.57756	0.127	0.084	3.09283e-09	4	LManII	FBgn0027611	fat_body
0	1.56793	0.985	0.888	0	4	eEF1alpha1	FBgn0284245	fat_body
9.59016e-265	1.55494	0.731	0.538	1.20932e-260	4	RpL24	FBgn0032518	fat_body
3.38703e-69	1.54385	0.35	0.214	4.27104e-65	4	Echs1	FBgn0033879	fat_body
0	1.51904	0.831	0.603	0	4	RpS18	FBgn0010411	fat_body
0	1.51654	0.801	0.597	0	4	RpL13A	FBgn0037351	fat_body
6.30714e-78	1.51104	0.411	0.272	7.95331e-74	4	Fkbp12	FBgn0013954	fat_body
3.15484e-65	1.5091	0.369	0.242	3.97826e-61	4	ERp60	FBgn0033663	fat_body
5.43913e-270	1.50488	0.737	0.531	6.85874e-266	4	RpS2	FBgn0004867	fat_body
5.0359e-144	1.49851	0.474	0.253	6.35027e-140	4	Idgf4	FBgn0026415	fat_body
1.37698e-260	1.48318	0.743	0.545	1.73637e-256	4	eEF2	FBgn0000559	fat_body
1.32882e-23	1.46972	0.246	0.179	1.67565e-19	4	Chchd2	FBgn0260747	fat_body
0	1.46402	0.809	0.616	0	4	RpS25	FBgn0086472	fat_body
1.01899e-14	1.45176	0.191	0.142	1.28495e-10	4	Mcad	FBgn0035811	fat_body
2.03795e-118	1.44828	0.52	0.342	2.56985e-114	4	Prps	FBgn0036030	fat_body
8.59205e-285	1.44334	0.775	0.588	1.08346e-280	4	RpL10Ab	FBgn0036213	fat_body
2.27438e-26	1.43759	0.261	0.19	2.86799e-22	4	Sec61beta	FBgn0010638	fat_body
7.03823e-20	1.43561	0.222	0.162	8.8752e-16	4	Tapdelta	FBgn0021795	fat_body
0	1.43559	0.835	0.623	0	4	RpLP2	FBgn0003274	fat_body
0	1.43317	0.848	0.667	0	4	RpS3A	FBgn0017545	fat_body
8.15966e-160	1.43233	0.614	0.44	1.02893e-155	4	RpLP0	FBgn0000100	fat_body
3.36728e-269	1.43144	0.754	0.569	4.24614e-265	4	RpL36	FBgn0002579	fat_body
2.02324e-11	1.43132	0.142	0.102	2.5513e-07	4	GstT4	FBgn0030484	fat_body
5.00556e-191	1.41666	0.644	0.423	6.31201e-187	4	Gapdh1	FBgn0001091	fat_body
4.913e-11	1.40152	0.141	0.1	6.19529e-07	4	Snx27	FBgn0052758	fat_body
6.15425e-06	1.38593	0.128	0.104	0.077605	4	ras	FBgn0003204	fat_body
1.32575e-253	1.37563	0.755	0.593	1.67177e-249	4	RpL10	FBgn0024733	fat_body
0	1.36564	0.903	0.647	0	4	CG6770	FBgn0032400	fat_body
3.81306e-244	1.36442	0.74	0.558	4.80827e-240	4	RpS16	FBgn0034743	fat_body
0.000431414	1.36308	0.112	0.094	1	4	Cyt-b5	FBgn0264294	fat_body
8.01961e-66	1.35793	0.414	0.291	1.01127e-61	4	DOR	FBgn0000482	fat_body
6.54519e-65	1.33935	0.363	0.228	8.25349e-61	4	CG10527	FBgn0034583	fat_body
3.28731e-09	1.33877	0.162	0.126	4.1453e-05	4	CG3961	FBgn0036821	fat_body
3.60805e-155	1.3386	0.625	0.448	4.54976e-151	4	RpL38	FBgn0040007	fat_body
8.69228e-180	1.32859	0.685	0.523	1.0961e-175	4	eEF5	FBgn0285952	fat_body
1.1627e-258	1.32849	0.77	0.596	1.46617e-254	4	RpL8	FBgn0261602	fat_body
1.02218e-15	1.31304	0.235	0.186	1.28897e-11	4	roh	FBgn0250838	fat_body
2.48337e-199	1.28904	0.712	0.568	3.13153e-195	4	sta	FBgn0003517	fat_body
9.3295e-284	1.28027	0.807	0.569	1.17645e-279	4	RpLP1	FBgn0002593	fat_body
3.14105e-29	1.27941	0.279	0.201	3.96087e-25	4	Cat	FBgn0000261	fat_body
0.00765598	1.25224	0.104	0.092	1	4	Indy	FBgn0036816	fat_body
7.30619e-162	1.2283	0.683	0.548	9.2131e-158	4	Rack1	FBgn0020618	fat_body
3.16133e-05	1.20497	0.129	0.106	0.398643	4	CG5554	FBgn0034914	fat_body
4.40474e-18	1.20155	0.303	0.259	5.55438e-14	4	bic	FBgn0000181	fat_body
1.13208e-36	1.16461	0.385	0.307	1.42755e-32	4	Nacalpha	FBgn0086904	fat_body
1.23515e-142	1.16058	0.659	0.529	1.55752e-138	4	RpL9	FBgn0015756	fat_body
4.44379e-36	1.16053	0.4	0.334	5.60362e-32	4	eEF1beta	FBgn0028737	fat_body
2.11261e-35	1.15982	0.325	0.236	2.664e-31	4	CG13551	FBgn0040660	fat_body
9.40813e-06	1.15807	0.167	0.144	0.118636	4	CG5885	FBgn0025700	fat_body
5.52346e-55	1.15168	0.288	0.161	6.96509e-51	4	Syt1	FBgn0004242	fat_body
3.06535e-07	1.15088	0.189	0.162	0.00386541	4	eIF1	FBgn0035423	fat_body
1.61572e-102	1.14712	0.606	0.498	2.03742e-98	4	eIF4A	FBgn0001942	fat_body
2.23743e-08	1.14321	0.14	0.107	0.00028214	4	Men	FBgn0002719	fat_body
0.00590417	1.14148	0.123	0.111	1	4	Sec61gamma	FBgn0031049	fat_body
0.00843273	1.13718	0.148	0.14	1	4	eIF3m	FBgn0033902	fat_body
1.80648e-40	1.10356	0.298	0.193	2.27798e-36	4	CG31313	FBgn0051313	fat_body
4.05773e-09	1.09823	0.24	0.213	5.11679e-05	4	RpL34a	FBgn0039406	fat_body
5.772e-10	1.05614	0.247	0.216	7.27849e-06	4	Idh	FBgn0001248	fat_body
0.000166027	1.05213	0.189	0.175	1	4	COX7A	FBgn0040529	fat_body
2.35659e-14	1.04057	0.23	0.179	2.97166e-10	4	CG44325	FBgn0265413	fat_body
5.11605e-08	1.01868	0.25	0.228	0.000645134	4	CG33129	FBgn0053129	fat_body
3.97237e-05	1.00782	0.195	0.177	0.500916	4	Fkbp14	FBgn0010470	fat_body
5.36195e-08	0.973859	0.108	0.076	0.000676141	4	CARPB	FBgn0052698	fat_body
3.30405e-37	0.962548	0.522	0.484	4.16641e-33	4	Hsp23	FBgn0001224	fat_body
3.33808e-08	0.909389	0.156	0.121	0.000420931	4	CG9449	FBgn0036875	fat_body
1.92939e-42	0.895224	0.489	0.413	2.43296e-38	4	Tctp	FBgn0037874	fat_body
3.08152e-78	0.871177	0.669	0.64	3.8858e-74	4	pAbp	FBgn0265297	fat_body
3.70398e-55	0.868951	0.626	0.634	4.67072e-51	4	lncRNA:CR40469	FBgn0058469	fat_body
6.17453e-12	0.858019	0.229	0.181	7.78609e-08	4	Pcd	FBgn0024841	fat_body
5.10919e-19	0.809595	0.428	0.413	6.44269e-15	4	awd	FBgn0000150	fat_body
1.06262e-11	0.798155	0.302	0.265	1.33997e-07	4	Ubi-p5E	FBgn0086558	fat_body
3.48867e-28	0.788993	0.43	0.372	4.39921e-24	4	CG2852	FBgn0034753	fat_body
1.82118e-234	0.759238	0.958	0.923	2.29651e-230	4	lncRNA:CR34335	FBgn0267910	fat_body
6.64583e-16	0.613826	0.517	0.546	8.38039e-12	4	RpL22	FBgn0015288	fat_body
0.000125897	0.599721	0.182	0.158	1	4	AANATL2	FBgn0031791	fat_body
0.0011564	0.579267	0.121	0.162	1	4	Chc	FBgn0000319	fat_body
0.000100995	0.530998	0.117	0.162	1	4	Arc1	FBgn0033926	fat_body
0.00199998	0.525288	0.097	0.13	1	4	COX5B	FBgn0031830	fat_body
8.47992e-05	0.503411	0.082	0.119	1	4	MSBP	FBgn0030703	fat_body
1.81837e-15	0.499192	0.455	0.444	2.29296e-11	4	Ald1	FBgn0000064	fat_body
0.00262719	0.49486	0.083	0.112	1	4	bai	FBgn0045866	fat_body
1.35878e-05	0.485601	0.119	0.172	0.171342	4	l(1)G0320	FBgn0028327	fat_body
0.00137053	0.473027	0.09	0.122	1	4	twr	FBgn0262801	fat_body
1.20917e-05	0.450403	0.179	0.251	0.152477	4	mts	FBgn0004177	fat_body
0.000586726	0.449552	0.089	0.124	1	4	Mpcp2	FBgn0026409	fat_body
0.0018904	0.449419	0.104	0.138	1	4	CG30423	FBgn0050423	fat_body
0.00135234	0.43758	0.104	0.139	1	4	Prosalpha2	FBgn0086134	fat_body
1.11307e-05	0.409048	0.072	0.111	0.140359	4	eIF3d1	FBgn0040227	fat_body
0.00323382	0.399114	0.113	0.147	1	4	CG32425	FBgn0052425	fat_body
5.42145e-06	0.392431	0.09	0.135	0.0683644	4	pdgy	FBgn0027601	fat_body
0.000617758	0.381481	0.146	0.195	1	4	Sap-r	FBgn0000416	fat_body
4.37278e-06	0.373265	0.064	0.102	0.0551408	4	ND-B16.6	FBgn0029868	fat_body
8.92204e-05	0.368981	0.104	0.147	1	4	Sar1	FBgn0038947	fat_body
1.50213e-05	0.353884	0.092	0.135	0.189418	4	COX8	FBgn0263911	fat_body
8.2362e-06	0.343064	0.109	0.158	0.103858	4	Syb	FBgn0003660	fat_body
3.19459e-06	0.331893	0.083	0.127	0.0402838	4	atl	FBgn0039213	fat_body
1.18868e-06	0.321318	0.066	0.106	0.0149892	4	Surf4	FBgn0019925	fat_body
5.9817e-06	0.316584	0.096	0.142	0.0754292	4	UQCR-Q	FBgn0036728	fat_body
2.61265e-05	0.304683	0.086	0.126	0.329455	4	His3.3A	FBgn0014857	fat_body
0.0013316	0.304162	0.181	0.236	1	4	ATPsynF	FBgn0035032	fat_body
2.14772e-05	0.303892	0.148	0.206	0.270828	4	ND-MLRQ	FBgn0052230	fat_body
0.000621752	0.302854	0.211	0.193	1	4	Cys	FBgn0004629	fat_body
0.000160418	0.281118	0.071	0.103	1	4	Glo1	FBgn0283450	fat_body
4.80868e-06	0.275141	0.093	0.139	0.0606374	4	eIF3i	FBgn0015834	fat_body
3.19608e-05	0.274776	0.134	0.187	0.403026	4	COX4	FBgn0032833	fat_body
2.32871e-05	0.267616	0.069	0.104	0.29365	4	Rpn3	FBgn0261396	fat_body
2.86077e-09	0.252212	0.105	0.169	3.60743e-05	4	Xbp1	FBgn0021872	fat_body
3.92148e-14	-0.25405	0.047	0.106	4.94499e-10	4	Hex-A	FBgn0001186	fat_body
1.27424e-16	-0.264779	0.072	0.149	1.60682e-12	4	Alg-2	FBgn0086378	fat_body
6.00872e-16	-0.270543	0.073	0.148	7.57699e-12	4	Pgk	FBgn0250906	fat_body
4.05735e-30	-0.278495	0.148	0.292	5.11632e-26	4	Yeti	FBgn0267398	fat_body
3.3957e-12	-0.282858	0.134	0.217	4.28198e-08	4	Eig71Ee	FBgn0004592	fat_body
3.64934e-08	-0.283319	0.082	0.133	0.000460182	4	Pino	FBgn0016926	fat_body
2.23732e-14	-0.285342	0.045	0.103	2.82126e-10	4	TRAM	FBgn0040340	fat_body
1.99309e-22	-0.290563	0.074	0.168	2.51329e-18	4	Gp93	FBgn0039562	fat_body
1.80839e-16	-0.290634	0.043	0.106	2.28038e-12	4	Non2	FBgn0035370	fat_body
6.66323e-24	-0.313013	0.081	0.182	8.40234e-20	4	RhoGDI	FBgn0036921	fat_body
1.09579e-18	-0.316903	0.054	0.129	1.38179e-14	4	eIF3a	FBgn0037249	fat_body
3.17785e-30	-0.323796	0.304	0.483	4.00727e-26	4	Hsc70-4	FBgn0266599	fat_body
2.43029e-22	-0.330457	0.124	0.237	3.0646e-18	4	blw	FBgn0011211	fat_body
2.0096e-19	-0.338212	0.06	0.14	2.5341e-15	4	KdelR	FBgn0267330	fat_body
8.00443e-27	-0.339208	0.088	0.201	1.00936e-22	4	Dp1	FBgn0027835	fat_body
2.01497e-15	-0.366413	0.069	0.141	2.54087e-11	4	CG12163	FBgn0260462	fat_body
8.09241e-23	-0.367364	0.088	0.188	1.02045e-18	4	Rap1	FBgn0004636	fat_body
8.08335e-17	-0.380525	0.087	0.168	1.01931e-12	4	Prosalpha3	FBgn0261394	fat_body
7.26649e-17	-0.38507	0.044	0.108	9.16305e-13	4	l(2)k09913	FBgn0021979	fat_body
5.62705e-20	-0.3933	0.109	0.21	7.09571e-16	4	Gdh	FBgn0001098	fat_body
2.29512e-16	-0.402732	0.054	0.121	2.89415e-12	4	Rpn1	FBgn0028695	fat_body
4.69602e-25	-0.420271	0.119	0.236	5.92168e-21	4	schlank	FBgn0040918	fat_body
3.2988e-20	-0.422262	0.071	0.157	4.15979e-16	4	ATPsyngamma	FBgn0020235	fat_body
1.94228e-05	-0.427802	0.19	0.246	0.244921	4	trol	FBgn0284408	fat_body
5.12131e-36	-0.42913	0.129	0.282	6.45797e-32	4	Ip259	FBgn0025366	fat_body
1.30188e-07	-0.446805	0.304	0.42	0.00164167	4	Sgs3	FBgn0003373	fat_body
1.28216e-18	-0.447683	0.062	0.139	1.6168e-14	4	ScsbetaA	FBgn0037643	fat_body
1.26388e-18	-0.452255	0.045	0.115	1.59376e-14	4	CG31694	FBgn0051694	fat_body
9.73864e-22	-0.453624	0.056	0.139	1.22804e-17	4	vig2	FBgn0046214	fat_body
1.34555e-18	-0.460345	0.044	0.114	1.69674e-14	4	Rpn5	FBgn0028690	fat_body
3.75595e-21	-0.4606	0.07	0.158	4.73625e-17	4	Prosalpha7	FBgn0023175	fat_body
9.7342e-18	-0.464488	0.064	0.139	1.22748e-13	4	Prosbeta5	FBgn0029134	fat_body
9.58453e-16	-0.476303	0.135	0.23	1.20861e-11	4	Sgs4	FBgn0003374	fat_body
2.65932e-23	-0.477407	0.054	0.141	3.3534e-19	4	Desat1	FBgn0086687	fat_body
2.3724e-18	-0.481751	0.043	0.11	2.9916e-14	4	Rpn8	FBgn0002787	fat_body
9.1844e-20	-0.488468	0.034	0.101	1.15815e-15	4	LanB1	FBgn0261800	fat_body
1.36156e-21	-0.49167	0.042	0.118	1.71693e-17	4	Arf102F	FBgn0013749	fat_body
1.46706e-36	-0.49287	0.214	0.395	1.84996e-32	4	ATPsynC	FBgn0039830	fat_body
6.80855e-14	-0.501979	0.231	0.333	8.58558e-10	4	Gapdh2	FBgn0001092	fat_body
1.46287e-17	-0.503345	0.04	0.104	1.84468e-13	4	Rpt5	FBgn0028684	fat_body
9.72334e-19	-0.505034	0.059	0.135	1.22611e-14	4	Prosalpha4	FBgn0004066	fat_body
4.45351e-21	-0.505138	0.086	0.18	5.61587e-17	4	Jon25Bi	FBgn0020906	fat_body
3.19754e-23	-0.518657	0.071	0.164	4.0321e-19	4	Nlp	FBgn0016685	fat_body
9.64907e-29	-0.525492	0.053	0.154	1.21675e-24	4	Cnx99A	FBgn0015622	fat_body
1.44164e-08	-0.525495	0.371	0.505	0.000181791	4	Jon99Cii	FBgn0003356	fat_body
3.28004e-39	-0.525951	0.115	0.271	4.13613e-35	4	Tim17b	FBgn0263977	fat_body
1.85716e-21	-0.530118	0.043	0.119	2.34187e-17	4	endos	FBgn0061515	fat_body
6.91961e-23	-0.532149	0.048	0.131	8.72563e-19	4	Kap-alpha3	FBgn0027338	fat_body
3.46825e-20	-0.54535	0.034	0.102	4.37346e-16	4	Ubqn	FBgn0031057	fat_body
1.05913e-16	-0.547051	0.109	0.194	1.33557e-12	4	CG32521	FBgn0052521	fat_body
2.16277e-18	-0.552782	0.043	0.111	2.72725e-14	4	me31B	FBgn0004419	fat_body
1.7083e-22	-0.566852	0.036	0.112	2.15416e-18	4	CG10576	FBgn0035630	fat_body
6.13029e-25	-0.571483	0.198	0.346	7.7303e-21	4	LysD	FBgn0004427	fat_body
3.83334e-37	-0.571592	0.147	0.306	4.83384e-33	4	sesB	FBgn0003360	fat_body
5.15176e-25	-0.608337	0.052	0.141	6.49637e-21	4	Ubc6	FBgn0004436	fat_body
4.23623e-21	-0.612732	0.055	0.136	5.34189e-17	4	Pgi	FBgn0003074	fat_body
8.13019e-31	-0.613679	0.145	0.288	1.02522e-26	4	LysB	FBgn0004425	fat_body
6.96104e-29	-0.639429	0.064	0.169	8.77787e-25	4	Tudor-SN	FBgn0035121	fat_body
8.50515e-19	-0.640165	0.045	0.114	1.0725e-14	4	Roc2	FBgn0044020	fat_body
4.76949e-39	-0.640745	0.111	0.262	6.01433e-35	4	TER94	FBgn0286784	fat_body
2.33064e-27	-0.651989	0.489	0.665	2.93894e-23	4	alphaTub84B	FBgn0003884	fat_body
2.25186e-42	-0.659607	0.093	0.245	2.83959e-38	4	eIF2beta	FBgn0004926	fat_body
2.75399e-26	-0.659923	0.048	0.139	3.47279e-22	4	drk	FBgn0004638	fat_body
1.89319e-34	-0.661405	0.07	0.192	2.38732e-30	4	Ntf-2	FBgn0031145	fat_body
3.85422e-48	-0.662256	0.156	0.344	4.86017e-44	4	cib	FBgn0026084	fat_body
2.16047e-20	-0.66405	0.06	0.14	2.72435e-16	4	CG7953	FBgn0028533	fat_body
3.1301e-22	-0.67823	0.065	0.152	3.94706e-18	4	Pdk	FBgn0017558	fat_body
4.20219e-22	-0.681768	0.049	0.13	5.29896e-18	4	Rpt6	FBgn0020369	fat_body
5.21572e-37	-0.695031	0.041	0.154	6.57702e-33	4	Droj2	FBgn0038145	fat_body
7.44123e-43	-0.700456	0.163	0.335	9.38339e-39	4	CG46385	FBgn0286778	fat_body
8.22713e-27	-0.701936	0.114	0.231	1.03744e-22	4	Tpi	FBgn0086355	fat_body
2.3589e-20	-0.710871	0.294	0.453	2.97458e-16	4	Jon99Ciii	FBgn0003357	fat_body
2.97599e-26	-0.711932	0.045	0.134	3.75272e-22	4	Trxr-1	FBgn0020653	fat_body
1.22997e-41	-0.73121	0.086	0.232	1.55099e-37	4	akirin	FBgn0082598	fat_body
1.72027e-37	-0.738519	0.073	0.203	2.16926e-33	4	eIF4B	FBgn0020660	fat_body
7.91643e-28	-0.74073	0.036	0.124	9.98261e-24	4	CG8036	FBgn0037607	fat_body
6.04812e-44	-0.742597	0.133	0.302	7.62668e-40	4	AnxB9	FBgn0000083	fat_body
4.74695e-16	-0.746997	0.066	0.136	5.9859e-12	4	Reg-5	FBgn0015801	fat_body
1.29892e-18	-0.754539	0.04	0.107	1.63794e-14	4	Vha36-1	FBgn0022097	fat_body
2.18985e-39	-0.764764	0.073	0.208	2.7614e-35	4	Lamp1	FBgn0032949	fat_body
2.54416e-22	-0.768099	0.034	0.108	3.20819e-18	4	Mondo	FBgn0032940	fat_body
2.49392e-63	-0.776188	0.136	0.349	3.14483e-59	4	kra	FBgn0250753	fat_body
2.63427e-51	-0.777359	0.145	0.335	3.32182e-47	4	Eno	FBgn0000579	fat_body
4.54065e-55	-0.778045	0.111	0.298	5.72576e-51	4	NAT1	FBgn0010488	fat_body
5.24154e-34	-0.791448	0.151	0.303	6.60958e-30	4	deltaTry	FBgn0010358	fat_body
7.71365e-20	-0.808656	0.034	0.101	9.72691e-16	4	gzl	FBgn0037442	fat_body
5.58608e-24	-0.81059	0.17	0.301	7.04405e-20	4	Sgs5	FBgn0003375	fat_body
4.59552e-42	-0.816066	0.498	0.646	5.79495e-38	4	GstD1	FBgn0001149	fat_body
1.82001e-24	-0.816656	0.081	0.18	2.29503e-20	4	Pglym78	FBgn0014869	fat_body
1.6261e-33	-0.816858	0.135	0.273	2.05052e-29	4	Vha13	FBgn0283536	fat_body
4.12296e-39	-0.828182	0.084	0.223	5.19906e-35	4	lost	FBgn0263594	fat_body
1.93097e-27	-0.831191	0.046	0.139	2.43495e-23	4	for	FBgn0000721	fat_body
1.44902e-39	-0.836381	0.064	0.195	1.82721e-35	4	Vha26	FBgn0283535	fat_body
6.0118e-55	-0.842812	0.117	0.302	7.58088e-51	4	rudhira	FBgn0266019	fat_body
2.84435e-25	-0.851524	0.047	0.135	3.58673e-21	4	Jon99Fi	FBgn0039778	fat_body
1.58959e-23	-0.852739	0.061	0.149	2.00448e-19	4	CG8664	FBgn0030836	fat_body
1.34671e-30	-0.861348	0.163	0.308	1.69821e-26	4	Jon25Biii	FBgn0031653	fat_body
1.65918e-25	-0.862796	0.103	0.213	2.09222e-21	4	Jon66Ci	FBgn0035886	fat_body
3.06874e-101	-0.863267	0.247	0.558	3.86968e-97	4	Bsg	FBgn0261822	fat_body
6.2296e-33	-0.875499	0.183	0.343	7.85553e-29	4	Jon65Aiv	FBgn0250815	fat_body
2.18544e-28	-0.88286	0.039	0.131	2.75584e-24	4	Ref1	FBgn0010774	fat_body
1.46432e-27	-0.88516	0.041	0.132	1.84651e-23	4	Nap1	FBgn0015268	fat_body
1.04672e-63	-0.895984	0.137	0.349	1.31992e-59	4	Calr	FBgn0005585	fat_body
7.39608e-29	-0.898757	0.05	0.147	9.32646e-25	4	Atg1	FBgn0260945	fat_body
4.94769e-24	-0.905119	0.041	0.122	6.23904e-20	4	ATP6AP2	FBgn0037671	fat_body
7.91988e-32	-0.91567	0.045	0.147	9.98697e-28	4	egh	FBgn0001404	fat_body
1.63036e-08	-0.918604	0.398	0.532	0.000205588	4	Sgs7	FBgn0003377	fat_body
7.83592e-29	-0.92049	0.114	0.238	9.8811e-25	4	CG18180	FBgn0036024	fat_body
1.17424e-30	-0.923257	0.039	0.136	1.48071e-26	4	Rpn13	FBgn0033886	fat_body
7.35507e-27	-0.923295	0.038	0.124	9.27474e-23	4	Aps	FBgn0036111	fat_body
1.04965e-26	-0.932534	0.062	0.159	1.3236e-22	4	CG8997	FBgn0028920	fat_body
1.07075e-19	-0.933859	0.267	0.41	1.35022e-15	4	Sgs8	FBgn0003378	fat_body
1.3296e-25	-0.936528	0.093	0.2	1.67663e-21	4	Jon65Aiii	FBgn0035665	fat_body
1.83158e-15	-0.937973	0.059	0.123	2.30962e-11	4	Ance	FBgn0012037	fat_body
2.57986e-47	-0.97795	0.07	0.218	3.25321e-43	4	Fis1	FBgn0039969	fat_body
7.99568e-39	-0.980247	0.089	0.225	1.00825e-34	4	CG6891	FBgn0030955	fat_body
7.30039e-31	-0.991993	0.029	0.12	9.20579e-27	4	AGO2	FBgn0087035	fat_body
1.21599e-26	-0.993244	0.025	0.105	1.53336e-22	4	Pp2A-29B	FBgn0260439	fat_body
1.3024e-111	-0.995416	0.183	0.492	1.64233e-107	4	14-3-3epsilon	FBgn0020238	fat_body
9.10029e-53	-0.99991	0.065	0.224	1.14755e-48	4	eIF4H1	FBgn0262734	fat_body
2.28126e-26	-1.00074	0.033	0.115	2.87667e-22	4	Rpn2	FBgn0028692	fat_body
3.75132e-102	-1.00093	0.264	0.552	4.73041e-98	4	Vha16-1	FBgn0262736	fat_body
9.93414e-38	-1.00398	0.046	0.163	1.25269e-33	4	CG40228	FBgn0063670	fat_body
1.07944e-28	-1.01038	0.103	0.22	1.36118e-24	4	CG7606	FBgn0040565	fat_body
7.10149e-24	-1.01261	0.028	0.101	8.95498e-20	4	AP-1sigma	FBgn0039132	fat_body
6.12234e-34	-1.01278	0.039	0.143	7.72027e-30	4	CG40160	FBgn0058160	fat_body
1.12541e-69	-1.01383	0.082	0.284	1.41915e-65	4	CG40045	FBgn0058045	fat_body
2.37579e-39	-1.0225	0.116	0.263	2.99587e-35	4	Lsd-2	FBgn0030608	fat_body
1.08029e-31	-1.02334	0.054	0.16	1.36225e-27	4	VhaAC45	FBgn0262515	fat_body
1.25252e-32	-1.02382	0.044	0.147	1.57943e-28	4	drongo	FBgn0020304	fat_body
3.7639e-34	-1.02386	0.034	0.136	4.74628e-30	4	CG7668	FBgn0036929	fat_body
6.6424e-34	-1.0295	0.052	0.163	8.37606e-30	4	Jon99Fii	FBgn0039777	fat_body
5.71262e-26	-1.03027	0.037	0.121	7.20361e-22	4	VhaSFD	FBgn0027779	fat_body
4.0798e-32	-1.03122	0.13	0.268	5.14462e-28	4	MtnA	FBgn0002868	fat_body
6.98331e-29	-1.03225	0.042	0.135	8.80595e-25	4	SCaMC	FBgn0052103	fat_body
2.73521e-15	-1.03338	0.049	0.109	3.4491e-11	4	Peritrophin-15a	FBgn0040959	fat_body
7.32084e-108	-1.04211	0.285	0.576	9.23157e-104	4	Sdc	FBgn0010415	fat_body
2.34638e-26	-1.04667	0.04	0.127	2.95879e-22	4	VhaPPA1-1	FBgn0028662	fat_body
2.88878e-21	-1.07409	0.039	0.111	3.64275e-17	4	E23	FBgn0020445	fat_body
3.96571e-17	-1.09909	0.04	0.101	5.00076e-13	4	CG34282	FBgn0085311	fat_body
8.75056e-27	-1.10885	0.028	0.109	1.10345e-22	4	CG13784	FBgn0031897	fat_body
7.52703e-133	-1.12083	0.22	0.553	9.49159e-129	4	eff	FBgn0011217	fat_body
8.98365e-56	-1.12404	0.082	0.252	1.13284e-51	4	PCB	FBgn0027580	fat_body
1.95957e-77	-1.12445	0.1	0.323	2.47102e-73	4	ATPsynbeta	FBgn0010217	fat_body
1.60415e-69	-1.12859	0.092	0.296	2.02283e-65	4	alt	FBgn0038535	fat_body
5.15655e-31	-1.1302	0.029	0.119	6.50241e-27	4	Rsf1	FBgn0011305	fat_body
1.53271e-32	-1.13352	0.044	0.146	1.93274e-28	4	Crk	FBgn0024811	fat_body
1.63026e-42	-1.14066	0.052	0.182	2.05576e-38	4	Vha68-2	FBgn0263598	fat_body
5.31157e-28	-1.14766	0.061	0.162	6.69789e-24	4	yip7	FBgn0040060	fat_body
3.36535e-56	-1.1575	0.068	0.235	4.24371e-52	4	Vha55	FBgn0005671	fat_body
1.90591e-59	-1.16203	0.078	0.256	2.40335e-55	4	Cp1	FBgn0013770	fat_body
1.59976e-22	-1.16315	0.03	0.101	2.01729e-18	4	CG43340	FBgn0263077	fat_body
1.14463e-74	-1.17762	0.08	0.288	1.44338e-70	4	Vap33	FBgn0029687	fat_body
5.53357e-23	-1.17982	0.039	0.115	6.97784e-19	4	Jon65Ai	FBgn0035667	fat_body
2.18639e-134	-1.18078	0.299	0.615	2.75704e-130	4	Act5C	FBgn0000042	fat_body
1.87321e-31	-1.18184	0.03	0.124	2.36211e-27	4	eRF1	FBgn0036974	fat_body
2.49663e-33	-1.19236	0.031	0.129	3.14825e-29	4	Treh	FBgn0003748	fat_body
2.00422e-27	-1.19443	0.034	0.119	2.52732e-23	4	capt	FBgn0261458	fat_body
5.29321e-119	-1.20958	0.283	0.578	6.67473e-115	4	Hsp27	FBgn0001226	fat_body
4.11787e-32	-1.21029	0.034	0.131	5.19263e-28	4	CG15784	FBgn0029766	fat_body
1.56769e-72	-1.21201	0.086	0.292	1.97686e-68	4	Ran	FBgn0020255	fat_body
3.26634e-32	-1.21291	0.027	0.119	4.11885e-28	4	Smox	FBgn0025800	fat_body
2.37459e-40	-1.21318	0.072	0.204	2.99435e-36	4	Drat	FBgn0033188	fat_body
5.69412e-45	-1.21779	0.046	0.178	7.18028e-41	4	CkIIalpha	FBgn0264492	fat_body
5.00838e-28	-1.22166	0.044	0.134	6.31557e-24	4	Eip78C	FBgn0004865	fat_body
9.39528e-67	-1.22194	0.062	0.249	1.18475e-62	4	fmt	FBgn0035688	fat_body
6.61005e-52	-1.26142	0.06	0.213	8.33528e-48	4	Mlc-c	FBgn0004687	fat_body
3.07548e-75	-1.2659	0.084	0.294	3.87818e-71	4	smt3	FBgn0264922	fat_body
2.83838e-41	-1.26611	0.054	0.181	3.5792e-37	4	SERCA	FBgn0263006	fat_body
1.00232e-38	-1.27945	0.027	0.135	1.26392e-34	4	vib	FBgn0267975	fat_body
2.73148e-30	-1.28354	0.042	0.137	3.4444e-26	4	CG1572	FBgn0030309	fat_body
6.56046e-33	-1.30384	0.029	0.124	8.27273e-29	4	CanB2	FBgn0015614	fat_body
2.82683e-39	-1.30563	0.029	0.139	3.56464e-35	4	Opa1	FBgn0261276	fat_body
2.96223e-94	-1.30577	0.034	0.246	3.73537e-90	4	REPTOR	FBgn0039209	fat_body
4.85271e-36	-1.30927	0.034	0.14	6.11927e-32	4	poe	FBgn0011230	fat_body
3.31258e-39	-1.30932	0.041	0.157	4.17716e-35	4	Paip2	FBgn0038100	fat_body
9.51781e-168	-1.31192	0.23	0.596	1.2002e-163	4	CycG	FBgn0039858	fat_body
5.90097e-57	-1.31625	0.052	0.212	7.44112e-53	4	Pdcd4	FBgn0030520	fat_body
1.16238e-36	-1.32178	0.03	0.133	1.46577e-32	4	Rab35	FBgn0031090	fat_body
5.41519e-31	-1.3243	0.025	0.114	6.82855e-27	4	Akt1	FBgn0010379	fat_body
4.37438e-37	-1.34497	0.023	0.124	5.51609e-33	4	CD98hc	FBgn0037533	fat_body
4.24992e-73	-1.34778	0.073	0.273	5.35915e-69	4	Stat92E	FBgn0016917	fat_body
1.24937e-54	-1.35052	0.064	0.221	1.57546e-50	4	Act42A	FBgn0000043	fat_body
1.08222e-167	-1.36525	0.02	0.335	1.36468e-163	4	CG33298	FBgn0032120	fat_body
1.40383e-132	-1.36862	0.117	0.433	1.77023e-128	4	Gbeta13F	FBgn0001105	fat_body
7.83763e-39	-1.37012	0.029	0.137	9.88325e-35	4	Cf2	FBgn0000286	fat_body
4.20147e-44	-1.37416	0.1	0.243	5.29805e-40	4	CG17549	FBgn0032774	fat_body
3.75455e-49	-1.37506	0.035	0.17	4.73449e-45	4	CkIalpha	FBgn0015024	fat_body
3.23684e-76	-1.3774	0.065	0.27	4.08166e-72	4	tral	FBgn0041775	fat_body
3.85344e-29	-1.37849	0.02	0.101	4.85919e-25	4	eas	FBgn0000536	fat_body
2.31122e-57	-1.38113	0.115	0.293	2.91445e-53	4	CG14207	FBgn0031037	fat_body
1.18275e-213	-1.38334	0.224	0.632	1.49145e-209	4	14-3-3zeta	FBgn0004907	fat_body
5.27764e-40	-1.38475	0.033	0.146	6.6551e-36	4	CG7945	FBgn0036505	fat_body
1.09722e-52	-1.38547	0.062	0.214	1.3836e-48	4	Hsp68	FBgn0001230	fat_body
5.81613e-35	-1.38695	0.27	0.416	7.33413e-31	4	bt	FBgn0005666	fat_body
4.27181e-101	-1.40086	0.124	0.389	5.38676e-97	4	Xrp1	FBgn0261113	fat_body
1.49209e-43	-1.40729	0.036	0.159	1.88152e-39	4	Gp150	FBgn0013272	fat_body
2.43728e-26	-1.40985	0.026	0.104	3.07341e-22	4	Naprt	FBgn0031589	fat_body
5.40649e-54	-1.41116	0.046	0.196	6.81759e-50	4	lolal	FBgn0022238	fat_body
2.67747e-40	-1.42017	0.031	0.144	3.37629e-36	4	CG1416	FBgn0032961	fat_body
2.50337e-188	-1.42221	0.176	0.567	3.15675e-184	4	Hrb27C	FBgn0004838	fat_body
2.83592e-38	-1.43198	0.029	0.136	3.5761e-34	4	CG1910	FBgn0022349	fat_body
8.10836e-32	-1.43208	0.017	0.102	1.02246e-27	4	chb	FBgn0021760	fat_body
1.2383e-32	-1.44724	0.022	0.111	1.5615e-28	4	Nph	FBgn0039735	fat_body
4.74217e-99	-1.45246	0.098	0.351	5.97988e-95	4	CNBP	FBgn0034802	fat_body
2.64637e-39	-1.46049	0.012	0.11	3.33708e-35	4	Atg13	FBgn0261108	fat_body
5.70341e-31	-1.47008	0.017	0.1	7.192e-27	4	CG3107	FBgn0033005	fat_body
4.9942e-32	-1.47266	0.023	0.113	6.29768e-28	4	Rbp1	FBgn0260944	fat_body
5.62027e-32	-1.47538	0.023	0.112	7.08716e-28	4	Myd88	FBgn0033402	fat_body
8.16469e-36	-1.48554	0.023	0.12	1.02957e-31	4	alph	FBgn0086361	fat_body
5.83532e-38	-1.49015	0.031	0.139	7.35834e-34	4	ATPCL	FBgn0020236	fat_body
4.65552e-33	-1.50501	0.076	0.186	5.87061e-29	4	CG43897	FBgn0264489	fat_body
6.89057e-78	-1.50699	0.058	0.26	8.68901e-74	4	His3.3B	FBgn0004828	fat_body
3.8197e-50	-1.5264	0.152	0.318	4.81664e-46	4	TpnC73F	FBgn0010424	fat_body
8.18484e-57	-1.52803	0.08	0.245	1.03211e-52	4	Msr-110	FBgn0015766	fat_body
1.61066e-32	-1.53077	0.024	0.116	2.03104e-28	4	nrv1	FBgn0015776	fat_body
5.57265e-41	-1.53363	0.031	0.145	7.02712e-37	4	CG9674	FBgn0036663	fat_body
4.56501e-26	-1.53863	0.03	0.109	5.75647e-22	4	Obp44a	FBgn0033268	fat_body
7.5359e-45	-1.5409	0.027	0.147	9.50277e-41	4	Atx2	FBgn0041188	fat_body
3.13826e-43	-1.5579	0.03	0.148	3.95734e-39	4	mahe	FBgn0029979	fat_body
1.31347e-41	-1.56271	0.031	0.146	1.65628e-37	4	hpRNA:CR18854	FBgn0285991	fat_body
4.85276e-32	-1.56593	0.022	0.11	6.11932e-28	4	Atg17	FBgn0037363	fat_body
5.7176e-73	-1.56976	0.054	0.244	7.2099e-69	4	tud	FBgn0003891	fat_body
5.52917e-56	-1.5743	0.033	0.179	6.97228e-52	4	lark	FBgn0011640	fat_body
1.65308e-37	-1.57927	0.045	0.156	2.08453e-33	4	GlyP	FBgn0004507	fat_body
1.04344e-43	-1.57942	0.027	0.144	1.31577e-39	4	Galphaq	FBgn0004435	fat_body
2.65421e-54	-1.58027	0.029	0.17	3.34696e-50	4	CCT2	FBgn0030086	fat_body
7.09678e-42	-1.58138	0.024	0.135	8.94904e-38	4	CG9911	FBgn0030734	fat_body
1.51513e-34	-1.58578	0.021	0.115	1.91058e-30	4	slmb	FBgn0283468	fat_body
2.95864e-38	-1.5875	0.022	0.124	3.73085e-34	4	CG17454	FBgn0039977	fat_body
1.06717e-69	-1.59285	0.049	0.229	1.3457e-65	4	Rala	FBgn0015286	fat_body
7.72787e-43	-1.60201	0.029	0.146	9.74484e-39	4	Cyp6v1	FBgn0031126	fat_body
1.43956e-46	-1.60385	0.028	0.153	1.81528e-42	4	Usp10	FBgn0052479	fat_body
1.38331e-37	-1.60637	0.028	0.132	1.74435e-33	4	crc	FBgn0000370	fat_body
1.04037e-35	-1.60787	0.022	0.118	1.3119e-31	4	D1	FBgn0000412	fat_body
1.81952e-55	-1.6086	0.036	0.184	2.29441e-51	4	CG12004	FBgn0035236	fat_body
1.6023e-30	-1.60917	0.021	0.105	2.0205e-26	4	CycK	FBgn0025674	fat_body
1.33978e-50	-1.6115	0.059	0.203	1.68946e-46	4	PyK	FBgn0267385	fat_body
2.33818e-78	-1.61883	0.048	0.245	2.94845e-74	4	CG9705	FBgn0036661	fat_body
1.34594e-37	-1.62526	0.02	0.12	1.69723e-33	4	ND-49	FBgn0039909	fat_body
6.09958e-35	-1.62788	0.017	0.108	7.69156e-31	4	CG4199	FBgn0289578	fat_body
8.21532e-60	-1.62974	0.039	0.196	1.03595e-55	4	Rad23	FBgn0026777	fat_body
3.11255e-49	-1.63428	0.027	0.156	3.92492e-45	4	Lis-1	FBgn0015754	fat_body
4.5109e-34	-1.64321	0.019	0.111	5.68824e-30	4	Lac	FBgn0010238	fat_body
9.58066e-29	-1.64328	0.02	0.1	1.20812e-24	4	CG17754	FBgn0030114	fat_body
1.19697e-189	-1.64571	0.158	0.538	1.50938e-185	4	CG45050	FBgn0266410	fat_body
2.10534e-37	-1.65301	0.024	0.125	2.65483e-33	4	CCT5	FBgn0010621	fat_body
4.19401e-142	-1.65361	0.126	0.447	5.28864e-138	4	Lk6	FBgn0017581	fat_body
1.00786e-44	-1.65497	0.028	0.147	1.27091e-40	4	yps	FBgn0022959	fat_body
2.4542e-45	-1.65606	0.029	0.15	3.09474e-41	4	larp	FBgn0261618	fat_body
3.56267e-73	-1.65612	0.055	0.244	4.49252e-69	4	HmgD	FBgn0004362	fat_body
6.59482e-31	-1.65753	0.022	0.108	8.31607e-27	4	LamC	FBgn0010397	fat_body
3.95521e-52	-1.66199	0.032	0.17	4.98751e-48	4	CG40191	FBgn0058191	fat_body
7.40871e-36	-1.66877	0.016	0.109	9.34239e-32	4	ics	FBgn0028546	fat_body
1.17325e-38	-1.67144	0.017	0.117	1.47947e-34	4	CG9775	FBgn0037261	fat_body
1.2693e-34	-1.6788	0.018	0.109	1.60059e-30	4	CG32473	FBgn0052473	fat_body
1.10284e-35	-1.68805	0.02	0.115	1.39068e-31	4	mod	FBgn0002780	fat_body
3.13028e-32	-1.68893	0.015	0.1	3.94728e-28	4	CG42542	FBgn0260659	fat_body
2.63973e-41	-1.6911	0.019	0.127	3.32869e-37	4	AP-2alpha	FBgn0264855	fat_body
5.44997e-56	-1.69235	0.045	0.195	6.87241e-52	4	Vha44	FBgn0287825	fat_body
9.30506e-38	-1.70331	0.021	0.122	1.17337e-33	4	beta-Man	FBgn0037215	fat_body
2.1196e-64	-1.70425	0.033	0.196	2.67282e-60	4	lig	FBgn0020279	fat_body
3.20677e-87	-1.70647	0.049	0.262	4.04374e-83	4	Hrb87F	FBgn0004237	fat_body
1.57893e-64	-1.70914	0.035	0.199	1.99103e-60	4	DnaJ-1	FBgn0263106	fat_body
1.9425e-48	-1.71389	0.028	0.156	2.44949e-44	4	Dek	FBgn0026533	fat_body
3.11819e-37	-1.71771	0.016	0.112	3.93204e-33	4	Kcmf1	FBgn0037655	fat_body
1.78159e-51	-1.71928	0.025	0.158	2.24659e-47	4	Rga	FBgn0017550	fat_body
2.81058e-40	-1.72457	0.023	0.13	3.54414e-36	4	Su(var)205	FBgn0003607	fat_body
4.25953e-35	-1.72622	0.021	0.115	5.37127e-31	4	Cnot4	FBgn0051716	fat_body
5.99884e-61	-1.73343	0.195	0.376	7.56454e-57	4	Mlp60A	FBgn0259209	fat_body
5.63859e-147	-1.73694	0.082	0.403	7.11026e-143	4	Not1	FBgn0085436	fat_body
2.07407e-32	-1.73781	0.017	0.102	2.61541e-28	4	CG15309	FBgn0030183	fat_body
8.52856e-34	-1.73952	0.014	0.101	1.07545e-29	4	CCT6	FBgn0027329	fat_body
9.75684e-43	-1.75129	0.019	0.128	1.23034e-38	4	Tao	FBgn0031030	fat_body
3.65576e-36	-1.78431	0.018	0.112	4.60991e-32	4	Rcd-1	FBgn0031047	fat_body
2.73888e-69	-1.78789	0.034	0.207	3.45373e-65	4	Rox8	FBgn0005649	fat_body
6.03285e-53	-1.79071	0.03	0.168	7.60742e-49	4	l(1)G0289	FBgn0028331	fat_body
5.20628e-45	-1.79277	0.087	0.226	6.56512e-41	4	Mlp84B	FBgn0014863	fat_body
9.63842e-34	-1.79369	0.02	0.112	1.21541e-29	4	Plp	FBgn0086690	fat_body
7.6132e-41	-1.7943	0.019	0.125	9.60025e-37	4	snRNP-U1-70K	FBgn0016978	fat_body
9.90658e-60	-1.79628	0.034	0.188	1.24922e-55	4	foxo	FBgn0038197	fat_body
2.85201e-105	-1.79641	0.062	0.31	3.59638e-101	4	Diap1	FBgn0260635	fat_body
2.72156e-51	-1.79766	0.087	0.235	3.43188e-47	4	Prm	FBgn0003149	fat_body
8.96902e-33	-1.79932	0.016	0.102	1.13099e-28	4	SppL	FBgn0039381	fat_body
6.38391e-40	-1.8024	0.017	0.119	8.05012e-36	4	HUWE1	FBgn0030674	fat_body
1.1408e-54	-1.80845	0.029	0.17	1.43855e-50	4	Dlic	FBgn0030276	fat_body
4.36635e-71	-1.81126	0.051	0.233	5.50596e-67	4	AMPdeam	FBgn0052626	fat_body
8.93482e-36	-1.82238	0.028	0.127	1.12668e-31	4	mfas	FBgn0260745	fat_body
3.03456e-39	-1.83218	0.025	0.131	3.82658e-35	4	glec	FBgn0015229	fat_body
1.59256e-67	-1.83247	0.041	0.213	2.00822e-63	4	Sh3beta	FBgn0035772	fat_body
1.30716e-29	-1.83285	0.036	0.127	1.64833e-25	4	DIP-lambda	FBgn0267428	fat_body
4.37628e-37	-1.83669	0.017	0.113	5.51849e-33	4	S6k	FBgn0283472	fat_body
1.10331e-58	-1.83902	0.032	0.182	1.39127e-54	4	DCP2	FBgn0036534	fat_body
2.17149e-45	-1.84059	0.035	0.158	2.73824e-41	4	Had1	FBgn0286508	fat_body
0	-1.84506	0.171	0.648	0	4	aqz	FBgn0286516	fat_body
1.9829e-142	-1.8453	0.068	0.376	2.50044e-138	4	eIF4G1	FBgn0023213	fat_body
8.61277e-49	-1.84565	0.044	0.176	1.08607e-44	4	Obp56d	FBgn0034470	fat_body
4.473e-49	-1.84727	0.025	0.151	5.64046e-45	4	alpha-Spec	FBgn0250789	fat_body
1.28822e-68	-1.84958	0.035	0.206	1.62445e-64	4	ABCD	FBgn0039890	fat_body
4.01167e-61	-1.86132	0.034	0.188	5.05871e-57	4	Arl4	FBgn0039889	fat_body
2.69132e-153	-1.86468	0.091	0.415	3.39375e-149	4	Df31	FBgn0022893	fat_body
6.9883e-295	-1.86641	0.199	0.659	8.81225e-291	4	Hsp83	FBgn0001233	fat_body
4.06379e-62	-1.86749	0.027	0.181	5.12445e-58	4	Tnpo	FBgn0024921	fat_body
1.31214e-33	-1.87135	0.017	0.105	1.6546e-29	4	Usp47	FBgn0016756	fat_body
3.15323e-96	-1.873	0.078	0.315	3.97622e-92	4	Jupiter	FBgn0051363	fat_body
2.9862e-75	-1.87754	0.036	0.221	3.76559e-71	4	PlexB	FBgn0025740	fat_body
2.13778e-31	-1.87791	0.019	0.103	2.69574e-27	4	Marf	FBgn0029870	fat_body
3.01616e-50	-1.87793	0.012	0.132	3.80337e-46	4	PRAS40	FBgn0267824	fat_body
2.39016e-35	-1.89073	0.015	0.107	3.014e-31	4	asRNA:CR45139	FBgn0266632	fat_body
6.87245e-42	-1.89481	0.02	0.128	8.66616e-38	4	Cpsf5	FBgn0288470	fat_body
1.99783e-51	-1.91768	0.023	0.152	2.51927e-47	4	mRpS5	FBgn0287187	fat_body
1.42881e-64	-1.91802	0.041	0.206	1.80173e-60	4	kek1	FBgn0015399	fat_body
2.55982e-55	-1.92529	0.023	0.161	3.22793e-51	4	CG8963	FBgn0034181	fat_body
1.39329e-34	-1.92796	0.018	0.108	1.75694e-30	4	coro	FBgn0265935	fat_body
7.22324e-35	-1.93074	0.014	0.103	9.10851e-31	4	Graf	FBgn0030685	fat_body
3.39469e-36	-1.93635	0.014	0.106	4.28071e-32	4	Cul1	FBgn0015509	fat_body
9.65496e-57	-1.9386	0.021	0.161	1.21749e-52	4	Mi-2	FBgn0262519	fat_body
2.77618e-33	-1.9414	0.014	0.1	3.50076e-29	4	unk	FBgn0004395	fat_body
4.14726e-59	-1.94596	0.026	0.173	5.2297e-55	4	Usp7	FBgn0030366	fat_body
3.59536e-38	-1.94653	0.015	0.113	4.53376e-34	4	CG2926	FBgn0037344	fat_body
9.75623e-71	-1.94753	0.17	0.361	1.23026e-66	4	sls	FBgn0086906	fat_body
2.01294e-66	-1.94981	0.027	0.189	2.53832e-62	4	mask	FBgn0043884	fat_body
1.02271e-48	-1.95361	0.023	0.147	1.28964e-44	4	SPoCk	FBgn0052451	fat_body
1.18412e-74	-1.95651	0.179	0.386	1.49318e-70	4	Mf	FBgn0038294	fat_body
2.29253e-98	-1.96016	0.041	0.267	2.89088e-94	4	Maf1	FBgn0267861	fat_body
5.25268e-68	-1.96259	0.028	0.194	6.62363e-64	4	Cpsf6	FBgn0035872	fat_body
5.43685e-33	-1.96465	0.073	0.182	6.85586e-29	4	Pcp	FBgn0003046	fat_body
2.78464e-77	-1.96684	0.034	0.22	3.51143e-73	4	Fim	FBgn0024238	fat_body
3.29662e-74	-1.97076	0.008	0.172	4.15703e-70	4	GEFmeso	FBgn0050115	fat_body
1.40182e-91	-1.97424	0.442	0.645	1.7677e-87	4	Mlc2	FBgn0002773	fat_body
6.69053e-39	-1.97703	0.016	0.115	8.43676e-35	4	Amun	FBgn0030328	fat_body
1.35238e-45	-1.98342	0.019	0.134	1.70535e-41	4	Klp98A	FBgn0004387	fat_body
1.6085e-80	-1.98357	0.028	0.218	2.02831e-76	4	hrm	FBgn0033028	fat_body
3.52056e-44	-1.98419	0.015	0.126	4.43942e-40	4	pod1	FBgn0029903	fat_body
1.36466e-45	-1.98686	0.018	0.133	1.72083e-41	4	da	FBgn0267821	fat_body
8.13087e-50	-1.99405	0.018	0.141	1.0253e-45	4	Sod3	FBgn0033631	fat_body
2.99602e-64	-1.99976	0.035	0.195	3.77798e-60	4	Tsp42Ee	FBgn0029506	fat_body
5.57907e-97	-2.00359	0.044	0.269	7.0352e-93	4	Eb1	FBgn0027066	fat_body
4.00047e-49	-2.00446	0.019	0.142	5.04459e-45	4	hep	FBgn0010303	fat_body
3.31565e-71	-2.00588	0.028	0.199	4.18103e-67	4	babo	FBgn0011300	fat_body
6.83504e-63	-2.01038	0.024	0.178	8.61899e-59	4	wrd	FBgn0042693	fat_body
4.47308e-48	-2.01303	0.019	0.139	5.64055e-44	4	Hnf4	FBgn0004914	fat_body
7.63988e-43	-2.01819	0.021	0.132	9.63389e-39	4	fog	FBgn0000719	fat_body
1.45635e-40	-2.02105	0.015	0.117	1.83645e-36	4	Vha100-2	FBgn0028670	fat_body
1.43549e-90	-2.02216	0.036	0.248	1.81015e-86	4	nocte	FBgn0261710	fat_body
2.94317e-67	-2.02252	0.03	0.195	3.71134e-63	4	GILT1	FBgn0038149	fat_body
7.3506e-37	-2.02311	0.017	0.112	9.26911e-33	4	Pfk	FBgn0003071	fat_body
1.63444e-51	-2.02417	0.024	0.154	2.06103e-47	4	CG1640	FBgn0030478	fat_body
1.88386e-100	-2.02693	0.041	0.271	2.37555e-96	4	Larp4B	FBgn0035424	fat_body
2.40717e-110	-2.0277	0.047	0.296	3.03544e-106	4	Cals	FBgn0039928	fat_body
8.30153e-41	-2.0309	0.014	0.116	1.04682e-36	4	CG7766	FBgn0030087	fat_body
3.57764e-222	-2.03181	0.126	0.528	4.51141e-218	4	ctp	FBgn0011760	fat_body
4.07741e-28	-2.03416	0.031	0.113	5.14162e-24	4	sals	FBgn0051374	fat_body
5.89145e-56	-2.03435	0.023	0.162	7.42911e-52	4	CG17698	FBgn0040056	fat_body
1.03937e-115	-2.04612	0.049	0.306	1.31065e-111	4	SF2	FBgn0283477	fat_body
1.87163e-40	-2.0484	0.014	0.115	2.36013e-36	4	fry	FBgn0016081	fat_body
7.42553e-45	-2.04921	0.033	0.153	9.36359e-41	4	betaTub60D	FBgn0288686	fat_body
8.93425e-85	-2.05168	0.041	0.242	1.12661e-80	4	Inx2	FBgn0027108	fat_body
8.98033e-76	-2.05454	0.262	0.462	1.13242e-71	4	Act57B	FBgn0000044	fat_body
2.28722e-183	-2.05491	0.192	0.539	2.88419e-179	4	betaTub56D	FBgn0284243	fat_body
7.64067e-116	-2.06168	0.054	0.313	9.63488e-112	4	Tis11	FBgn0011837	fat_body
3.14331e-68	-2.06218	0.142	0.327	3.96372e-64	4	Mlc1	FBgn0002772	fat_body
1.79785e-42	-2.06233	0.013	0.118	2.26709e-38	4	ova	FBgn0032197	fat_body
1.08319e-149	-2.06334	0.076	0.39	1.3659e-145	4	cnc	FBgn0262975	fat_body
8.12929e-127	-2.06379	0.053	0.327	1.0251e-122	4	Trf2	FBgn0261793	fat_body
9.62412e-46	-2.06475	0.014	0.127	1.2136e-41	4	4E-T	FBgn0052016	fat_body
3.87891e-100	-2.06914	0.037	0.264	4.8913e-96	4	Mapmodulin	FBgn0034282	fat_body
6.51702e-45	-2.0836	0.019	0.133	8.21796e-41	4	CG9003	FBgn0033639	fat_body
6.02008e-50	-2.08489	0.015	0.138	7.59133e-46	4	lid	FBgn0031759	fat_body
7.73081e-43	-2.08543	0.015	0.123	9.74855e-39	4	stck	FBgn0020249	fat_body
4.04514e-51	-2.08683	0.019	0.145	5.10092e-47	4	SC35	FBgn0265298	fat_body
1.54502e-58	-2.08747	0.024	0.168	1.94828e-54	4	Pdk1	FBgn0020386	fat_body
1.68136e-65	-2.08805	0.165	0.348	2.12019e-61	4	Mhc	FBgn0264695	fat_body
7.71737e-96	-2.09497	0.031	0.249	9.73161e-92	4	CG32850	FBgn0052850	fat_body
1.76559e-56	-2.1023	0.034	0.18	2.22641e-52	4	prage	FBgn0283741	fat_body
4.05897e-154	-2.10357	0.056	0.373	5.11836e-150	4	bel	FBgn0263231	fat_body
2.36513e-81	-2.10372	0.03	0.22	2.98243e-77	4	Zip102B	FBgn0039902	fat_body
3.02713e-142	-2.10525	0.192	0.47	3.81721e-138	4	Argk	FBgn0000116	fat_body
8.5324e-62	-2.10602	0.054	0.218	1.07594e-57	4	h	FBgn0001169	fat_body
2.80898e-69	-2.10814	0.024	0.189	3.54213e-65	4	Sema1b	FBgn0016059	fat_body
1.71864e-47	-2.12022	0.018	0.137	2.16721e-43	4	CG31523	FBgn0051523	fat_body
3.02448e-74	-2.12163	0.168	0.364	3.81387e-70	4	Zasp66	FBgn0035917	fat_body
6.15007e-54	-2.12216	0.031	0.17	7.75524e-50	4	cact	FBgn0000250	fat_body
5.90537e-63	-2.12292	0.033	0.189	7.44667e-59	4	CG32369	FBgn0052369	fat_body
9.12654e-65	-2.1256	0.022	0.177	1.15086e-60	4	Mad	FBgn0011648	fat_body
6.78035e-50	-2.12861	0.018	0.142	8.55002e-46	4	SRPK	FBgn0286813	fat_body
9.86775e-37	-2.12866	0.012	0.103	1.24432e-32	4	qkr58E-3	FBgn0022984	fat_body
7.93197e-58	-2.13293	0.024	0.167	1.00022e-53	4	CG12054	FBgn0039831	fat_body
1.14481e-74	-2.13808	0.023	0.198	1.44361e-70	4	spoon	FBgn0263987	fat_body
6.04579e-42	-2.13916	0.019	0.127	7.62374e-38	4	CG8034	FBgn0031011	fat_body
2.57032e-44	-2.14081	0.012	0.12	3.24118e-40	4	ReepA	FBgn0261564	fat_body
1.48942e-104	-2.14327	0.043	0.279	1.87816e-100	4	CG9005	FBgn0033638	fat_body
9.77667e-71	-2.14522	0.023	0.189	1.23284e-66	4	lgs	FBgn0039907	fat_body
1.10068e-46	-2.14599	0.013	0.126	1.38796e-42	4	olf186-F	FBgn0041585	fat_body
3.52369e-53	-2.14618	0.049	0.191	4.44337e-49	4	Dhpr	FBgn0035964	fat_body
1.94298e-69	-2.14656	0.018	0.181	2.45009e-65	4	emb	FBgn0020497	fat_body
3.62452e-87	-2.14989	0.029	0.229	4.57053e-83	4	Tpr2	FBgn0032586	fat_body
5.96172e-66	-2.15521	0.02	0.178	7.51773e-62	4	rump	FBgn0267790	fat_body
3.04814e-109	-2.15652	0.038	0.279	3.84371e-105	4	CkIIbeta	FBgn0000259	fat_body
5.1667e-39	-2.15752	0.014	0.112	6.51521e-35	4	jar	FBgn0011225	fat_body
1.20392e-136	-2.15956	0.045	0.333	1.51815e-132	4	LRP1	FBgn0053087	fat_body
3.63849e-37	-2.16144	0.019	0.115	4.58813e-33	4	CG42524	FBgn0260429	fat_body
1.09882e-65	-2.16394	0.018	0.173	1.38562e-61	4	CG1578	FBgn0030336	fat_body
5.03505e-80	-2.16471	0.022	0.207	6.3492e-76	4	Not3	FBgn0033029	fat_body
1.26246e-75	-2.16533	0.033	0.214	1.59197e-71	4	emc	FBgn0000575	fat_body
6.0099e-33	-2.16542	0.023	0.112	7.57848e-29	4	CG8547	FBgn0033919	fat_body
1.91212e-56	-2.16563	0.02	0.158	2.41119e-52	4	Clic	FBgn0030529	fat_body
1.56557e-48	-2.16686	0.017	0.136	1.97419e-44	4	Mical	FBgn0053208	fat_body
1.16171e-46	-2.16965	0.02	0.138	1.46492e-42	4	RhoGAP18B	FBgn0261461	fat_body
2.49676e-63	-2.17007	0.019	0.17	3.14841e-59	4	RpII215	FBgn0003277	fat_body
1.58579e-34	-2.17547	0.02	0.111	1.99968e-30	4	Gyg	FBgn0265191	fat_body
1.09031e-104	-2.17677	0.036	0.269	1.37488e-100	4	cwo	FBgn0259938	fat_body
1.48834e-55	-2.18213	0.06	0.208	1.87679e-51	4	fau	FBgn0266451	fat_body
9.15045e-46	-2.18304	0.015	0.129	1.15387e-41	4	CG2924	FBgn0023528	fat_body
2.41544e-46	-2.18373	0.013	0.126	3.04588e-42	4	CG8176	FBgn0037702	fat_body
0	-2.18776	0.331	0.765	0	4	Syp	FBgn0038826	fat_body
3.59503e-43	-2.18778	0.019	0.129	4.53333e-39	4	Pvr	FBgn0032006	fat_body
1.6107e-70	-2.18825	0.024	0.191	2.0311e-66	4	Ephrin	FBgn0040324	fat_body
2.38962e-91	-2.19139	0.027	0.233	3.01331e-87	4	lap	FBgn0086372	fat_body
2.61833e-40	-2.19216	0.011	0.11	3.30172e-36	4	SCAP	FBgn0033052	fat_body
1.96476e-75	-2.19461	0.03	0.209	2.47756e-71	4	KrT95D	FBgn0020647	fat_body
1.04041e-68	-2.20232	0.02	0.182	1.31196e-64	4	sina	FBgn0003410	fat_body
4.36519e-63	-2.20526	0.023	0.176	5.5045e-59	4	Baldspot	FBgn0260960	fat_body
1.01124e-52	-2.20543	0.014	0.141	1.27518e-48	4	CG45049	FBgn0266409	fat_body
2.93617e-23	-2.20814	0.059	0.141	3.70251e-19	4	CG12310	FBgn0036467	fat_body
1.63861e-53	-2.20867	0.016	0.145	2.06629e-49	4	Acn	FBgn0263198	fat_body
3.74779e-37	-2.2101	0.01	0.101	4.72596e-33	4	Spf45	FBgn0086683	fat_body
1.22792e-65	-2.21077	0.02	0.176	1.54841e-61	4	arm	FBgn0000117	fat_body
7.33334e-63	-2.21456	0.019	0.17	9.24734e-59	4	Rip11	FBgn0027335	fat_body
6.00394e-58	-2.21714	0.022	0.163	7.57097e-54	4	fwd	FBgn0004373	fat_body
4.9422e-37	-2.22341	0.012	0.104	6.23211e-33	4	Lam	FBgn0002525	fat_body
2.73905e-33	-2.23442	0.017	0.104	3.45394e-29	4	Gmap	FBgn0027287	fat_body
1.81663e-125	-2.23624	0.045	0.313	2.29077e-121	4	p120ctn	FBgn0260799	fat_body
4.38387e-52	-2.23688	0.012	0.136	5.52806e-48	4	Arp2	FBgn0011742	fat_body
3.01775e-91	-2.23998	0.032	0.24	3.80539e-87	4	Pgant5	FBgn0031681	fat_body
1.05032e-149	-2.24089	0.044	0.349	1.32445e-145	4	PlexA	FBgn0025741	fat_body
2.32597e-62	-2.24208	0.027	0.178	2.93305e-58	4	Gdap2	FBgn0042135	fat_body
1.45503e-69	-2.24357	0.024	0.189	1.8348e-65	4	dom	FBgn0020306	fat_body
7.42712e-45	-2.24642	0.015	0.126	9.36559e-41	4	UBL3	FBgn0026076	fat_body
1.13996e-38	-2.24716	0.01	0.105	1.43749e-34	4	CG14442	FBgn0029893	fat_body
5.86873e-66	-2.24817	0.077	0.248	7.40047e-62	4	Tm2	FBgn0004117	fat_body
8.07472e-132	-2.25203	0.036	0.313	1.01822e-127	4	Su(Tpl)	FBgn0014037	fat_body
2.76614e-44	-2.25358	0.013	0.121	3.48811e-40	4	CG43313	FBgn0263005	fat_body
1.10072e-67	-2.25576	0.098	0.276	1.38801e-63	4	wupA	FBgn0283471	fat_body
7.82924e-62	-2.25646	0.073	0.237	9.87267e-58	4	l(2)efl	FBgn0011296	fat_body
1.19945e-37	-2.26202	0.014	0.108	1.51251e-33	4	CG7029	FBgn0039026	fat_body
8.54424e-45	-2.26668	0.013	0.123	1.07743e-40	4	Cdk12	FBgn0037093	fat_body
5.54328e-123	-2.26795	0.039	0.302	6.99008e-119	4	Atf6	FBgn0033010	fat_body
1.31707e-231	-2.26797	0.088	0.499	1.66083e-227	4	fax	FBgn0014163	fat_body
1.09017e-50	-2.2718	0.015	0.138	1.37471e-46	4	CHES-1-like	FBgn0029504	fat_body
8.61606e-48	-2.2718	0.015	0.132	1.08649e-43	4	CG6966	FBgn0038286	fat_body
3.54e-69	-2.27691	0.023	0.187	4.46395e-65	4	Helz	FBgn0036451	fat_body
5.74771e-39	-2.27894	0.04	0.149	7.24786e-35	4	Gs2	FBgn0001145	fat_body
3.20001e-53	-2.28045	0.014	0.142	4.03521e-49	4	CG6701	FBgn0033889	fat_body
9.67654e-47	-2.28078	0.011	0.123	1.22021e-42	4	CG9776	FBgn0027866	fat_body
3.77086e-85	-2.28157	0.045	0.243	4.75505e-81	4	Pax	FBgn0041789	fat_body
5.01106e-68	-2.28184	0.105	0.286	6.31895e-64	4	Mp20	FBgn0002789	fat_body
1.55809e-43	-2.28293	0.01	0.115	1.96475e-39	4	CrebB	FBgn0265784	fat_body
2.58448e-69	-2.28322	0.02	0.183	3.25903e-65	4	CG14464	FBgn0033000	fat_body
6.92667e-158	-2.28466	0.054	0.371	8.73454e-154	4	SNF4Agamma	FBgn0264357	fat_body
2.39861e-31	-2.28669	0.02	0.105	3.02465e-27	4	Glut4EF	FBgn0267336	fat_body
1.16715e-72	-2.28712	0.022	0.191	1.47177e-68	4	Hel25E	FBgn0014189	fat_body
1.27203e-32	-2.28972	0.027	0.117	1.60403e-28	4	Act87E	FBgn0000046	fat_body
1.49473e-211	-2.29158	0.065	0.451	1.88486e-207	4	rin	FBgn0015778	fat_body
2.34828e-48	-2.29243	0.018	0.136	2.96118e-44	4	Map205	FBgn0002645	fat_body
9.53976e-59	-2.29475	0.017	0.157	1.20296e-54	4	faf	FBgn0005632	fat_body
5.37846e-114	-2.29578	0.033	0.279	6.78224e-110	4	CG14478	FBgn0028953	fat_body
5.88674e-41	-2.29729	0.011	0.111	7.42318e-37	4	bves	FBgn0031150	fat_body
8.43247e-51	-2.30289	0.051	0.186	1.06333e-46	4	CG44245	FBgn0265180	fat_body
9.23081e-52	-2.30629	0.025	0.155	1.16401e-47	4	serp	FBgn0260653	fat_body
3.43257e-42	-2.30969	0.014	0.118	4.32846e-38	4	SF1	FBgn0025571	fat_body
9.23128e-56	-2.31144	0.015	0.148	1.16406e-51	4	CG17715	FBgn0041004	fat_body
3.19433e-129	-2.31151	0.043	0.314	4.02806e-125	4	PIP4K	FBgn0039924	fat_body
2.72596e-45	-2.3133	0.012	0.122	3.43743e-41	4	Uba2	FBgn0029113	fat_body
2.13107e-90	-2.31381	0.031	0.238	2.68728e-86	4	mys	FBgn0004657	fat_body
1.05946e-61	-2.31539	0.036	0.19	1.33598e-57	4	CG30069	FBgn0050069	fat_body
1.05579e-124	-2.31874	0.042	0.308	1.33135e-120	4	Mob2	FBgn0259481	fat_body
9.8954e-86	-2.32141	0.024	0.218	1.24781e-81	4	CG44774	FBgn0266000	fat_body
2.06382e-67	-2.3222	0.018	0.176	2.60248e-63	4	His2Av	FBgn0001197	fat_body
6.98014e-51	-2.32304	0.081	0.224	8.80196e-47	4	CG45076	FBgn0266446	fat_body
6.03847e-264	-2.32593	0.089	0.526	7.61451e-260	4	Moe	FBgn0011661	fat_body
9.82308e-36	-2.33046	0.011	0.1	1.23869e-31	4	CG8468	FBgn0033913	fat_body
1.09202e-37	-2.33058	0.011	0.104	1.37703e-33	4	Rb97D	FBgn0004903	fat_body
1.08646e-90	-2.33266	0.027	0.231	1.37002e-86	4	Pabp2	FBgn0005648	fat_body
2.38027e-50	-2.33526	0.015	0.137	3.00152e-46	4	spin	FBgn0086676	fat_body
1.10578e-39	-2.33691	0.034	0.143	1.39439e-35	4	CG1674	FBgn0039897	fat_body
6.19884e-55	-2.33755	0.013	0.144	7.81674e-51	4	twin	FBgn0011725	fat_body
6.94887e-53	-2.33775	0.012	0.137	8.76252e-49	4	CG12581	FBgn0037213	fat_body
1.28191e-98	-2.33805	0.027	0.245	1.61648e-94	4	tws	FBgn0004889	fat_body
2.0594e-39	-2.3382	0.011	0.108	2.5969e-35	4	CG2519	FBgn0037336	fat_body
4.95347e-74	-2.33975	0.08	0.265	6.24633e-70	4	up	FBgn0004169	fat_body
7.53051e-28	-2.34093	0.027	0.106	9.49597e-24	4	CG8888	FBgn0033679	fat_body
1.18255e-194	-2.34152	0.082	0.446	1.49119e-190	4	ps	FBgn0261552	fat_body
1.98161e-168	-2.34264	0.046	0.375	2.49881e-164	4	wdb	FBgn0027492	fat_body
1.06825e-39	-2.34448	0.01	0.107	1.34706e-35	4	Bruce	FBgn0266717	fat_body
1.72067e-87	-2.34632	0.023	0.22	2.16977e-83	4	myo	FBgn0026199	fat_body
1.91208e-56	-2.35668	0.014	0.148	2.41114e-52	4	Cka	FBgn0044323	fat_body
5.35792e-165	-2.35813	0.045	0.37	6.75634e-161	4	PAN3	FBgn0035397	fat_body
7.45004e-97	-2.35954	0.025	0.239	9.39449e-93	4	Pka-R1	FBgn0259243	fat_body
3.47929e-47	-2.35971	0.155	0.305	4.38738e-43	4	CG15353	FBgn0040718	fat_body
1.65631e-97	-2.36025	0.04	0.261	2.0886e-93	4	Eip74EF	FBgn0000567	fat_body
7.23257e-76	-2.36132	0.019	0.193	9.12027e-72	4	Tgi	FBgn0036373	fat_body
2.63219e-61	-2.36224	0.076	0.238	3.3192e-57	4	CG5177	FBgn0031908	fat_body
8.55874e-98	-2.36462	0.023	0.238	1.07926e-93	4	CG17691	FBgn0039993	fat_body
1.24274e-104	-2.37102	0.028	0.257	1.5671e-100	4	Stlk	FBgn0046692	fat_body
7.37179e-37	-2.37156	0.024	0.123	9.29583e-33	4	CG33521	FBgn0250819	fat_body
1.14198e-59	-2.37185	0.014	0.155	1.44003e-55	4	CG30122	FBgn0050122	fat_body
2.27822e-47	-2.37233	0.045	0.172	2.87283e-43	4	CG4928	FBgn0027556	fat_body
8.80988e-80	-2.37726	0.022	0.204	1.11093e-75	4	Jafrac1	FBgn0040309	fat_body
8.00347e-37	-2.37756	0.011	0.102	1.00924e-32	4	CG42259	FBgn0266569	fat_body
4.0244e-53	-2.37877	0.017	0.145	5.07477e-49	4	d4	FBgn0033015	fat_body
4.76918e-35	-2.37985	0.014	0.103	6.01394e-31	4	Pxd	FBgn0004577	fat_body
1.98163e-140	-2.37995	0.039	0.321	2.49884e-136	4	Zasp52	FBgn0265991	fat_body
8.62566e-51	-2.38214	0.015	0.138	1.0877e-46	4	beta-Spec	FBgn0250788	fat_body
1.22902e-98	-2.38488	0.026	0.241	1.5498e-94	4	Mef2	FBgn0011656	fat_body
2.17469e-51	-2.38585	0.012	0.134	2.74229e-47	4	Nc73EF	FBgn0010352	fat_body
2.02722e-58	-2.38677	0.012	0.148	2.55633e-54	4	Nup358	FBgn0039302	fat_body
5.89633e-49	-2.38693	0.012	0.129	7.43527e-45	4	nudE	FBgn0036059	fat_body
3.6631e-57	-2.38778	0.012	0.145	4.61917e-53	4	Acsl	FBgn0263120	fat_body
1.04288e-70	-2.39058	0.014	0.175	1.31507e-66	4	cora	FBgn0010434	fat_body
7.6207e-65	-2.39141	0.018	0.17	9.6097e-61	4	CG4080	FBgn0035983	fat_body
7.13022e-56	-2.39441	0.016	0.149	8.99121e-52	4	wech	FBgn0259745	fat_body
1.62012e-57	-2.39513	0.037	0.182	2.04297e-53	4	Phk-3	FBgn0035089	fat_body
4.13769e-65	-2.39578	0.015	0.166	5.21762e-61	4	Cdep	FBgn0265082	fat_body
3.25632e-138	-2.3967	0.054	0.34	4.10622e-134	4	lqf	FBgn0028582	fat_body
2.12541e-61	-2.39909	0.014	0.158	2.68014e-57	4	CG33941	FBgn0262731	fat_body
5.06375e-53	-2.40167	0.014	0.141	6.38539e-49	4	hrg	FBgn0015949	fat_body
3.35621e-43	-2.40216	0.022	0.131	4.23218e-39	4	CG44215	FBgn0265146	fat_body
3.07997e-46	-2.40394	0.011	0.122	3.88384e-42	4	Jarid2	FBgn0036004	fat_body
4.11509e-95	-2.40505	0.024	0.235	5.18913e-91	4	CG41099	FBgn0039955	fat_body
3.62941e-47	-2.40559	0.011	0.124	4.57668e-43	4	Fak	FBgn0020440	fat_body
5.86726e-65	-2.406	0.017	0.169	7.39861e-61	4	Crtc	FBgn0036746	fat_body
1.51154e-189	-2.40731	0.06	0.419	1.90605e-185	4	mub	FBgn0262737	fat_body
8.94143e-44	-2.40903	0.011	0.117	1.12751e-39	4	dsd	FBgn0039528	fat_body
1.35543e-42	-2.41853	0.008	0.109	1.7092e-38	4	CG10803	FBgn0029666	fat_body
6.10579e-39	-2.42821	0.013	0.11	7.6994e-35	4	Mhcl	FBgn0026059	fat_body
6.9106e-48	-2.43421	0.01	0.124	8.71427e-44	4	velo	FBgn0035713	fat_body
4.86031e-265	-2.43939	0.062	0.508	6.12885e-261	4	Unr	FBgn0263352	fat_body
3.88202e-62	-2.43974	0.012	0.156	4.89522e-58	4	cdc14	FBgn0031952	fat_body
1.55871e-48	-2.44286	0.042	0.17	1.96554e-44	4	sona	FBgn0034903	fat_body
5.84789e-119	-2.44357	0.028	0.279	7.37419e-115	4	gus	FBgn0026238	fat_body
8.48866e-56	-2.44558	0.023	0.158	1.07042e-51	4	Actn	FBgn0000667	fat_body
1.38953e-71	-2.45273	0.015	0.178	1.75219e-67	4	DIP1	FBgn0024807	fat_body
5.03035e-40	-2.45814	0.025	0.13	6.34327e-36	4	CG4847	FBgn0034229	fat_body
3.58435e-58	-2.45846	0.024	0.166	4.51987e-54	4	tmod	FBgn0082582	fat_body
3.5487e-67	-2.45973	0.017	0.172	4.47492e-63	4	shg	FBgn0003391	fat_body
2.40112e-66	-2.46023	0.012	0.164	3.02781e-62	4	Sik3	FBgn0262103	fat_body
1.52816e-80	-2.46187	0.018	0.199	1.92701e-76	4	Tl	FBgn0262473	fat_body
2.07319e-89	-2.46525	0.021	0.22	2.61429e-85	4	flw	FBgn0000711	fat_body
1.39277e-62	-2.46594	0.012	0.156	1.75628e-58	4	CG31121	FBgn0051121	fat_body
3.73748e-95	-2.46933	0.018	0.226	4.71296e-91	4	swm	FBgn0002044	fat_body
1.57364e-154	-2.47028	0.031	0.336	1.98436e-150	4	Akap200	FBgn0027932	fat_body
1.74217e-53	-2.4731	0.013	0.139	2.19688e-49	4	IntS3	FBgn0262117	fat_body
2.79337e-51	-2.47346	0.013	0.134	3.52244e-47	4	csw	FBgn0000382	fat_body
3.4368e-120	-2.47486	0.04	0.296	4.3338e-116	4	CrebA	FBgn0004396	fat_body
9.26484e-111	-2.47566	0.02	0.255	1.1683e-106	4	ctrip	FBgn0260794	fat_body
6.41894e-106	-2.47614	0.032	0.262	8.09429e-102	4	caps	FBgn0023095	fat_body
7.38778e-101	-2.47914	0.021	0.24	9.31599e-97	4	Hrb98DE	FBgn0001215	fat_body
3.09423e-72	-2.47952	0.016	0.181	3.90182e-68	4	Spred	FBgn0020767	fat_body
6.35183e-97	-2.48137	0.024	0.237	8.00966e-93	4	Ubr3	FBgn0260970	fat_body
2.9723e-45	-2.48168	0.01	0.119	3.74807e-41	4	be	FBgn0052594	fat_body
1.96197e-74	-2.48199	0.016	0.185	2.47405e-70	4	RhoGEF2	FBgn0023172	fat_body
1.14088e-112	-2.48827	0.023	0.262	1.43865e-108	4	BuGZ	FBgn0032600	fat_body
1.40723e-59	-2.49017	0.012	0.15	1.77452e-55	4	mth	FBgn0023000	fat_body
4.23874e-273	-2.49144	0.069	0.517	5.34505e-269	4	Rm62	FBgn0003261	fat_body
3.68674e-62	-2.49176	0.013	0.158	4.64898e-58	4	CG17683	FBgn0262115	fat_body
7.16212e-129	-2.49362	0.034	0.301	9.03143e-125	4	anne	FBgn0052000	fat_body
2.97911e-51	-2.49407	0.009	0.128	3.75665e-47	4	slpr	FBgn0030018	fat_body
5.44142e-117	-2.49669	0.026	0.273	6.86164e-113	4	milt	FBgn0262872	fat_body
2.3622e-76	-2.49757	0.013	0.183	2.97873e-72	4	Socs36E	FBgn0041184	fat_body
5.4925e-48	-2.49805	0.012	0.126	6.92605e-44	4	dco	FBgn0002413	fat_body
1.31125e-117	-2.49919	0.026	0.274	1.65349e-113	4	eIF5B	FBgn0026259	fat_body
2.25543e-45	-2.4997	0.009	0.116	2.8441e-41	4	Pih1D1	FBgn0032455	fat_body
1.19453e-81	-2.49974	0.017	0.199	1.5063e-77	4	CG31635	FBgn0051635	fat_body
2.07201e-90	-2.50056	0.018	0.218	2.6128e-86	4	Ars2	FBgn0033062	fat_body
4.9585e-36	-2.50577	0.013	0.103	6.25267e-32	4	CG10737	FBgn0034420	fat_body
1.46712e-95	-2.5067	0.028	0.239	1.85004e-91	4	tacc	FBgn0026620	fat_body
3.76916e-52	-2.50923	0.012	0.136	4.75292e-48	4	CG31224	FBgn0051224	fat_body
2.02948e-153	-2.51319	0.034	0.338	2.55917e-149	4	alpha-Cat	FBgn0010215	fat_body
1.69831e-118	-2.51366	0.031	0.281	2.14157e-114	4	Pka-C1	FBgn0000273	fat_body
3.10354e-82	-2.51401	0.015	0.197	3.91357e-78	4	CG2865	FBgn0023526	fat_body
5.39981e-44	-2.5142	0.013	0.12	6.80916e-40	4	red	FBgn0285913	fat_body
1.64786e-57	-2.51587	0.014	0.149	2.07796e-53	4	CG1965	FBgn0037466	fat_body
0	-2.51894	0.14	0.67	0	4	Tm1	FBgn0003721	fat_body
2.59423e-56	-2.51996	0.014	0.146	3.27133e-52	4	Rac2	FBgn0014011	fat_body
6.3184e-40	-2.52072	0.009	0.105	7.9675e-36	4	CG2765	FBgn0035087	fat_body
1.30064e-68	-2.52316	0.017	0.175	1.64011e-64	4	CG13366	FBgn0025633	fat_body
2.8895e-43	-2.52387	0.009	0.112	3.64365e-39	4	Gp210	FBgn0266580	fat_body
1.18163e-114	-2.5258	0.024	0.266	1.49003e-110	4	step	FBgn0086779	fat_body
1.42871e-166	-2.53005	0.034	0.356	1.8016e-162	4	Hipk	FBgn0035142	fat_body
2.85389e-201	-2.53245	0.047	0.415	3.59875e-197	4	gw	FBgn0051992	fat_body
2.37235e-62	-2.53373	0.012	0.155	2.99153e-58	4	Nadsyn	FBgn0030512	fat_body
3.95442e-75	-2.53457	0.012	0.179	4.98653e-71	4	Patronin	FBgn0263197	fat_body
2.37162e-242	-2.5381	0.059	0.476	2.99061e-238	4	sgg	FBgn0003371	fat_body
4.94093e-211	-2.53818	0.046	0.425	6.23051e-207	4	Atpalpha	FBgn0002921	fat_body
5.4085e-151	-2.53872	0.028	0.327	6.82012e-147	4	l(3)L1231	FBgn0086686	fat_body
7.06978e-73	-2.53972	0.023	0.19	8.91499e-69	4	kay	FBgn0001297	fat_body
1.1229e-120	-2.5411	0.025	0.276	1.41597e-116	4	Fs(2)Ket	FBgn0262743	fat_body
9.0819e-44	-2.54727	0.007	0.109	1.14523e-39	4	Nop17l	FBgn0033224	fat_body
3.86267e-35	-2.54733	0.013	0.101	4.87083e-31	4	Ldh	FBgn0001258	fat_body
1.00674e-40	-2.55391	0.009	0.107	1.26949e-36	4	Tina-1	FBgn0035083	fat_body
4.67766e-181	-2.55466	0.041	0.383	5.89853e-177	4	B52	FBgn0004587	fat_body
6.94958e-202	-2.5549	0.048	0.416	8.76342e-198	4	MED26	FBgn0039923	fat_body
5.11756e-39	-2.55634	0.009	0.104	6.45324e-35	4	corn	FBgn0259173	fat_body
1.14187e-69	-2.5572	0.017	0.177	1.43989e-65	4	Taf4	FBgn0010280	fat_body
2.22052e-60	-2.55745	0.013	0.154	2.80007e-56	4	Ehbp1	FBgn0034180	fat_body
2.79608e-104	-2.56015	0.022	0.245	3.52585e-100	4	Sap47	FBgn0013334	fat_body
4.37424e-59	-2.56077	0.013	0.151	5.51592e-55	4	CG10555	FBgn0030034	fat_body
5.26941e-51	-2.56505	0.006	0.123	6.64473e-47	4	CG11122	FBgn0030266	fat_body
4.91403e-84	-2.56637	0.021	0.209	6.1966e-80	4	CG34401	FBgn0085430	fat_body
1.72258e-48	-2.56648	0.007	0.119	2.17217e-44	4	C3G	FBgn0259228	fat_body
8.22064e-56	-2.56716	0.011	0.141	1.03662e-51	4	Rok	FBgn0026181	fat_body
5.45835e-82	-2.56881	0.03	0.216	6.88298e-78	4	lncRNA:CR43626	FBgn0263617	fat_body
1.27642e-59	-2.56936	0.013	0.151	1.60956e-55	4	wts	FBgn0011739	fat_body
3.89885e-172	-2.56992	0.041	0.37	4.91645e-168	4	ogre	FBgn0004646	fat_body
0	-2.57027	0.108	0.641	0	4	bun	FBgn0259176	fat_body
1.35596e-47	-2.57089	0.009	0.121	1.70987e-43	4	CG8929	FBgn0034504	fat_body
1.96283e-160	-2.57193	0.026	0.337	2.47513e-156	4	nej	FBgn0261617	fat_body
3.65285e-93	-2.57273	0.021	0.225	4.60624e-89	4	Inx3	FBgn0265274	fat_body
1.04754e-98	-2.57391	0.023	0.237	1.32095e-94	4	Pcf11	FBgn0264962	fat_body
1.64604e-181	-2.57978	0.037	0.378	2.07566e-177	4	Ank	FBgn0011747	fat_body
3.78571e-51	-2.5805	0.017	0.139	4.77379e-47	4	Alp1	FBgn0283479	fat_body
1.28931e-191	-2.58377	0.041	0.396	1.62582e-187	4	Dyrk3	FBgn0027101	fat_body
2.65149e-127	-2.58455	0.032	0.294	3.34352e-123	4	mura	FBgn0037705	fat_body
4.17089e-92	-2.58531	0.019	0.221	5.25949e-88	4	bin3	FBgn0263144	fat_body
2.44668e-45	-2.58548	0.01	0.118	3.08526e-41	4	CG42258	FBgn0259143	fat_body
3.53008e-133	-2.58599	0.082	0.36	4.45143e-129	4	CG9932	FBgn0262160	fat_body
7.37672e-119	-2.58935	0.04	0.293	9.30204e-115	4	Oatp74D	FBgn0036732	fat_body
2.135e-45	-2.59103	0.013	0.123	2.69223e-41	4	Peritrophin-A	FBgn0022770	fat_body
1.40385e-93	-2.59211	0.019	0.222	1.77025e-89	4	Usp2	FBgn0031187	fat_body
1.11893e-38	-2.59714	0.009	0.102	1.41098e-34	4	lncRNA:CR32218	FBgn0052218	fat_body
1.29148e-66	-2.59823	0.015	0.169	1.62856e-62	4	CG42663	FBgn0261545	fat_body
7.90359e-69	-2.59823	0.015	0.172	9.96643e-65	4	aPKC	FBgn0261854	fat_body
1.86845e-123	-2.6037	0.022	0.277	2.35611e-119	4	nonA	FBgn0004227	fat_body
1.73542e-52	-2.60645	0.01	0.133	2.18837e-48	4	CG4502	FBgn0031896	fat_body
3.56451e-91	-2.60671	0.017	0.216	4.49484e-87	4	Psi	FBgn0014870	fat_body
3.02612e-61	-2.60727	0.019	0.163	3.81593e-57	4	vri	FBgn0016076	fat_body
1.67272e-209	-2.60985	0.056	0.429	2.1093e-205	4	how	FBgn0264491	fat_body
7.71255e-55	-2.60998	0.008	0.135	9.72553e-51	4	RhoGAP1A	FBgn0025836	fat_body
1.08518e-107	-2.61037	0.054	0.285	1.36842e-103	4	cher	FBgn0014141	fat_body
3.07371e-80	-2.61044	0.014	0.193	3.87595e-76	4	CG17528	FBgn0261387	fat_body
8.36972e-58	-2.61244	0.014	0.15	1.05542e-53	4	Nedd4	FBgn0259174	fat_body
6.10604e-198	-2.61459	0.052	0.412	7.69972e-194	4	zip	FBgn0287873	fat_body
3.63871e-60	-2.61923	0.012	0.151	4.58842e-56	4	pho	FBgn0002521	fat_body
3.63748e-71	-2.62061	0.014	0.176	4.58686e-67	4	MRP	FBgn0032456	fat_body
2.16985e-81	-2.62073	0.017	0.198	2.73618e-77	4	Ptpmeg2	FBgn0028341	fat_body
1.53687e-50	-2.62119	0.01	0.128	1.938e-46	4	CG11791	FBgn0039266	fat_body
1.87742e-92	-2.62178	0.019	0.222	2.36743e-88	4	CG31998	FBgn0051998	fat_body
1.11896e-37	-2.62204	0.009	0.1	1.411e-33	4	CG31324	FBgn0051324	fat_body
1.19444e-09	-2.62265	0.809	0.886	1.5062e-05	4	CG42500	FBgn0260226	fat_body
2.99413e-50	-2.62557	0.009	0.126	3.7756e-46	4	g	FBgn0001087	fat_body
2.21787e-93	-2.62676	0.018	0.222	2.79674e-89	4	nsl1	FBgn0262527	fat_body
2.03312e-94	-2.62708	0.019	0.224	2.56377e-90	4	fra	FBgn0011592	fat_body
2.27076e-43	-2.62769	0.01	0.114	2.86343e-39	4	Dd	FBgn0029067	fat_body
3.11438e-168	-2.63106	0.031	0.353	3.92723e-164	4	Top1	FBgn0004924	fat_body
1.45423e-62	-2.63267	0.01	0.154	1.83379e-58	4	Khc-73	FBgn0019968	fat_body
0	-2.63294	0.094	0.576	0	4	EcR	FBgn0000546	fat_body
2.52904e-111	-2.63391	0.028	0.264	3.18911e-107	4	JIL-1	FBgn0020412	fat_body
2.0485e-49	-2.63643	0.01	0.127	2.58316e-45	4	Ppa	FBgn0020257	fat_body
1.21543e-63	-2.63655	0.01	0.156	1.53265e-59	4	east	FBgn0261954	fat_body
1.58827e-80	-2.63813	0.019	0.2	2.00281e-76	4	Csk	FBgn0262081	fat_body
1.24656e-178	-2.63919	0.096	0.429	1.57191e-174	4	Hsp26	FBgn0001225	fat_body
8.07541e-70	-2.64144	0.018	0.177	1.01831e-65	4	CG42671	FBgn0261553	fat_body
5.6337e-40	-2.64153	0.007	0.102	7.10409e-36	4	XNP	FBgn0039338	fat_body
9.48907e-52	-2.64186	0.012	0.133	1.19657e-47	4	ome	FBgn0259175	fat_body
4.32156e-109	-2.643	0.086	0.322	5.44949e-105	4	slf	FBgn0287234	fat_body
3.1587e-163	-2.64334	0.044	0.362	3.98312e-159	4	Fur1	FBgn0004509	fat_body
3.10645e-103	-2.64595	0.018	0.238	3.91723e-99	4	tyf	FBgn0026083	fat_body
7.4622e-44	-2.64686	0.009	0.113	9.40983e-40	4	CG17233	FBgn0036958	fat_body
1.21155e-108	-2.64729	0.083	0.318	1.52777e-104	4	CG13731	FBgn0036717	fat_body
7.92599e-57	-2.64768	0.011	0.143	9.99467e-53	4	flfl	FBgn0024555	fat_body
2.74735e-70	-2.64874	0.024	0.186	3.46441e-66	4	CG13676	FBgn0035844	fat_body
2.10066e-138	-2.6494	0.034	0.314	2.64893e-134	4	cindr	FBgn0027598	fat_body
8.69254e-69	-2.64946	0.012	0.168	1.09613e-64	4	sbr	FBgn0003321	fat_body
3.55236e-54	-2.65007	0.012	0.138	4.47953e-50	4	l(1)G0007	FBgn0026713	fat_body
2.2616e-240	-2.65164	0.049	0.46	2.85188e-236	4	Caper	FBgn0031883	fat_body
3.12853e-43	-2.65356	0.024	0.134	3.94508e-39	4	Ddc	FBgn0000422	fat_body
1.98175e-120	-2.65434	0.276	0.522	2.49899e-116	4	Cpr78E	FBgn0037114	fat_body
5.6478e-58	-2.65584	0.011	0.145	7.12188e-54	4	Dp	FBgn0011763	fat_body
1.68775e-122	-2.65603	0.024	0.277	2.12825e-118	4	Zyx	FBgn0011642	fat_body
5.0348e-43	-2.65655	0.006	0.106	6.34889e-39	4	Pi3K68D	FBgn0015278	fat_body
4.18836e-131	-2.65898	0.025	0.292	5.28152e-127	4	HDAC4	FBgn0041210	fat_body
1.39436e-72	-2.66111	0.012	0.174	1.75828e-68	4	Fmr1	FBgn0028734	fat_body
1.0759e-40	-2.66296	0.019	0.121	1.35671e-36	4	CG9336	FBgn0032897	fat_body
2.42885e-46	-2.66451	0.008	0.116	3.06278e-42	4	rno	FBgn0035106	fat_body
4.09078e-78	-2.66582	0.033	0.212	5.15847e-74	4	yellow-d2	FBgn0034856	fat_body
1.97704e-122	-2.66627	0.025	0.279	2.49304e-118	4	crp	FBgn0001994	fat_body
1.75755e-47	-2.66642	0.008	0.119	2.21627e-43	4	qkr58E-1	FBgn0022986	fat_body
3.58396e-81	-2.67065	0.023	0.205	4.51937e-77	4	ci	FBgn0004859	fat_body
1.07767e-130	-2.67343	0.03	0.298	1.35894e-126	4	siz	FBgn0026179	fat_body
4.49167e-43	-2.67556	0.009	0.111	5.664e-39	4	Tsp66E	FBgn0035936	fat_body
2.88664e-31	-2.67573	0.024	0.109	3.64006e-27	4	CG32241	FBgn0052241	fat_body
6.61853e-150	-2.67793	0.126	0.411	8.34597e-146	4	frm	FBgn0035612	fat_body
6.12539e-101	-2.67796	0.019	0.235	7.72411e-97	4	Hcf	FBgn0039904	fat_body
5.3391e-153	-2.67952	0.043	0.34	6.73261e-149	4	Cht10	FBgn0250907	fat_body
9.16619e-68	-2.68091	0.01	0.163	1.15586e-63	4	CG8677	FBgn0026577	fat_body
7.30065e-57	-2.68105	0.013	0.146	9.20612e-53	4	CG9171	FBgn0031738	fat_body
1.02883e-48	-2.68325	0.007	0.119	1.29736e-44	4	Sirt1	FBgn0024291	fat_body
1.90539e-65	-2.68366	0.016	0.167	2.40269e-61	4	CycT	FBgn0025455	fat_body
5.71488e-242	-2.68372	0.043	0.454	7.20646e-238	4	rdx	FBgn0264493	fat_body
0	-2.68375	0.135	0.702	0	4	shep	FBgn0052423	fat_body
8.90864e-182	-2.6843	0.034	0.373	1.12338e-177	4	bip2	FBgn0026262	fat_body
5.19048e-64	-2.68642	0.01	0.156	6.5452e-60	4	bif	FBgn0014133	fat_body
6.74282e-138	-2.68691	0.023	0.3	8.50269e-134	4	sxc	FBgn0261403	fat_body
1.16065e-131	-2.68804	0.026	0.293	1.46358e-127	4	CG17883	FBgn0040005	fat_body
2.60332e-43	-2.68981	0.012	0.116	3.28279e-39	4	loco	FBgn0020278	fat_body
9.24571e-116	-2.68985	0.018	0.259	1.16588e-111	4	cass	FBgn0286781	fat_body
1.48383e-80	-2.69238	0.046	0.233	1.87111e-76	4	CG17107	FBgn0032281	fat_body
2.9037e-181	-2.69429	0.041	0.374	3.66157e-177	4	cv-c	FBgn0285955	fat_body
3.12927e-52	-2.69479	0.056	0.196	3.946e-48	4	Vajk2	FBgn0032538	fat_body
0	-2.69537	0.143	0.734	0	4	sqd	FBgn0263396	fat_body
1.24548e-111	-2.69563	0.113	0.355	1.57055e-107	4	CG17738	FBgn0038009	fat_body
1.55785e-48	-2.69916	0.01	0.125	1.96444e-44	4	mav	FBgn0039914	fat_body
2.89755e-42	-2.69998	0.008	0.108	3.65381e-38	4	Myo31DF	FBgn0086347	fat_body
9.56551e-42	-2.7012	0.007	0.105	1.20621e-37	4	Vdup1	FBgn0035103	fat_body
5.55379e-61	-2.70197	0.017	0.158	7.00333e-57	4	CBP	FBgn0026144	fat_body
2.09295e-140	-2.70593	0.026	0.306	2.6392e-136	4	Rbp1-like	FBgn0030479	fat_body
4.16579e-40	-2.7063	0.007	0.101	5.25306e-36	4	CG32486	FBgn0266918	fat_body
5.79428e-82	-2.7067	0.022	0.205	7.30659e-78	4	rhea	FBgn0260442	fat_body
1.07832e-85	-2.70692	0.017	0.206	1.35976e-81	4	kibra	FBgn0262127	fat_body
5.61415e-93	-2.70828	0.014	0.215	7.07945e-89	4	Set1	FBgn0040022	fat_body
8.77921e-101	-2.71367	0.018	0.233	1.10706e-96	4	AP-1gamma	FBgn0030089	fat_body
0	-2.71414	0.216	0.764	0	4	Msp300	FBgn0261836	fat_body
2.24092e-105	-2.7144	0.019	0.242	2.82581e-101	4	Galphai	FBgn0001104	fat_body
1.86477e-306	-2.71505	0.119	0.589	2.35148e-302	4	Eip75B	FBgn0000568	fat_body
1.84091e-41	-2.71543	0.014	0.116	2.32138e-37	4	Nost	FBgn0259734	fat_body
1.76067e-74	-2.716	0.01	0.176	2.2202e-70	4	Pkc98E	FBgn0003093	fat_body
3.55096e-183	-2.71636	0.049	0.389	4.47776e-179	4	scyl	FBgn0041094	fat_body
1.92515e-59	-2.7164	0.009	0.145	2.42761e-55	4	EndoA	FBgn0038659	fat_body
1.04e-174	-2.71642	0.031	0.36	1.31144e-170	4	CG8671	FBgn0032938	fat_body
4.29097e-93	-2.71669	0.057	0.265	5.41091e-89	4	CG15282	FBgn0028855	fat_body
8.52798e-261	-2.71771	0.046	0.478	1.07538e-256	4	AGO1	FBgn0262739	fat_body
4.88811e-106	-2.71775	0.065	0.294	6.16391e-102	4	CG7294	FBgn0032284	fat_body
3.47222e-65	-2.71943	0.035	0.191	4.37848e-61	4	zye	FBgn0036985	fat_body
1.14537e-89	-2.7198	0.024	0.221	1.44431e-85	4	Mitf	FBgn0263112	fat_body
4.65299e-88	-2.72214	0.022	0.216	5.86742e-84	4	sky	FBgn0032901	fat_body
1.30443e-117	-2.72323	0.022	0.266	1.64488e-113	4	Gyf	FBgn0039936	fat_body
1.20019e-42	-2.7257	0.008	0.108	1.51344e-38	4	dikar	FBgn0261934	fat_body
3.68139e-143	-2.72637	0.022	0.305	4.64223e-139	4	Egfr	FBgn0003731	fat_body
1.59318e-256	-2.72733	0.045	0.473	2.009e-252	4	Sxl	FBgn0264270	fat_body
2.02863e-120	-2.72822	0.073	0.326	2.5581e-116	4	CG34305	FBgn0085334	fat_body
1.07733e-109	-2.72898	0.105	0.343	1.35852e-105	4	CG11854	FBgn0039299	fat_body
0	-2.73057	0.066	0.558	0	4	CtBP	FBgn0020496	fat_body
1.15496e-51	-2.73077	0.015	0.138	1.45641e-47	4	slgA	FBgn0003423	fat_body
1.20178e-50	-2.73108	0.012	0.13	1.51545e-46	4	CG9812	FBgn0034860	fat_body
6.00135e-36	-2.73171	0.015	0.106	7.56771e-32	4	CG9877	FBgn0034819	fat_body
5.85081e-33	-2.73223	0.022	0.11	7.37787e-29	4	Cpr49Af	FBgn0033729	fat_body
2.92845e-75	-2.73353	0.01	0.177	3.69278e-71	4	glo	FBgn0259139	fat_body
1.31859e-55	-2.73644	0.01	0.139	1.66274e-51	4	eIF4G2	FBgn0260634	fat_body
5.3351e-122	-2.73737	0.033	0.286	6.72756e-118	4	Sarm	FBgn0262579	fat_body
5.31799e-71	-2.73809	0.009	0.166	6.70599e-67	4	Dyrk2	FBgn0016930	fat_body
1.38545e-72	-2.73883	0.013	0.175	1.74705e-68	4	RhoGAPp190	FBgn0026375	fat_body
9.3933e-64	-2.73929	0.02	0.168	1.1845e-59	4	E(spl)mbeta-HLH	FBgn0002733	fat_body
5.25337e-156	-2.73971	0.024	0.327	6.6245e-152	4	HnRNP-K	FBgn0267791	fat_body
4.37976e-167	-2.74002	0.027	0.344	5.52288e-163	4	Pur-alpha	FBgn0022361	fat_body
4.44409e-145	-2.74061	0.024	0.309	5.604e-141	4	ens	FBgn0264693	fat_body
1.65336e-88	-2.74161	0.013	0.205	2.08488e-84	4	ZAP3	FBgn0052685	fat_body
1.57441e-107	-2.74185	0.018	0.244	1.98534e-103	4	Myc	FBgn0262656	fat_body
2.08922e-67	-2.74245	0.015	0.168	2.63451e-63	4	nahoda	FBgn0034797	fat_body
4.8691e-55	-2.74275	0.008	0.135	6.13994e-51	4	Uhg2	FBgn0063449	fat_body
9.72855e-142	-2.74284	0.029	0.31	1.22677e-137	4	Lmpt	FBgn0261565	fat_body
5.1337e-48	-2.74289	0.01	0.124	6.47359e-44	4	Asator	FBgn0039908	fat_body
7.82703e-72	-2.74354	0.029	0.194	9.86988e-68	4	CG3588	FBgn0025643	fat_body
2.9894e-86	-2.74459	0.017	0.205	3.76963e-82	4	raw	FBgn0003209	fat_body
6.80795e-40	-2.74546	0.008	0.103	8.58483e-36	4	CG3408	FBgn0036008	fat_body
7.68849e-122	-2.74642	0.025	0.276	9.69519e-118	4	CLIP-190	FBgn0020503	fat_body
1.84233e-90	-2.74707	0.008	0.202	2.32318e-86	4	PhKgamma	FBgn0011754	fat_body
6.10759e-142	-2.74741	0.022	0.304	7.70167e-138	4	cta	FBgn0000384	fat_body
2.95887e-53	-2.7477	0.01	0.134	3.73113e-49	4	Dscam1	FBgn0033159	fat_body
3.59646e-171	-2.75027	0.035	0.359	4.53513e-167	4	nuf	FBgn0013718	fat_body
1.15798e-40	-2.75056	0.006	0.1	1.46021e-36	4	DIP2	FBgn0024806	fat_body
6.16017e-185	-2.75059	0.031	0.373	7.76798e-181	4	conu	FBgn0039994	fat_body
1.80505e-86	-2.75226	0.014	0.203	2.27616e-82	4	wcy	FBgn0030812	fat_body
5.21877e-45	-2.7523	0.035	0.153	6.58087e-41	4	CG5391	FBgn0038943	fat_body
2.75913e-70	-2.75286	0.01	0.168	3.47926e-66	4	BicD	FBgn0000183	fat_body
4.09109e-28	-2.75294	0.045	0.133	5.15886e-24	4	Nplp4	FBgn0040717	fat_body
1.04641e-60	-2.75303	0.008	0.146	1.31952e-56	4	CG3198	FBgn0029887	fat_body
1.61912e-97	-2.75322	0.024	0.235	2.04171e-93	4	Hsp70Ab	FBgn0013276	fat_body
1.519e-67	-2.75433	0.011	0.163	1.91546e-63	4	hzg	FBgn0036556	fat_body
1.01388e-83	-2.75437	0.057	0.251	1.27851e-79	4	Cpr60D	FBgn0050163	fat_body
1.18054e-117	-2.7551	0.021	0.263	1.48866e-113	4	CG13917	FBgn0035237	fat_body
8.10209e-63	-2.75801	0.01	0.153	1.02167e-58	4	Dmtn	FBgn0037443	fat_body
1.79348e-84	-2.75882	0.013	0.198	2.26158e-80	4	Pde11	FBgn0085370	fat_body
1.02956e-234	-2.75886	0.107	0.492	1.29828e-230	4	CG34417	FBgn0085446	fat_body
7.27961e-100	-2.75987	0.016	0.229	9.17958e-96	4	BtbVII	FBgn0263108	fat_body
7.39061e-64	-2.76167	0.009	0.153	9.31956e-60	4	Sec16	FBgn0052654	fat_body
6.44818e-111	-2.7617	0.018	0.25	8.13116e-107	4	Ssdp	FBgn0011481	fat_body
4.59137e-58	-2.76179	0.01	0.143	5.78972e-54	4	drpr	FBgn0027594	fat_body
3.50901e-60	-2.7623	0.012	0.151	4.42486e-56	4	Klp10A	FBgn0030268	fat_body
3.59643e-78	-2.76293	0.013	0.186	4.5351e-74	4	Slip1	FBgn0024728	fat_body
1.14341e-45	-2.76357	0.005	0.11	1.44184e-41	4	Ncc69	FBgn0036279	fat_body
3.20691e-66	-2.76473	0.034	0.191	4.04391e-62	4	Cpr67B	FBgn0035985	fat_body
3.77523e-61	-2.76532	0.009	0.149	4.76056e-57	4	Glut1	FBgn0264574	fat_body
3.52919e-43	-2.76545	0.005	0.105	4.4503e-39	4	wnd	FBgn0036896	fat_body
3.43944e-137	-2.76728	0.019	0.293	4.33714e-133	4	lbk	FBgn0034083	fat_body
7.56102e-86	-2.7676	0.019	0.208	9.53444e-82	4	Dg	FBgn0034072	fat_body
3.80489e-58	-2.76768	0.006	0.136	4.79796e-54	4	Rgl	FBgn0026376	fat_body
7.66689e-52	-2.76844	0.008	0.128	9.66795e-48	4	MCU	FBgn0042185	fat_body
1.62661e-66	-2.77006	0.027	0.183	2.05116e-62	4	CG14258	FBgn0039482	fat_body
1.08455e-42	-2.77026	0.007	0.107	1.36761e-38	4	Hsf	FBgn0001222	fat_body
2.81789e-169	-2.77086	0.046	0.369	3.55335e-165	4	fz2	FBgn0016797	fat_body
6.15879e-47	-2.77129	0.04	0.164	7.76624e-43	4	Vajk3	FBgn0028544	fat_body
2.58006e-38	-2.77225	0.009	0.101	3.25345e-34	4	EbpIII	FBgn0011695	fat_body
6.2283e-61	-2.77267	0.009	0.148	7.85389e-57	4	mthl3	FBgn0028956	fat_body
2.95892e-120	-2.77381	0.022	0.27	3.7312e-116	4	vtd	FBgn0260987	fat_body
5.50534e-110	-2.77519	0.018	0.248	6.94224e-106	4	upSET	FBgn0036398	fat_body
9.63459e-48	-2.77638	0.005	0.114	1.21492e-43	4	Magi	FBgn0034590	fat_body
1.41648e-294	-2.77971	0.05	0.514	1.78618e-290	4	PMCA	FBgn0259214	fat_body
1.41233e-55	-2.78113	0.01	0.139	1.78094e-51	4	CG1646	FBgn0039600	fat_body
1.86857e-71	-2.78148	0.01	0.17	2.35627e-67	4	l(1)G0196	FBgn0027279	fat_body
2.22625e-48	-2.7815	0.011	0.125	2.80731e-44	4	if	FBgn0001250	fat_body
3.20711e-262	-2.78264	0.044	0.477	4.04416e-258	4	Pep	FBgn0004401	fat_body
1.20716e-105	-2.78366	0.162	0.405	1.52223e-101	4	CG15308	FBgn0040941	fat_body
1.59505e-73	-2.78398	0.029	0.198	2.01136e-69	4	ckd	FBgn0035427	fat_body
6.08407e-39	-2.78505	0.009	0.102	7.67202e-35	4	Pde8	FBgn0266377	fat_body
1.13587e-51	-2.791	0.012	0.133	1.43233e-47	4	CG30197	FBgn0050197	fat_body
7.15301e-89	-2.79189	0.027	0.222	9.01994e-85	4	CG31997	FBgn0051997	fat_body
4.5163e-47	-2.79276	0.01	0.121	5.69506e-43	4	hdly	FBgn0038842	fat_body
1.24116e-50	-2.79298	0.006	0.122	1.56511e-46	4	Su(var)2-HP2	FBgn0026427	fat_body
1.70018e-55	-2.79304	0.007	0.133	2.14392e-51	4	lt	FBgn0002566	fat_body
5.2152e-107	-2.79377	0.021	0.246	6.57636e-103	4	puc	FBgn0243512	fat_body
4.40219e-128	-2.79658	0.018	0.277	5.55117e-124	4	Xe7	FBgn0010772	fat_body
6.60104e-48	-2.79762	0.006	0.116	8.32392e-44	4	dtn	FBgn0262730	fat_body
3.92963e-106	-2.80006	0.018	0.242	4.95526e-102	4	Ndf	FBgn0043456	fat_body
1.28937e-111	-2.80106	0.019	0.252	1.62589e-107	4	gukh	FBgn0026239	fat_body
6.06331e-66	-2.80113	0.006	0.152	7.64583e-62	4	CG32066	FBgn0052066	fat_body
1.17894e-44	-2.80297	0.01	0.116	1.48665e-40	4	CG10939	FBgn0010620	fat_body
1.95279e-53	-2.80365	0.009	0.132	2.46247e-49	4	CG8668	FBgn0031988	fat_body
1.54319e-61	-2.80473	0.009	0.148	1.94597e-57	4	Hmt4-20	FBgn0025639	fat_body
1.26033e-105	-2.80712	0.014	0.236	1.58927e-101	4	CG42724	FBgn0261641	fat_body
1.49421e-95	-2.80766	0.58	0.758	1.8842e-91	4	Lcp2	FBgn0002533	fat_body
2.43812e-215	-2.8089	0.032	0.413	3.07447e-211	4	Hsc70Cb	FBgn0026418	fat_body
2.60923e-49	-2.80934	0.007	0.121	3.29023e-45	4	snu	FBgn0039594	fat_body
1.16012e-258	-2.80954	0.053	0.484	1.46291e-254	4	jim	FBgn0027339	fat_body
1.82127e-145	-2.81306	0.035	0.324	2.29662e-141	4	Spn	FBgn0010905	fat_body
3.77482e-143	-2.81352	0.025	0.309	4.76005e-139	4	osp	FBgn0003016	fat_body
4.84801e-51	-2.81391	0.007	0.124	6.11334e-47	4	lawc	FBgn0262976	fat_body
2.97432e-183	-2.81578	0.02	0.359	3.75062e-179	4	CG33229	FBgn0053229	fat_body
4.71802e-87	-2.81613	0.013	0.202	5.94943e-83	4	dsx	FBgn0000504	fat_body
6.69341e-62	-2.81674	0.01	0.151	8.44039e-58	4	RhoGAP93B	FBgn0038853	fat_body
6.33338e-96	-2.81787	0.018	0.224	7.9864e-92	4	ttk	FBgn0003870	fat_body
5.67531e-127	-2.81791	0.022	0.28	7.15657e-123	4	shi	FBgn0003392	fat_body
3.6367e-56	-2.82001	0.017	0.149	4.58588e-52	4	CG17684	FBgn0263780	fat_body
7.61678e-58	-2.82207	0.007	0.137	9.60476e-54	4	CG6051	FBgn0039492	fat_body
5.97691e-202	-2.82408	0.03	0.392	7.53688e-198	4	mnb	FBgn0259168	fat_body
1.08567e-81	-2.82491	0.013	0.193	1.36903e-77	4	sba	FBgn0016754	fat_body
8.0584e-66	-2.82712	0.009	0.157	1.01616e-61	4	sty	FBgn0014388	fat_body
4.99722e-127	-2.82812	0.017	0.274	6.3015e-123	4	Pits	FBgn0030400	fat_body
1.67753e-236	-2.8283	0.043	0.444	2.11537e-232	4	l(2)gl	FBgn0002121	fat_body
5.86985e-242	-2.82904	0.034	0.444	7.40188e-238	4	sima	FBgn0266411	fat_body
1.50069e-99	-2.82923	0.019	0.232	1.89238e-95	4	Hr39	FBgn0261239	fat_body
3.76353e-14	-2.8309	0.761	0.859	4.74582e-10	4	Lcp1	FBgn0002531	fat_body
7.56194e-54	-2.83186	0.007	0.13	9.53561e-50	4	bark	FBgn0031571	fat_body
1.09224e-102	-2.83186	0.017	0.235	1.37731e-98	4	Mnt	FBgn0023215	fat_body
0	-2.83292	0.059	0.58	0	4	kis	FBgn0266557	fat_body
6.87362e-41	-2.83653	0.006	0.102	8.66763e-37	4	Trpm	FBgn0265194	fat_body
4.39907e-202	-2.83656	0.031	0.393	5.54723e-198	4	Imp	FBgn0285926	fat_body
1.93518e-78	-2.83671	0.028	0.206	2.44026e-74	4	zormin	FBgn0052311	fat_body
1.20192e-39	-2.83696	0.008	0.102	1.51562e-35	4	ITP	FBgn0035023	fat_body
8.65843e-69	-2.83736	0.009	0.163	1.09183e-64	4	CG2225	FBgn0032957	fat_body
2.10849e-100	-2.83746	0.333	0.572	2.65881e-96	4	CG17105	FBgn0032280	fat_body
3.62185e-73	-2.83755	0.022	0.188	4.56715e-69	4	CG17834	FBgn0028394	fat_body
5.78558e-137	-2.83848	0.016	0.288	7.29562e-133	4	caz	FBgn0285954	fat_body
7.99496e-81	-2.8385	0.013	0.19	1.00816e-76	4	Slik	FBgn0035001	fat_body
5.58997e-83	-2.83854	0.012	0.193	7.04895e-79	4	kst	FBgn0004167	fat_body
2.80325e-166	-2.83925	0.023	0.339	3.5349e-162	4	gro	FBgn0001139	fat_body
4.75668e-138	-2.84037	0.019	0.293	5.99818e-134	4	Eph	FBgn0025936	fat_body
4.96217e-84	-2.84058	0.008	0.19	6.2573e-80	4	Mrtf	FBgn0052296	fat_body
3.71614e-237	-2.84148	0.033	0.438	4.68605e-233	4	par-1	FBgn0260934	fat_body
9.80353e-59	-2.84158	0.012	0.147	1.23623e-54	4	Hsp70Bc	FBgn0013279	fat_body
1.66726e-202	-2.84241	0.025	0.389	2.10241e-198	4	lilli	FBgn0041111	fat_body
0	-2.84393	0.049	0.559	0	4	rl	FBgn0003256	fat_body
1.685e-132	-2.84443	0.016	0.281	2.12478e-128	4	Nup153	FBgn0061200	fat_body
5.94398e-199	-2.84597	0.028	0.387	7.49536e-195	4	msn	FBgn0010909	fat_body
3.86549e-96	-2.84647	0.019	0.224	4.87438e-92	4	Gfat1	FBgn0287209	fat_body
1.33901e-54	-2.84766	0.009	0.135	1.6885e-50	4	bbc	FBgn0033844	fat_body
1.35941e-42	-2.84845	0.004	0.102	1.71422e-38	4	MESR4	FBgn0034240	fat_body
4.28313e-99	-2.85031	0.013	0.222	5.40103e-95	4	Nop60B	FBgn0259937	fat_body
7.62459e-56	-2.85102	0.012	0.141	9.61461e-52	4	CG9782	FBgn0030763	fat_body
2.32809e-105	-2.85176	0.013	0.234	2.93572e-101	4	CG1677	FBgn0029941	fat_body
9.94069e-130	-2.85252	0.42	0.668	1.25352e-125	4	CG34227	FBgn0085256	fat_body
1.35649e-158	-2.85478	0.022	0.326	1.71053e-154	4	stx	FBgn0052676	fat_body
1.23881e-161	-2.85704	0.027	0.336	1.56214e-157	4	mtd	FBgn0013576	fat_body
5.26415e-61	-2.85776	0.011	0.15	6.63809e-57	4	Meltrin	FBgn0265140	fat_body
1.56177e-62	-2.85808	0.005	0.144	1.9694e-58	4	sli	FBgn0264089	fat_body
0	-2.86027	0.068	0.591	0	4	kuz	FBgn0259984	fat_body
4.20696e-98	-2.86028	0.076	0.295	5.30498e-94	4	CG7296	FBgn0032283	fat_body
2.82351e-64	-2.86051	0.009	0.154	3.56045e-60	4	dl	FBgn0260632	fat_body
2.74166e-88	-2.86146	0.009	0.199	3.45724e-84	4	Saf-B	FBgn0039229	fat_body
1.09768e-247	-2.86173	0.052	0.464	1.38418e-243	4	CaMKII	FBgn0264607	fat_body
7.09327e-111	-2.86307	0.124	0.37	8.94461e-107	4	CG32249	FBgn0052249	fat_body
3.40375e-72	-2.86446	0.009	0.168	4.29213e-68	4	sn	FBgn0003447	fat_body
9.65209e-71	-2.86529	0.01	0.167	1.21713e-66	4	blot	FBgn0027660	fat_body
3.46345e-47	-2.86757	0.013	0.125	4.36741e-43	4	Gasp	FBgn0026077	fat_body
1.64456e-210	-2.86817	0.031	0.404	2.0738e-206	4	osa	FBgn0261885	fat_body
4.84067e-79	-2.87028	0.01	0.183	6.10408e-75	4	CG30015	FBgn0050015	fat_body
0	-2.87066	0.231	0.803	0	4	br	FBgn0283451	fat_body
5.61551e-46	-2.87138	0.006	0.111	7.08115e-42	4	ATP8A	FBgn0259221	fat_body
2.40542e-44	-2.87154	0.004	0.105	3.03324e-40	4	CG7065	FBgn0030091	fat_body
5.32486e-192	-2.87253	0.031	0.38	6.71464e-188	4	MESK2	FBgn0043070	fat_body
0	-2.87291	0.063	0.578	0	4	tai	FBgn0041092	fat_body
6.2583e-65	-2.87368	0.024	0.176	7.89171e-61	4	obst-E	FBgn0031737	fat_body
1.00729e-195	-2.87433	0.022	0.377	1.2702e-191	4	alpha-Man-Ia	FBgn0259170	fat_body
2.29887e-43	-2.87557	0.008	0.11	2.89887e-39	4	CG6426	FBgn0034162	fat_body
1.92137e-103	-2.87632	0.011	0.227	2.42285e-99	4	AGO3	FBgn0250816	fat_body
1.65959e-51	-2.87814	0.007	0.125	2.09274e-47	4	CG5004	FBgn0260748	fat_body
4.59507e-83	-2.87832	0.406	0.625	5.79438e-79	4	Lcp3	FBgn0002534	fat_body
1.68757e-55	-2.88	0.005	0.13	2.12802e-51	4	CG7154	FBgn0031947	fat_body
6.54323e-45	-2.881	0.006	0.109	8.25101e-41	4	l(3)psg2	FBgn0035617	fat_body
5.72534e-77	-2.88167	0.005	0.171	7.21965e-73	4	sas	FBgn0002306	fat_body
2.30785e-108	-2.88176	0.013	0.238	2.9102e-104	4	pcs	FBgn0033988	fat_body
9.37281e-168	-2.88381	0.032	0.35	1.18191e-163	4	tna	FBgn0026160	fat_body
1.86676e-108	-2.8845	0.021	0.248	2.35398e-104	4	aop	FBgn0000097	fat_body
3.49581e-68	-2.88467	0.074	0.246	4.40821e-64	4	Lcp9	FBgn0025578	fat_body
2.08326e-64	-2.88535	0.013	0.159	2.62699e-60	4	Myo61F	FBgn0010246	fat_body
1.82516e-69	-2.88588	0.01	0.165	2.30153e-65	4	Hsp70Aa	FBgn0013275	fat_body
7.12859e-132	-2.88907	0.013	0.275	8.98916e-128	4	Pitslre	FBgn0016696	fat_body
5.39157e-197	-2.88909	0.028	0.384	6.79877e-193	4	NFAT	FBgn0030505	fat_body
5.02896e-80	-2.8892	0.009	0.184	6.34151e-76	4	ewg	FBgn0005427	fat_body
1.76227e-80	-2.89002	0.009	0.185	2.22222e-76	4	pk	FBgn0003090	fat_body
7.69355e-103	-2.89164	0.009	0.225	9.70157e-99	4	fl(2)d	FBgn0000662	fat_body
6.47788e-122	-2.89168	0.033	0.284	8.16861e-118	4	Pde9	FBgn0259171	fat_body
5.27719e-172	-2.89288	0.02	0.341	6.65454e-168	4	PNUTS	FBgn0053526	fat_body
2.29578e-52	-2.89356	0.008	0.128	2.89498e-48	4	enc	FBgn0004875	fat_body
1.14956e-134	-2.89371	0.018	0.286	1.44959e-130	4	spri	FBgn0085443	fat_body
1.08075e-185	-2.89396	0.02	0.361	1.36282e-181	4	CG6700	FBgn0032305	fat_body
1.04863e-96	-2.89648	0.015	0.22	1.32232e-92	4	lncRNA:CR43314	FBgn0263019	fat_body
3.87332e-111	-2.89704	0.013	0.243	4.88426e-107	4	Thd1	FBgn0026869	fat_body
1.31942e-74	-2.9	0.007	0.169	1.66379e-70	4	Psc	FBgn0005624	fat_body
1.43228e-153	-2.90063	0.024	0.321	1.8061e-149	4	Pli	FBgn0025574	fat_body
1.2398e-84	-2.90299	0.009	0.192	1.56338e-80	4	CG6340	FBgn0030648	fat_body
7.67222e-52	-2.90438	0.007	0.126	9.67467e-48	4	Atf3	FBgn0028550	fat_body
4.71109e-82	-2.90481	0.014	0.194	5.94068e-78	4	chrb	FBgn0036165	fat_body
1.59279e-77	-2.90561	0.009	0.178	2.0085e-73	4	Pen	FBgn0287720	fat_body
0	-2.91051	0.046	0.533	0	4	CG10077	FBgn0035720	fat_body
3.3304e-133	-2.91224	0.014	0.28	4.19963e-129	4	hang	FBgn0026575	fat_body
1.02253e-95	-2.913	0.015	0.219	1.28941e-91	4	Mbs	FBgn0005536	fat_body
8.30043e-84	-2.91321	0.01	0.191	1.04668e-79	4	Tomosyn	FBgn0030412	fat_body
3.68991e-53	-2.91379	0.01	0.134	4.65297e-49	4	CG12991	FBgn0030847	fat_body
7.52682e-113	-2.91552	0.012	0.244	9.49131e-109	4	Hers	FBgn0052529	fat_body
3.2293e-294	-2.91578	0.046	0.509	4.07215e-290	4	crol	FBgn0020309	fat_body
3.34382e-62	-2.91587	0.01	0.151	4.21656e-58	4	Trf4-1	FBgn0030049	fat_body
2.03153e-227	-2.91819	0.035	0.427	2.56176e-223	4	jvl	FBgn0263929	fat_body
0	-2.91932	0.064	0.577	0	4	lncRNA:CR42862	FBgn0262109	fat_body
5.16992e-111	-2.92044	0.013	0.243	6.51927e-107	4	LRR	FBgn0033212	fat_body
6.35436e-79	-2.92102	0.01	0.182	8.01285e-75	4	Fas1	FBgn0285925	fat_body
0	-2.92191	0.069	0.624	0	4	MFS17	FBgn0058263	fat_body
2.4182e-45	-2.92389	0.658	0.798	3.04935e-41	4	Lcp4	FBgn0002535	fat_body
3.11229e-56	-2.92502	0.009	0.137	3.9246e-52	4	qsm	FBgn0028622	fat_body
5.39751e-136	-2.92659	0.017	0.287	6.80626e-132	4	CG11873	FBgn0039633	fat_body
6.01202e-46	-2.92702	0.008	0.116	7.58116e-42	4	lovit	FBgn0267429	fat_body
4.41486e-131	-2.92873	0.015	0.277	5.56714e-127	4	CG12567	FBgn0039958	fat_body
2.31808e-50	-2.92897	0.004	0.118	2.9231e-46	4	MCPH1	FBgn0260959	fat_body
7.85536e-38	-2.9306	0.009	0.1	9.90561e-34	4	mirr	FBgn0014343	fat_body
6.85772e-214	-2.93188	0.033	0.409	8.64759e-210	4	Dsp1	FBgn0278608	fat_body
3.4819e-52	-2.93274	0.012	0.134	4.39068e-48	4	l(2)34Fc	FBgn0261534	fat_body
0	-2.93378	0.056	0.551	0	4	pyd	FBgn0262614	fat_body
9.80907e-45	-2.93528	0.004	0.107	1.23692e-40	4	CG7028	FBgn0027587	fat_body
5.84893e-125	-2.93619	0.012	0.264	7.3755e-121	4	Ncoa6	FBgn0031698	fat_body
2.02606e-41	-2.93633	0.005	0.101	2.55486e-37	4	Kul	FBgn0039688	fat_body
3.81075e-76	-2.93655	0.006	0.171	4.80536e-72	4	Plc21C	FBgn0004611	fat_body
5.26085e-93	-2.93733	0.01	0.207	6.63393e-89	4	cno	FBgn0259212	fat_body
3.49822e-191	-2.93754	0.039	0.385	4.41126e-187	4	dnc	FBgn0000479	fat_body
8.80164e-42	-2.93861	0.01	0.11	1.10989e-37	4	zfh1	FBgn0004606	fat_body
1.13569e-60	-2.93905	0.029	0.176	1.43211e-56	4	CG17839	FBgn0036454	fat_body
1.06033e-118	-2.93981	0.016	0.258	1.33707e-114	4	CG8108	FBgn0027567	fat_body
1.0453e-85	-2.94046	0.009	0.193	1.31812e-81	4	Ubr1	FBgn0030809	fat_body
3.2201e-84	-2.94068	0.008	0.19	4.06055e-80	4	fus	FBgn0023441	fat_body
1.8319e-140	-2.94455	0.014	0.289	2.31002e-136	4	sdk	FBgn0021764	fat_body
1.04971e-215	-2.9458	0.031	0.409	1.32368e-211	4	E2f1	FBgn0011766	fat_body
5.74563e-161	-2.9464	0.019	0.325	7.24524e-157	4	shn	FBgn0003396	fat_body
2.99499e-57	-2.94742	0.008	0.138	3.77668e-53	4	kkv	FBgn0001311	fat_body
6.12012e-178	-2.94754	0.022	0.352	7.71747e-174	4	Syx1A	FBgn0013343	fat_body
2.76637e-50	-2.94829	0.006	0.12	3.4884e-46	4	Cp110	FBgn0031191	fat_body
0	-2.94918	0.057	0.569	0	4	uex	FBgn0262124	fat_body
1.33121e-112	-2.94993	0.013	0.244	1.67866e-108	4	E(Pc)	FBgn0000581	fat_body
4.91054e-72	-2.95129	0.007	0.165	6.19219e-68	4	klu	FBgn0013469	fat_body
4.19152e-105	-2.95156	0.012	0.231	5.28551e-101	4	pico	FBgn0261811	fat_body
3.25539e-47	-2.95175	0.003	0.11	4.10504e-43	4	hbs	FBgn0287864	fat_body
2.34783e-156	-2.95195	0.015	0.314	2.96062e-152	4	mod(mdg4)	FBgn0002781	fat_body
5.7927e-96	-2.9525	0.011	0.214	7.3046e-92	4	scaf6	FBgn0261872	fat_body
1.1707e-98	-2.95325	0.013	0.222	1.47625e-94	4	CG10082	FBgn0034644	fat_body
0	-2.95383	0.073	0.616	0	4	shot	FBgn0013733	fat_body
5.43467e-38	-2.95383	0.02	0.118	6.85312e-34	4	CG32603	FBgn0052603	fat_body
8.01425e-86	-2.95394	0.008	0.193	1.0106e-81	4	wge	FBgn0051151	fat_body
4.23081e-63	-2.95518	0.007	0.148	5.33505e-59	4	Efa6	FBgn0051158	fat_body
3.6248e-49	-2.95557	0.004	0.115	4.57087e-45	4	PRL-1	FBgn0024734	fat_body
3.5869e-64	-2.95598	0.008	0.151	4.52309e-60	4	CG3638	FBgn0261444	fat_body
9.75376e-191	-2.95608	0.024	0.37	1.22995e-186	4	CG11360	FBgn0039920	fat_body
6.33965e-60	-2.95633	0.006	0.14	7.9943e-56	4	yrt	FBgn0004049	fat_body
3.92583e-73	-2.9568	0.01	0.171	4.95047e-69	4	Uhg5	FBgn0083123	fat_body
6.19184e-195	-2.95711	0.025	0.376	7.8079e-191	4	px	FBgn0003175	fat_body
2.80538e-86	-2.95718	0.007	0.192	3.53759e-82	4	CG42668	FBgn0261550	fat_body
5.98934e-93	-2.95756	0.011	0.209	7.55256e-89	4	CG10543	FBgn0034570	fat_body
1.68368e-120	-2.95821	0.022	0.267	2.12312e-116	4	stv	FBgn0086708	fat_body
5.32012e-128	-2.95831	0.014	0.269	6.70867e-124	4	sano	FBgn0034408	fat_body
0	-2.95844	0.08	0.601	0	4	l(3)80Fg	FBgn0287183	fat_body
8.39634e-46	-2.96049	0.008	0.114	1.05878e-41	4	Chro	FBgn0044324	fat_body
1.99161e-137	-2.96059	0.013	0.283	2.51142e-133	4	baz	FBgn0000163	fat_body
1.42272e-64	-2.96081	0.01	0.155	1.79405e-60	4	btsz	FBgn0266756	fat_body
6.15445e-94	-2.9628	0.012	0.212	7.76076e-90	4	CG31211	FBgn0051211	fat_body
8.8184e-160	-2.96358	0.021	0.325	1.112e-155	4	CG42748	FBgn0261802	fat_body
1.41212e-181	-2.96457	0.024	0.357	1.78068e-177	4	tkv	FBgn0003716	fat_body
2.69744e-229	-2.96466	0.042	0.434	3.40147e-225	4	luna	FBgn0040765	fat_body
8.99513e-148	-2.96666	0.019	0.306	1.13429e-143	4	Pkn	FBgn0020621	fat_body
0	-2.96795	0.056	0.55	0	4	CG5151	FBgn0036576	fat_body
4.67263e-225	-2.968	0.03	0.418	5.89219e-221	4	Gprk2	FBgn0261988	fat_body
2.45007e-60	-2.96985	0.004	0.138	3.08953e-56	4	CG33158	FBgn0053158	fat_body
6.19206e-181	-2.97124	0.019	0.351	7.80819e-177	4	app	FBgn0260941	fat_body
1.06786e-209	-2.97186	0.019	0.39	1.34657e-205	4	Btk29A	FBgn0003502	fat_body
9.30676e-54	-2.9732	0.003	0.123	1.17358e-49	4	rgn	FBgn0261258	fat_body
2.41914e-168	-2.97429	0.026	0.342	3.05053e-164	4	Samuel	FBgn0032330	fat_body
6.14268e-45	-2.97433	0.008	0.113	7.74592e-41	4	l(2)41Ab	FBgn0262123	fat_body
2.7308e-47	-2.97507	0.006	0.114	3.44354e-43	4	RasGAP1	FBgn0004390	fat_body
6.07277e-306	-2.97608	0.038	0.512	7.65776e-302	4	Nrg	FBgn0264975	fat_body
2.60751e-174	-2.97649	0.027	0.351	3.28808e-170	4	Svil	FBgn0266696	fat_body
2.32172e-53	-2.97666	0.006	0.126	2.92769e-49	4	sov	FBgn0287725	fat_body
8.2177e-64	-2.97688	0.007	0.148	1.03625e-59	4	stw	FBgn0286203	fat_body
0	-2.97763	0.051	0.567	0	4	CG41378	FBgn0085638	fat_body
1.09854e-116	-2.98212	0.009	0.245	1.38526e-112	4	lncRNA:CR43857	FBgn0264439	fat_body
1.28437e-181	-2.98281	0.022	0.355	1.61959e-177	4	Haspin	FBgn0046706	fat_body
0	-2.98297	0.04	0.567	0	4	Tlk	FBgn0283657	fat_body
5.91914e-78	-2.98433	0.013	0.184	7.46403e-74	4	pot	FBgn0250871	fat_body
6.6988e-130	-2.98599	0.011	0.27	8.44719e-126	4	E(bx)	FBgn0000541	fat_body
1.14692e-153	-2.98612	0.015	0.31	1.44626e-149	4	raskol	FBgn0261570	fat_body
5.60553e-108	-2.98915	0.015	0.239	7.06857e-104	4	pnt	FBgn0003118	fat_body
1.78083e-64	-2.99084	0.012	0.158	2.24563e-60	4	nw	FBgn0283508	fat_body
1.19914e-51	-2.99126	0.008	0.126	1.51211e-47	4	jumu	FBgn0015396	fat_body
1.1423e-46	-2.99268	0.006	0.113	1.44044e-42	4	CG32772	FBgn0052772	fat_body
1.02828e-78	-2.99402	0.012	0.184	1.29666e-74	4	CG33144	FBgn0053144	fat_body
2.74014e-46	-2.99619	0.005	0.111	3.45532e-42	4	lncRNA:flam	FBgn0267704	fat_body
6.71854e-209	-2.99834	0.035	0.401	8.47208e-205	4	CG33978	FBgn0053978	fat_body
2.86251e-43	-2.99841	0.008	0.109	3.60962e-39	4	trn	FBgn0010452	fat_body
6.41942e-139	-2.99885	0.015	0.288	8.09488e-135	4	tara	FBgn0040071	fat_body
2.66651e-118	-2.99917	0.013	0.253	3.36247e-114	4	Shrm	FBgn0085408	fat_body
5.54555e-62	-2.99981	0.009	0.149	6.99294e-58	4	Hr4	FBgn0264562	fat_body
6.27654e-89	-3.00035	0.018	0.21	7.91472e-85	4	RhoGEF64C	FBgn0035574	fat_body
1.37532e-101	-3.00286	0.012	0.225	1.73427e-97	4	CenG1A	FBgn0028509	fat_body
4.73416e-96	-3.00289	0.012	0.216	5.96978e-92	4	tyn	FBgn0284435	fat_body
1.02453e-101	-3.00455	0.01	0.223	1.29194e-97	4	CG14073	FBgn0036814	fat_body
4.0942e-50	-3.00539	0.003	0.116	5.16279e-46	4	CG31038	FBgn0051038	fat_body
6.52982e-76	-3.00631	0.007	0.172	8.2341e-72	4	sowah	FBgn0036302	fat_body
1.28503e-70	-3.0064	0.008	0.164	1.62043e-66	4	Pp2C1	FBgn0022768	fat_body
1.58473e-90	-3.00665	0.011	0.204	1.99834e-86	4	Hs6st	FBgn0038755	fat_body
2.10871e-119	-3.00668	0.009	0.25	2.65909e-115	4	CanA-14F	FBgn0267912	fat_body
1.06186e-96	-3.00687	0.013	0.218	1.33901e-92	4	Kank	FBgn0027596	fat_body
2.65e-56	-3.00784	0.01	0.139	3.34165e-52	4	CG10936	FBgn0034253	fat_body
3.09915e-105	-3.01061	0.017	0.237	3.90803e-101	4	Galphao	FBgn0001122	fat_body
3.82567e-57	-3.01215	0.007	0.137	4.82417e-53	4	Tollo	FBgn0029114	fat_body
8.56471e-206	-3.01361	0.021	0.386	1.08001e-201	4	mei-P26	FBgn0026206	fat_body
1.81257e-125	-3.01386	0.018	0.269	2.28565e-121	4	jbug	FBgn0289650	fat_body
3.70342e-241	-3.01532	0.027	0.433	4.67001e-237	4	cic	FBgn0262582	fat_body
3.2714e-30	-3.01601	0.032	0.117	4.12523e-26	4	CG7299	FBgn0032282	fat_body
0	-3.01675	0.047	0.548	0	4	Parp	FBgn0010247	fat_body
1.90772e-57	-3.01712	0.007	0.136	2.40563e-53	4	Cda4	FBgn0052499	fat_body
0	-3.01755	0.036	0.532	0	4	Nipped-B	FBgn0026401	fat_body
2.49135e-50	-3.01889	0.006	0.119	3.14159e-46	4	Cpr51A	FBgn0033942	fat_body
1.15045e-115	-3.01961	0.016	0.252	1.45072e-111	4	ena	FBgn0000578	fat_body
0	-3.01969	0.078	0.679	0	4	spen	FBgn0016977	fat_body
9.67248e-111	-3.02126	0.012	0.24	1.2197e-106	4	Kr-h1	FBgn0266450	fat_body
5.39696e-63	-3.02194	0.001	0.138	6.80557e-59	4	CG42855	FBgn0262102	fat_body
0	-3.0229	0.062	0.614	0	4	l(3)80Fj	FBgn0287182	fat_body
9.96324e-149	-3.02364	0.015	0.302	1.25636e-144	4	Doa	FBgn0265998	fat_body
9.12712e-122	-3.02657	0.008	0.253	1.15093e-117	4	lncRNA:CR31044	FBgn0051044	fat_body
1.35658e-132	-3.02693	0.014	0.277	1.71065e-128	4	corto	FBgn0010313	fat_body
6.3758e-122	-3.02919	0.008	0.253	8.03988e-118	4	arr	FBgn0000119	fat_body
3.00628e-89	-3.02947	0.01	0.2	3.79091e-85	4	Src64B	FBgn0262733	fat_body
6.49623e-154	-3.03157	0.014	0.309	8.19174e-150	4	Src42A	FBgn0264959	fat_body
1.47368e-218	-3.03175	0.027	0.406	1.85832e-214	4	CG43736	FBgn0263993	fat_body
1.19958e-37	-3.03209	0.01	0.102	1.51267e-33	4	ap	FBgn0267978	fat_body
7.20084e-89	-3.03246	0.008	0.198	9.08025e-85	4	Alh	FBgn0261238	fat_body
1.53421e-63	-3.03339	0.006	0.146	1.93464e-59	4	su(w[a])	FBgn0003638	fat_body
0	-3.03638	0.067	0.634	0	4	Rbfox1	FBgn0052062	fat_body
9.80928e-130	-3.03649	0.011	0.269	1.23695e-125	4	CG31712	FBgn0051712	fat_body
6.98687e-54	-3.03692	0.007	0.13	8.81044e-50	4	CG46339	FBgn0285963	fat_body
1.66415e-293	-3.03789	0.037	0.496	2.09849e-289	4	Cirl	FBgn0033313	fat_body
8.77723e-237	-3.03875	0.044	0.445	1.10681e-232	4	Fas2	FBgn0000635	fat_body
2.90016e-98	-3.04068	0.013	0.22	3.6571e-94	4	Toll-7	FBgn0034476	fat_body
0	-3.04241	0.055	0.619	0	4	Smr	FBgn0265523	fat_body
1.00519e-121	-3.04495	0.022	0.268	1.26755e-117	4	Nuak1	FBgn0262617	fat_body
0	-3.04525	0.045	0.6	0	4	fs(1)h	FBgn0004656	fat_body
4.00012e-68	-3.04575	0.007	0.157	5.04415e-64	4	CG43867	FBgn0264449	fat_body
6.1999e-278	-3.04769	0.027	0.473	7.81808e-274	4	gpp	FBgn0264495	fat_body
2.18989e-119	-3.04789	0.012	0.252	2.76145e-115	4	hppy	FBgn0263395	fat_body
1.33339e-156	-3.04821	0.031	0.329	1.68141e-152	4	verm	FBgn0261341	fat_body
2.9194e-192	-3.04877	0.019	0.365	3.68136e-188	4	Cip4	FBgn0035533	fat_body
1.12433e-80	-3.05107	0.01	0.185	1.41778e-76	4	toc	FBgn0015600	fat_body
1.73179e-148	-3.05159	0.017	0.303	2.18378e-144	4	CG32982	FBgn0052982	fat_body
3.64508e-127	-3.05162	0.01	0.263	4.59644e-123	4	bowl	FBgn0004893	fat_body
2.67947e-84	-3.05317	0.009	0.191	3.37881e-80	4	ko	FBgn0020294	fat_body
5.23069e-86	-3.05489	0.005	0.187	6.59589e-82	4	asRNA:CR44894	FBgn0266199	fat_body
9.13899e-277	-3.05546	0.036	0.479	1.15243e-272	4	mtgo	FBgn0259735	fat_body
4.4116e-59	-3.05647	0.013	0.149	5.56303e-55	4	Cadps	FBgn0053653	fat_body
1.25715e-119	-3.05783	0.013	0.255	1.58526e-115	4	hfp	FBgn0028577	fat_body
8.0284e-169	-3.05867	0.017	0.332	1.01238e-164	4	trx	FBgn0003862	fat_body
2.1814e-107	-3.05878	0.013	0.234	2.75075e-103	4	crb	FBgn0259685	fat_body
1.08772e-251	-3.05953	0.044	0.462	1.37161e-247	4	brat	FBgn0010300	fat_body
3.30237e-230	-3.06109	0.02	0.414	4.16428e-226	4	eIF4EHP	FBgn0053100	fat_body
1.11176e-162	-3.06134	0.013	0.32	1.40193e-158	4	scrib	FBgn0263289	fat_body
8.63466e-66	-3.06144	0.012	0.159	1.08883e-61	4	CG40006	FBgn0058006	fat_body
2.17679e-54	-3.0618	0.007	0.13	2.74493e-50	4	ush	FBgn0003963	fat_body
1.0358e-114	-3.06191	0.01	0.243	1.30614e-110	4	RhoU	FBgn0083940	fat_body
6.10345e-100	-3.06327	0.008	0.217	7.69645e-96	4	kirre	FBgn0028369	fat_body
3.1429e-143	-3.06329	0.012	0.291	3.9632e-139	4	cg	FBgn0000289	fat_body
4.77639e-92	-3.0636	0.008	0.202	6.02302e-88	4	sick	FBgn0263873	fat_body
5.72287e-107	-3.06375	0.012	0.233	7.21654e-103	4	G9a	FBgn0040372	fat_body
2.02386e-80	-3.06387	0.007	0.18	2.55209e-76	4	Mnn1	FBgn0031885	fat_body
0	-3.06415	0.218	0.814	0	4	lncRNA:Hsromega	FBgn0001234	fat_body
4.47664e-67	-3.06644	0.008	0.156	5.64504e-63	4	hid	FBgn0003997	fat_body
7.44178e-279	-3.06805	0.028	0.472	9.38408e-275	4	mgl	FBgn0261260	fat_body
5.0533e-139	-3.06984	0.022	0.294	6.37221e-135	4	pio	FBgn0020521	fat_body
1.61701e-59	-3.06994	0.008	0.142	2.03905e-55	4	NK7.1	FBgn0024321	fat_body
2.97085e-138	-3.07026	0.012	0.282	3.74625e-134	4	CG6959	FBgn0037956	fat_body
2.46418e-67	-3.07144	0.004	0.152	3.10734e-63	4	CG10011	FBgn0039590	fat_body
1.41878e-240	-3.07158	0.031	0.435	1.78908e-236	4	dally	FBgn0263930	fat_body
3.85743e-115	-3.07159	0.013	0.247	4.86423e-111	4	Ten-m	FBgn0004449	fat_body
3.28802e-52	-3.07296	0.004	0.122	4.14619e-48	4	tun	FBgn0034046	fat_body
1.90516e-42	-3.0733	0.003	0.1	2.40241e-38	4	CG14830	FBgn0035755	fat_body
6.2315e-200	-3.07338	0.015	0.371	7.85792e-196	4	tay	FBgn0260938	fat_body
6.90191e-242	-3.07418	0.05	0.449	8.7033e-238	4	dpy	FBgn0053196	fat_body
3.02654e-96	-3.07432	0.01	0.212	3.81647e-92	4	CG8312	FBgn0037720	fat_body
1.91201e-304	-3.07548	0.032	0.503	2.41104e-300	4	Eip63E	FBgn0005640	fat_body
0	-3.07946	0.032	0.559	0	4	gish	FBgn0250823	fat_body
1.34975e-98	-3.07987	0.01	0.217	1.70204e-94	4	CG13377	FBgn0261446	fat_body
0	-3.08035	0.097	0.634	0	4	mbl	FBgn0265487	fat_body
2.01905e-191	-3.08049	0.014	0.358	2.54602e-187	4	jing	FBgn0086655	fat_body
5.3029e-153	-3.08063	0.017	0.309	6.68695e-149	4	Sema2b	FBgn0264273	fat_body
2.75408e-98	-3.08138	0.008	0.213	3.4729e-94	4	mld	FBgn0263490	fat_body
4.34678e-102	-3.08425	0.013	0.225	5.48128e-98	4	FER	FBgn0000723	fat_body
4.73378e-78	-3.08462	0.004	0.172	5.96929e-74	4	lncRNA:CR44999	FBgn0266350	fat_body
1.16132e-59	-3.08519	0.027	0.17	1.46443e-55	4	CG9757	FBgn0003060	fat_body
4.36016e-141	-3.08569	0.012	0.287	5.49816e-137	4	Cad87A	FBgn0037963	fat_body
8.24853e-87	-3.08631	0.007	0.192	1.04014e-82	4	chn	FBgn0015371	fat_body
6.24001e-215	-3.08907	0.024	0.399	7.86865e-211	4	dlg1	FBgn0001624	fat_body
2.1475e-235	-3.08938	0.024	0.423	2.708e-231	4	CG32264	FBgn0052264	fat_body
2.18705e-186	-3.08961	0.017	0.355	2.75787e-182	4	CG42674	FBgn0261556	fat_body
2.0117e-205	-3.08961	0.027	0.388	2.53675e-201	4	grh	FBgn0259211	fat_body
2.78973e-61	-3.09095	0.012	0.151	3.51784e-57	4	bab2	FBgn0025525	fat_body
2.07743e-75	-3.09171	0.006	0.169	2.61964e-71	4	d	FBgn0262029	fat_body
6.90018e-178	-3.09228	0.013	0.34	8.70112e-174	4	Ptp10D	FBgn0004370	fat_body
4.82824e-52	-3.09248	0.003	0.12	6.08841e-48	4	lncRNA:let7C	FBgn0263049	fat_body
6.23037e-76	-3.09311	0.004	0.168	7.85649e-72	4	Ythdc1	FBgn0027616	fat_body
6.77548e-98	-3.09344	0.013	0.219	8.54388e-94	4	stai	FBgn0266521	fat_body
1.95753e-59	-3.09427	0.006	0.139	2.46845e-55	4	sfl	FBgn0020251	fat_body
4.67786e-49	-3.09447	0.006	0.118	5.89878e-45	4	chas	FBgn0263258	fat_body
6.45931e-248	-3.09467	0.021	0.435	8.14519e-244	4	Snoo	FBgn0085450	fat_body
9.49354e-118	-3.09495	0.008	0.245	1.19714e-113	4	Uhg1	FBgn0045800	fat_body
1.00326e-132	-3.09526	0.01	0.272	1.26511e-128	4	kmr	FBgn0085412	fat_body
1.28322e-79	-3.09739	0.008	0.18	1.61813e-75	4	CG5746	FBgn0039186	fat_body
1.06994e-152	-3.09744	0.051	0.344	1.3492e-148	4	lncRNA:roX2	FBgn0019660	fat_body
2.36697e-108	-3.09884	0.008	0.23	2.98475e-104	4	rut	FBgn0003301	fat_body
9.724e-116	-3.09933	0.01	0.245	1.2262e-111	4	CG33217	FBgn0053217	fat_body
1.83158e-194	-3.10219	0.022	0.371	2.30962e-190	4	RhoGAP71E	FBgn0036518	fat_body
1.40714e-202	-3.10359	0.02	0.38	1.7744e-198	4	sd	FBgn0003345	fat_body
4.13038e-248	-3.10368	0.028	0.44	5.2084e-244	4	InR	FBgn0283499	fat_body
1.62689e-60	-3.10535	0.018	0.159	2.0515e-56	4	vvl	FBgn0086680	fat_body
7.62355e-100	-3.10621	0.009	0.217	9.6133e-96	4	CG34398	FBgn0085427	fat_body
8.14653e-228	-3.10733	0.017	0.407	1.02728e-223	4	plum	FBgn0039431	fat_body
4.5483e-92	-3.10827	0.01	0.205	5.73541e-88	4	elB	FBgn0004858	fat_body
1.85552e-54	-3.11055	0.016	0.145	2.33981e-50	4	lncRNA:noe	FBgn0026197	fat_body
4.30376e-77	-3.11256	0.006	0.173	5.42704e-73	4	CG33181	FBgn0053181	fat_body
1.75699e-89	-3.11264	0.01	0.201	2.21556e-85	4	Pka-R2	FBgn0022382	fat_body
7.89832e-306	-3.11396	0.102	0.554	9.95978e-302	4	hth	FBgn0001235	fat_body
0	-3.11439	0.117	0.745	0	4	lola	FBgn0283521	fat_body
1.61533e-67	-3.11495	0.007	0.155	2.03694e-63	4	MESR3	FBgn0032694	fat_body
1.69984e-92	-3.11519	0.008	0.203	2.1435e-88	4	bon	FBgn0023097	fat_body
1.5528e-44	-3.11776	0.003	0.104	1.95808e-40	4	Ae2	FBgn0036043	fat_body
7.4243e-304	-3.11845	0.028	0.499	9.36204e-300	4	Nipped-A	FBgn0053554	fat_body
2.0477e-166	-3.11849	0.02	0.331	2.58215e-162	4	rdgA	FBgn0261549	fat_body
0	-3.12016	0.058	0.601	0	4	Dbp80	FBgn0024804	fat_body
1.83194e-104	-3.12044	0.009	0.225	2.31008e-100	4	spi	FBgn0005672	fat_body
1.29965e-164	-3.1214	0.02	0.328	1.63886e-160	4	Pgant9	FBgn0050463	fat_body
9.96667e-61	-3.12164	0.01	0.148	1.2568e-56	4	sog	FBgn0003463	fat_body
1.40096e-86	-3.12233	0.007	0.191	1.7666e-82	4	trio	FBgn0024277	fat_body
6.10913e-286	-3.12276	0.028	0.481	7.70362e-282	4	Gug	FBgn0010825	fat_body
1.29216e-111	-3.12303	0.008	0.235	1.62941e-107	4	ex	FBgn0004583	fat_body
1.64272e-123	-3.12437	0.015	0.263	2.07147e-119	4	smash	FBgn0263346	fat_body
8.58175e-42	-3.12461	0.005	0.101	1.08216e-37	4	IRSp53	FBgn0052082	fat_body
1.98931e-151	-3.12468	0.014	0.304	2.50853e-147	4	CG32767	FBgn0052767	fat_body
5.74999e-40	-3.12476	0.009	0.104	7.25074e-36	4	Sh	FBgn0003380	fat_body
2.42923e-127	-3.12501	0.012	0.265	3.06326e-123	4	Dad	FBgn0020493	fat_body
2.90519e-82	-3.1259	0.008	0.185	3.66344e-78	4	pbl	FBgn0003041	fat_body
3.32404e-132	-3.12645	0.015	0.277	4.19161e-128	4	numb	FBgn0002973	fat_body
3.60287e-190	-3.12917	0.012	0.355	4.54322e-186	4	simj	FBgn0010762	fat_body
1.16325e-109	-3.13184	0.012	0.236	1.46685e-105	4	Evi5	FBgn0262740	fat_body
3.22512e-142	-3.13273	0.014	0.29	4.06688e-138	4	mew	FBgn0004456	fat_body
0	-3.13376	0.074	0.673	0	4	sbb	FBgn0285917	fat_body
1.65116e-50	-3.13393	0.007	0.123	2.08211e-46	4	CG32137	FBgn0052137	fat_body
6.2842e-188	-3.13599	0.021	0.36	7.92437e-184	4	hts	FBgn0263391	fat_body
1.71719e-122	-3.13606	0.009	0.255	2.16538e-118	4	sdt	FBgn0261873	fat_body
4.3297e-212	-3.13685	0.018	0.389	5.45975e-208	4	grp	FBgn0261278	fat_body
2.64704e-194	-3.13717	0.017	0.365	3.33792e-190	4	Frl	FBgn0267795	fat_body
7.54451e-273	-3.13826	0.025	0.464	9.51362e-269	4	Sin3A	FBgn0022764	fat_body
8.79513e-73	-3.13883	0.006	0.164	1.10907e-68	4	Pdp1	FBgn0016694	fat_body
7.24188e-160	-3.13899	0.011	0.312	9.13201e-156	4	Abl	FBgn0000017	fat_body
1.05784e-50	-3.13919	0.002	0.115	1.33393e-46	4	vari	FBgn0250785	fat_body
4.17573e-117	-3.13978	0.009	0.246	5.26559e-113	4	LpR2	FBgn0051092	fat_body
1.49664e-117	-3.14322	0.007	0.243	1.88726e-113	4	uif	FBgn0031879	fat_body
0	-3.14416	0.047	0.629	0	4	psq	FBgn0263102	fat_body
6.31788e-189	-3.14744	0.025	0.366	7.96685e-185	4	fru	FBgn0004652	fat_body
1.05096e-64	-3.14941	0.004	0.146	1.32526e-60	4	T48	FBgn0004359	fat_body
1.52107e-115	-3.15006	0.009	0.243	1.91807e-111	4	Mkp3	FBgn0036844	fat_body
5.79347e-67	-3.15037	0.003	0.149	7.30556e-63	4	sno	FBgn0265630	fat_body
1.2476e-88	-3.15076	0.006	0.193	1.57322e-84	4	Sema2a	FBgn0011260	fat_body
9.94765e-84	-3.15221	0.009	0.188	1.2544e-79	4	fng	FBgn0011591	fat_body
2.08384e-105	-3.15265	0.006	0.221	2.62772e-101	4	rols	FBgn0041096	fat_body
7.82647e-88	-3.15518	0.009	0.195	9.86918e-84	4	CG8740	FBgn0289556	fat_body
1.00955e-45	-3.15587	0.002	0.104	1.27304e-41	4	lncRNA:CR45916	FBgn0267576	fat_body
1.17047e-59	-3.15595	0.004	0.137	1.47596e-55	4	CG11030	FBgn0031736	fat_body
0	-3.1567	0.036	0.537	0	4	unc-13	FBgn0025726	fat_body
4.66156e-118	-3.15701	0.008	0.246	5.87823e-114	4	ASPP	FBgn0034606	fat_body
2.74619e-44	-3.15792	0.007	0.11	3.46294e-40	4	CG11155	FBgn0039927	fat_body
2.26347e-136	-3.15806	0.011	0.278	2.85423e-132	4	CG42673	FBgn0261555	fat_body
2.10777e-230	-3.15879	0.024	0.416	2.65789e-226	4	CG16791	FBgn0038881	fat_body
1.56325e-223	-3.16152	0.015	0.401	1.97126e-219	4	Drak	FBgn0052666	fat_body
1.44391e-270	-3.1618	0.023	0.46	1.82077e-266	4	mam	FBgn0002643	fat_body
5.6069e-92	-3.16217	0.007	0.2	7.07031e-88	4	CG30440	FBgn0050440	fat_body
0	-3.16224	0.023	0.553	0	4	CG42238	FBgn0250867	fat_body
2.9278e-45	-3.16227	0.002	0.104	3.69195e-41	4	CG14502	FBgn0034321	fat_body
0	-3.16454	0.045	0.624	0	4	klar	FBgn0001316	fat_body
5.36002e-125	-3.16502	0.014	0.264	6.75898e-121	4	ab	FBgn0264442	fat_body
8.25722e-272	-3.16561	0.02	0.459	1.04124e-267	4	skd	FBgn0003415	fat_body
3.79421e-51	-3.16587	0.007	0.124	4.7845e-47	4	ImpE1	FBgn0001253	fat_body
8.21509e-45	-3.16692	0.004	0.107	1.03592e-40	4	Ccdc85	FBgn0031488	fat_body
1.72124e-48	-3.16805	0.005	0.115	2.17048e-44	4	CG8878	FBgn0027504	fat_body
7.6869e-168	-3.16828	0.008	0.32	9.69318e-164	4	lncRNA:CR43334	FBgn0286827	fat_body
5.72482e-218	-3.16882	0.014	0.391	7.219e-214	4	Zdhhc8	FBgn0085478	fat_body
6.34079e-91	-3.1697	0.004	0.194	7.99573e-87	4	Myo10A	FBgn0263705	fat_body
0	-3.17031	0.031	0.557	0	4	Prosap	FBgn0040752	fat_body
5.36935e-229	-3.17035	0.208	0.578	6.77075e-225	4	lncRNA:roX1	FBgn0019661	fat_body
3.71193e-44	-3.17119	0.005	0.106	4.68074e-40	4	CG12814	FBgn0037796	fat_body
0	-3.17124	0.028	0.546	0	4	kek5	FBgn0031016	fat_body
8.03128e-139	-3.17142	0.009	0.28	1.01274e-134	4	CASK	FBgn0013759	fat_body
1.73214e-48	-3.17346	0.003	0.112	2.18422e-44	4	CG42268	FBgn0259163	fat_body
1.69784e-44	-3.17402	0.002	0.102	2.14098e-40	4	tinc	FBgn0261649	fat_body
3.77969e-52	-3.17508	0.006	0.124	4.76619e-48	4	Cad99C	FBgn0039709	fat_body
2.85692e-125	-3.1757	0.014	0.264	3.60258e-121	4	CG6040	FBgn0038679	fat_body
9.41423e-49	-3.1758	0.005	0.116	1.18713e-44	4	CG4294	FBgn0034742	fat_body
3.1074e-94	-3.17678	0.033	0.239	3.91843e-90	4	Myo81F	FBgn0267431	fat_body
2.00496e-133	-3.17726	0.011	0.273	2.52826e-129	4	ft	FBgn0001075	fat_body
2.73608e-46	-3.17838	0.003	0.108	3.4502e-42	4	cac	FBgn0263111	fat_body
1.92088e-139	-3.17854	0.017	0.288	2.42223e-135	4	ovo	FBgn0003028	fat_body
2.74723e-69	-3.17913	0.004	0.155	3.46426e-65	4	inaE	FBgn0261244	fat_body
1.12822e-238	-3.17965	0.029	0.429	1.42269e-234	4	CG43658	FBgn0263706	fat_body
2.79421e-121	-3.17989	0.009	0.253	3.5235e-117	4	Srrm234	FBgn0035253	fat_body
1.41969e-49	-3.18107	0.007	0.12	1.79023e-45	4	inv	FBgn0001269	fat_body
2.12979e-245	-3.18125	0.013	0.423	2.68567e-241	4	Mur2B	FBgn0025390	fat_body
0	-3.18164	0.03	0.593	0	4	Gprk1	FBgn0260798	fat_body
6.56896e-197	-3.18288	0.022	0.373	8.28346e-193	4	RapGAP1	FBgn0264895	fat_body
1.80612e-84	-3.18326	0.011	0.193	2.27752e-80	4	Snap25	FBgn0011288	fat_body
1.79184e-168	-3.18341	0.007	0.32	2.25951e-164	4	norpA	FBgn0262738	fat_body
7.95947e-62	-3.18351	0.007	0.146	1.00369e-57	4	elav	FBgn0260400	fat_body
3.76975e-298	-3.18405	0.023	0.488	4.75365e-294	4	Dys	FBgn0260003	fat_body
0	-3.18693	0.038	0.56	0	4	nmo	FBgn0011817	fat_body
1.09919e-301	-3.1873	0.044	0.509	1.38608e-297	4	pan	FBgn0085432	fat_body
1.46236e-47	-3.19068	0.003	0.11	1.84404e-43	4	ssp3	FBgn0032723	fat_body
3.5375e-147	-3.19164	0.018	0.302	4.46078e-143	4	jigr1	FBgn0039350	fat_body
0	-3.19217	0.046	0.586	0	4	ed	FBgn0000547	fat_body
0	-3.19679	0.027	0.508	0	4	CG43759	FBgn0264090	fat_body
9.7699e-83	-3.19682	0.007	0.183	1.23198e-78	4	ptc	FBgn0003892	fat_body
1.87739e-48	-3.19761	0.005	0.115	2.36739e-44	4	tsh	FBgn0003866	fat_body
7.04818e-53	-3.19957	0.003	0.121	8.88775e-49	4	esn	FBgn0263934	fat_body
4.39411e-71	-3.20137	0.006	0.161	5.54097e-67	4	CG34347	FBgn0085376	fat_body
5.62044e-170	-3.20141	0.015	0.332	7.08738e-166	4	Flo2	FBgn0264078	fat_body
8.7529e-155	-3.2018	0.009	0.303	1.10374e-150	4	Lar	FBgn0000464	fat_body
0	-3.20311	0.084	0.68	0	4	heph	FBgn0011224	fat_body
1.21098e-69	-3.20381	0.004	0.156	1.52705e-65	4	lncRNA:CR33963	FBgn0053963	fat_body
1.98237e-39	-3.20431	0.008	0.102	2.49977e-35	4	bru3	FBgn0264001	fat_body
4.12148e-69	-3.20438	0.003	0.153	5.19719e-65	4	goe	FBgn0027528	fat_body
7.91205e-108	-3.20631	0.012	0.233	9.9771e-104	4	ckn	FBgn0033987	fat_body
1.2956e-81	-3.20639	0.008	0.184	1.63375e-77	4	Dscam4	FBgn0263219	fat_body
4.85989e-72	-3.2067	0.009	0.167	6.12832e-68	4	Antp	FBgn0260642	fat_body
7.1584e-68	-3.2103	0.003	0.15	9.02675e-64	4	Kdm4B	FBgn0053182	fat_body
5.01586e-80	-3.21135	0.007	0.178	6.32499e-76	4	zld	FBgn0259789	fat_body
7.09786e-68	-3.21212	0.004	0.152	8.9504e-64	4	Ser	FBgn0004197	fat_body
2.8256e-144	-3.21356	0.017	0.296	3.56308e-140	4	l(3)neo38	FBgn0265276	fat_body
1.30733e-97	-3.21394	0.007	0.21	1.64855e-93	4	dlp	FBgn0041604	fat_body
8.94818e-240	-3.21429	0.017	0.419	1.12837e-235	4	Wdr62	FBgn0031374	fat_body
3.09014e-73	-3.21663	0.006	0.164	3.89667e-69	4	Adar	FBgn0026086	fat_body
1.54562e-137	-3.21696	0.006	0.272	1.94903e-133	4	ttv	FBgn0265974	fat_body
1.14354e-139	-3.21873	0.015	0.287	1.442e-135	4	Dl	FBgn0260632	fat_body
3.54134e-88	-3.22073	0.008	0.195	4.46563e-84	4	rst	FBgn0003285	fat_body
3.87076e-46	-3.22074	0.002	0.105	4.88103e-42	4	hh	FBgn0004644	fat_body
0	-3.2212	0.035	0.558	0	4	Ten-a	FBgn0267001	fat_body
4.43216e-60	-3.2223	0.005	0.138	5.58896e-56	4	NetB	FBgn0015774	fat_body
1.71568e-108	-3.22308	0.01	0.232	2.16347e-104	4	CG42342	FBgn0259244	fat_body
2.86955e-50	-3.22432	0.001	0.112	3.6185e-46	4	boi	FBgn0040388	fat_body
9.78136e-198	-3.22512	0.017	0.368	1.23343e-193	4	cdi	FBgn0004876	fat_body
2.08207e-70	-3.22589	0.007	0.16	2.6255e-66	4	wake	FBgn0266418	fat_body
2.33597e-71	-3.2267	0.006	0.161	2.94565e-67	4	Bx	FBgn0265598	fat_body
0	-3.22771	0.076	0.718	0	4	pum	FBgn0003165	fat_body
6.01364e-122	-3.22871	0.018	0.263	7.5832e-118	4	zfh2	FBgn0004607	fat_body
9.44048e-82	-3.22975	0.003	0.176	1.19044e-77	4	pigs	FBgn0029881	fat_body
9.48396e-119	-3.23206	0.011	0.25	1.19593e-114	4	B4	FBgn0023407	fat_body
1.54557e-75	-3.2359	0.008	0.172	1.94896e-71	4	CG17816	FBgn0037525	fat_body
6.37369e-56	-3.23602	0.017	0.148	8.03723e-52	4	Ubx	FBgn0003944	fat_body
9.33954e-262	-3.23799	0.026	0.452	1.17772e-257	4	fz	FBgn0001085	fat_body
9.36594e-44	-3.23806	0.007	0.109	1.18105e-39	4	Lim1	FBgn0026411	fat_body
0	-3.23858	0.034	0.514	0	4	N	FBgn0004647	fat_body
5.95441e-153	-3.24398	0.01	0.301	7.50851e-149	4	ds	FBgn0284247	fat_body
0	-3.24661	0.04	0.586	0	4	msi	FBgn0011666	fat_body
9.46399e-72	-3.24789	0.003	0.158	1.19341e-67	4	CG13300	FBgn0035699	fat_body
7.12479e-63	-3.24791	0.008	0.148	8.98436e-59	4	side-V	FBgn0085400	fat_body
3.97323e-109	-3.24807	0.013	0.237	5.01024e-105	4	bbg	FBgn0087007	fat_body
0	-3.24966	0.019	0.508	0	4	tou	FBgn0033636	fat_body
1.8518e-43	-3.2525	0.012	0.115	2.33512e-39	4	Ank2	FBgn0261788	fat_body
8.29256e-140	-3.25347	0.009	0.281	1.04569e-135	4	Ptp99A	FBgn0004369	fat_body
0	-3.25392	0.081	0.705	0	4	hdc	FBgn0005619	fat_body
4.19972e-287	-3.25623	0.024	0.478	5.29584e-283	4	RhoGAP19D	FBgn0031118	fat_body
2.4954e-290	-3.25678	0.043	0.495	3.1467e-286	4	Fas3	FBgn0000636	fat_body
7.85683e-113	-3.25807	0.007	0.235	9.90747e-109	4	olf413	FBgn0037153	fat_body
4.75389e-61	-3.25917	0.01	0.149	5.99465e-57	4	Sp1	FBgn0020378	fat_body
7.11382e-75	-3.26014	0.002	0.161	8.97052e-71	4	lncRNA:CR44833	FBgn0266096	fat_body
3.79824e-42	-3.26365	0.018	0.123	4.78958e-38	4	pros	FBgn0004595	fat_body
2.82563e-45	-3.26398	0.003	0.105	3.56311e-41	4	ph-p	FBgn0004861	fat_body
6.24195e-62	-3.26471	0.008	0.146	7.8711e-58	4	stg	FBgn0003525	fat_body
7.41815e-71	-3.26531	0.006	0.16	9.35429e-67	4	disco-r	FBgn0285879	fat_body
5.29875e-249	-3.26542	0.015	0.43	6.68173e-245	4	SKIP	FBgn0051163	fat_body
3.63158e-190	-3.26723	0.01	0.352	4.57942e-186	4	CG3655	FBgn0040397	fat_body
5.27271e-62	-3.27759	0.013	0.153	6.64888e-58	4	grn	FBgn0001138	fat_body
5.49201e-43	-3.27943	0.004	0.102	6.92542e-39	4	wb	FBgn0261563	fat_body
4.45041e-46	-3.28393	0.006	0.112	5.61197e-42	4	smal	FBgn0085409	fat_body
9.03345e-83	-3.28848	0.008	0.186	1.13912e-78	4	pdm3	FBgn0261588	fat_body
6.36544e-252	-3.29001	0.026	0.44	8.02683e-248	4	nkd	FBgn0002945	fat_body
3.44575e-108	-3.29216	0.006	0.226	4.34509e-104	4	Fili	FBgn0085397	fat_body
5.40711e-57	-3.29377	0.001	0.125	6.81837e-53	4	lncRNA:CR45224	FBgn0266751	fat_body
2.99077e-53	-3.297	0.006	0.125	3.77136e-49	4	CG4374	FBgn0039078	fat_body
1.32147e-178	-3.29717	0.015	0.341	1.66638e-174	4	ec	FBgn0000542	fat_body
4.35795e-62	-3.29987	0.012	0.153	5.49538e-58	4	nrm	FBgn0262509	fat_body
1.56806e-108	-3.30131	0.013	0.236	1.97733e-104	4	CadN	FBgn0015609	fat_body
5.35489e-121	-3.30744	0.004	0.245	6.75252e-117	4	S	FBgn0003310	fat_body
6.97494e-55	-3.31057	0.004	0.126	8.7954e-51	4	nAChRalpha4	FBgn0266347	fat_body
5.20212e-137	-3.31148	0.009	0.275	6.55988e-133	4	robo2	FBgn0002543	fat_body
0	-3.31193	0.031	0.552	0	4	Tet	FBgn0263392	fat_body
1.75444e-102	-3.313	0.007	0.218	2.21235e-98	4	MYPT-75D	FBgn0036801	fat_body
7.5665e-80	-3.32822	0.015	0.191	9.54136e-76	4	Mmp2	FBgn0033438	fat_body
1.91977e-59	-3.33302	0.003	0.134	2.42083e-55	4	lncRNA:CR45054	FBgn0266414	fat_body
3.11357e-122	-3.33365	0.014	0.259	3.92621e-118	4	sm	FBgn0003435	fat_body
1.64341e-110	-3.3342	0.016	0.243	2.07233e-106	4	ct	FBgn0004198	fat_body
2.5904e-114	-3.3363	0.019	0.253	3.26649e-110	4	bi	FBgn0000179	fat_body
3.84322e-62	-3.33747	0.006	0.144	4.84631e-58	4	stan	FBgn0024836	fat_body
5.46247e-185	-3.3381	0.015	0.35	6.88817e-181	4	Sema1a	FBgn0011259	fat_body
2.89192e-132	-3.34336	0.005	0.264	3.64671e-128	4	tutl	FBgn0010473	fat_body
2.62224e-147	-3.34926	0.012	0.293	3.30664e-143	4	CG42747	FBgn0261801	fat_body
1.08876e-48	-3.3494	0.005	0.115	1.37293e-44	4	dac	FBgn0005677	fat_body
4.37683e-89	-3.352	0.006	0.193	5.51919e-85	4	lncRNA:CR32773	FBgn0052773	fat_body
6.38708e-133	-3.36112	0.019	0.281	8.0541e-129	4	chinmo	FBgn0086758	fat_body
1.9104e-80	-3.38007	0.008	0.181	2.40901e-76	4	cpo	FBgn0263995	fat_body
4.79224e-150	-3.39835	0.03	0.32	6.04302e-146	4	mamo	FBgn0267033	fat_body
1.98069e-45	-3.41009	0.004	0.107	2.49765e-41	4	Appl	FBgn0000108	fat_body
1.44352e-42	-3.46913	0.005	0.103	1.82028e-38	4	Rbp6	FBgn0260943	fat_body
8.76311e-48	-3.50951	0.01	0.121	1.10503e-43	4	CG9650	FBgn0029939	fat_body
1.97284e-138	-3.621	0.022	0.293	2.48776e-134	4	lncRNA:CR46006	FBgn0267668	fat_body
0	5.01865	0.184	0.007	0	5	pdm2	FBgn0004394	wing disc
0	4.50726	0.163	0.008	0	5	Ref2	FBgn0032439	wing disc
0	4.401	0.558	0.045	0	5	nub	FBgn0085424	wing disc
0	4.31832	0.32	0.023	0	5	vg	FBgn0003975	wing disc
0	3.50185	0.265	0.04	0	5	CG17278	FBgn0046763	wing disc
5.11369e-279	3.48772	0.136	0.014	6.44837e-275	5	lncRNA:CR44811	FBgn0266046	wing disc
0	3.47089	0.155	0.015	0	5	Sox15	FBgn0005613	wing disc
0	3.11223	0.521	0.127	0	5	vvl	FBgn0086680	wing disc
0	3.02809	0.28	0.039	0	5	salr	FBgn0000287	wing disc
0	2.97928	0.49	0.065	0	5	rn	FBgn0267337	wing disc
1.07348e-134	2.92471	0.106	0.018	1.35366e-130	5	Notum	FBgn0044028	wing disc
1.16218e-240	2.84386	0.154	0.021	1.46551e-236	5	nab	FBgn0259986	wing disc
0	2.7862	0.346	0.058	0	5	dve	FBgn0020307	wing disc
0	2.75591	0.324	0.055	0	5	salm	FBgn0261648	wing disc
0	2.74202	0.422	0.076	0	5	ap	FBgn0267978	wing disc
0	2.68179	0.675	0.151	0	5	lncRNA:CR32773	FBgn0052773	wing disc
0	2.67212	0.569	0.126	0	5	Bx	FBgn0265598	wing disc
0	2.66396	0.767	0.206	0	5	bi	FBgn0000179	wing disc
1.70601e-119	2.55252	0.103	0.018	2.15128e-115	5	CG14257	FBgn0039479	wing disc
2.00305e-99	2.48903	0.101	0.021	2.52585e-95	5	Dr	FBgn0000492	wing disc
4.33239e-133	2.37301	0.108	0.018	5.46314e-129	5	kn	FBgn0001319	wing disc
2.12612e-168	2.35143	0.213	0.054	2.68103e-164	5	bs	FBgn0004101	wing disc
5.05015e-137	2.26121	0.24	0.076	6.36824e-133	5	vn	FBgn0003984	wing disc
8.527e-142	2.21555	0.256	0.084	1.07526e-137	5	mirr	FBgn0014343	wing disc
0	2.11815	0.749	0.255	0	5	ds	FBgn0284247	wing disc
0	2.11783	0.382	0.097	0	5	inv	FBgn0001269	wing disc
1.92247e-244	2.10778	0.522	0.231	2.42423e-240	5	zfh2	FBgn0004607	wing disc
0	2.02184	0.509	0.174	0	5	elB	FBgn0004858	wing disc
0	1.97673	0.877	0.287	0	5	ec	FBgn0000542	wing disc
1.16814e-110	1.9202	0.152	0.039	1.47303e-106	5	Fs	FBgn0259878	wing disc
1.36667e-105	1.91406	0.182	0.056	1.72337e-101	5	CG43980	FBgn0264711	wing disc
2.26961e-117	1.87242	0.193	0.057	2.86197e-113	5	Cad86C	FBgn0261053	wing disc
2.27659e-39	1.87125	0.1	0.038	2.87078e-35	5	CG5758	FBgn0032666	wing disc
9.86847e-89	1.84285	0.254	0.11	1.24441e-84	5	if	FBgn0001250	wing disc
7.55851e-12	1.79494	0.182	0.137	9.53128e-08	5	Ubx	FBgn0003944	wing disc
2.05239e-285	1.78001	0.428	0.126	2.58807e-281	5	Ser	FBgn0004197	wing disc
0	1.76918	0.59	0.229	0	5	Dad	FBgn0020493	wing disc
1.99714e-173	1.76016	0.288	0.087	2.51839e-169	5	hh	FBgn0004644	wing disc
6.67178e-306	1.74619	0.493	0.16	8.41312e-302	5	ko	FBgn0020294	wing disc
0	1.74543	0.904	0.386	0	5	nkd	FBgn0002945	wing disc
0	1.74065	0.707	0.337	0	5	sd	FBgn0003345	wing disc
1.85515e-49	1.73496	0.104	0.035	2.33934e-45	5	Rab23	FBgn0037364	wing disc
0	1.72418	0.707	0.234	0	5	CG42673	FBgn0261555	wing disc
0	1.71709	0.678	0.247	0	5	ovo	FBgn0003028	wing disc
5.04841e-54	1.71585	0.102	0.032	6.36605e-50	5	trh	FBgn0262139	wing disc
4.03681e-79	1.70237	0.171	0.06	5.09042e-75	5	mab-21	FBgn0029003	wing disc
9.35214e-219	1.70155	0.396	0.132	1.17931e-214	5	hid	FBgn0003997	wing disc
2.29047e-149	1.70006	0.272	0.087	2.88828e-145	5	lncRNA:CR45916	FBgn0267576	wing disc
0	1.69319	0.826	0.339	0	5	grh	FBgn0259211	wing disc
0	1.69142	0.966	0.437	0	5	Fas3	FBgn0000636	wing disc
1.39859e-175	1.68892	0.257	0.072	1.76362e-171	5	GV1	FBgn0027790	wing disc
3.88053e-211	1.68775	0.336	0.101	4.89335e-207	5	esn	FBgn0263934	wing disc
0	1.68175	0.616	0.225	0	5	bowl	FBgn0004893	wing disc
2.23761e-158	1.67667	0.29	0.094	2.82162e-154	5	boi	FBgn0040388	wing disc
3.923e-44	1.66649	0.1	0.035	4.9469e-40	5	CG33993	FBgn0053993	wing disc
1.50817e-118	1.64078	0.28	0.107	1.90181e-114	5	Cad99C	FBgn0039709	wing disc
4.64469e-108	1.62675	0.28	0.113	5.85696e-104	5	CG46339	FBgn0285963	wing disc
4.68103e-261	1.61572	0.486	0.17	5.90278e-257	5	CG30440	FBgn0050440	wing disc
2.4281e-178	1.61367	0.365	0.131	3.06183e-174	5	goe	FBgn0027528	wing disc
2.62968e-64	1.60434	0.152	0.055	3.31602e-60	5	CG7102	FBgn0031961	wing disc
2.41912e-206	1.59683	0.407	0.144	3.05051e-202	5	d	FBgn0262029	wing disc
4.89698e-267	1.59271	0.473	0.159	6.17509e-263	5	fng	FBgn0011591	wing disc
0	1.5865	0.571	0.208	0	5	RhoU	FBgn0083940	wing disc
5.19158e-294	1.5826	0.573	0.219	6.54658e-290	5	Shrm	FBgn0085408	wing disc
5.04856e-165	1.58121	0.361	0.136	6.36623e-161	5	nw	FBgn0283508	wing disc
1.1207e-246	1.57248	0.53	0.213	1.4132e-242	5	LpR2	FBgn0051092	wing disc
8.58788e-194	1.57011	0.39	0.137	1.08293e-189	5	lncRNA:CR44833	FBgn0266096	wing disc
0	1.56935	0.698	0.277	0	5	lncRNA:CR43334	FBgn0286827	wing disc
6.93193e-40	1.56088	0.161	0.077	8.74117e-36	5	fj	FBgn0000658	wing disc
0	1.55735	0.581	0.21	0	5	ASPP	FBgn0034606	wing disc
1.93453e-179	1.53867	0.463	0.197	2.43944e-175	5	Fili	FBgn0085397	wing disc
0	1.53752	0.879	0.399	0	5	fz	FBgn0001085	wing disc
8.73535e-180	1.51594	0.406	0.155	1.10153e-175	5	Mnn1	FBgn0031885	wing disc
2.25684e-282	1.49823	0.572	0.218	2.84587e-278	5	gukh	FBgn0026239	wing disc
1.51377e-52	1.49287	0.147	0.058	1.90886e-48	5	fz3	FBgn0027343	wing disc
0	1.48985	0.982	0.624	0	5	heph	FBgn0011224	wing disc
2.78664e-271	1.48534	0.529	0.189	3.51395e-267	5	rols	FBgn0041096	wing disc
5.62254e-134	1.47833	0.206	0.057	7.09002e-130	5	Sb	FBgn0003319	wing disc
4.04106e-208	1.47465	0.519	0.221	5.09578e-204	5	arr	FBgn0000119	wing disc
2.8103e-301	1.47125	0.615	0.244	3.54379e-297	5	CG6959	FBgn0037956	wing disc
2.39027e-118	1.46843	0.324	0.137	3.01413e-114	5	CG31121	FBgn0051121	wing disc
2.91978e-184	1.45664	0.427	0.169	3.68184e-180	5	CG8740	FBgn0289556	wing disc
0	1.454	0.684	0.261	0	5	CG32982	FBgn0052982	wing disc
1.16314e-141	1.44959	0.426	0.195	1.46672e-137	5	Toll-7	FBgn0034476	wing disc
0	1.44919	0.941	0.458	0	5	N	FBgn0004647	wing disc
1.38929e-222	1.44605	0.518	0.211	1.7519e-218	5	uif	FBgn0031879	wing disc
1.9693e-92	1.44344	0.277	0.12	2.48329e-88	5	CG12581	FBgn0037213	wing disc
3.0028e-136	1.43995	0.326	0.125	3.78654e-132	5	T48	FBgn0004359	wing disc
8.29829e-170	1.43633	0.525	0.258	1.04641e-165	5	mew	FBgn0004456	wing disc
0	1.43329	0.921	0.497	0	5	CG42238	FBgn0250867	wing disc
0	1.42171	0.697	0.321	0	5	Fur1	FBgn0004509	wing disc
4.73079e-53	1.41557	0.156	0.064	5.96553e-49	5	Hil	FBgn0050147	wing disc
5.01983e-295	1.41185	0.615	0.236	6.33001e-291	5	ft	FBgn0001075	wing disc
3.37267e-98	1.41112	0.274	0.114	4.25294e-94	5	bark	FBgn0031571	wing disc
6.07802e-43	1.40428	0.144	0.062	7.66438e-39	5	caup	FBgn0015919	wing disc
3.19028e-259	1.40408	0.599	0.251	4.02294e-255	5	Dl	FBgn0260632	wing disc
2.90305e-146	1.40263	0.394	0.166	3.66074e-142	5	fus	FBgn0023441	wing disc
8.38074e-209	1.40217	0.474	0.188	1.05681e-204	5	CG34398	FBgn0085427	wing disc
1.61828e-305	1.39565	0.542	0.188	2.04065e-301	5	lncRNA:CR43314	FBgn0263019	wing disc
3.19702e-278	1.39382	0.652	0.286	4.03144e-274	5	CG42748	FBgn0261802	wing disc
7.67006e-29	1.39203	0.11	0.05	9.67194e-25	5	Cdk4	FBgn0016131	wing disc
8.17264e-22	1.38396	0.103	0.052	1.03057e-17	5	CG2310	FBgn0039665	wing disc
1.51389e-265	1.38336	0.593	0.239	1.90902e-261	5	robo2	FBgn0002543	wing disc
2.19727e-81	1.37817	0.237	0.098	2.77075e-77	5	CG42268	FBgn0259163	wing disc
5.72793e-78	1.3755	0.186	0.069	7.22291e-74	5	Ppn	FBgn0003137	wing disc
3.96459e-281	1.37447	0.633	0.267	4.99934e-277	5	Egfr	FBgn0003731	wing disc
1.84529e-106	1.37375	0.274	0.107	2.32691e-102	5	ImpE1	FBgn0001253	wing disc
0	1.37265	0.916	0.453	0	5	CG43759	FBgn0264090	wing disc
2.00089e-62	1.37203	0.187	0.078	2.52312e-58	5	CG13506	FBgn0034723	wing disc
2.09439e-84	1.36804	0.25	0.106	2.64103e-80	5	snu	FBgn0039594	wing disc
0	1.36285	0.778	0.355	0	5	CG33978	FBgn0053978	wing disc
4.53607e-124	1.35532	0.34	0.14	5.71998e-120	5	wake	FBgn0266418	wing disc
7.20268e-189	1.34593	0.487	0.205	9.08258e-185	5	ex	FBgn0004583	wing disc
3.14721e-181	1.34467	0.42	0.159	3.96864e-177	5	pk	FBgn0003090	wing disc
4.53833e-48	1.34053	0.167	0.074	5.72284e-44	5	modSP	FBgn0051217	wing disc
6.46116e-237	1.34005	0.57	0.237	8.14752e-233	5	kmr	FBgn0085412	wing disc
3.09012e-252	1.33576	0.598	0.25	3.89664e-248	5	Cad87A	FBgn0037963	wing disc
5.78211e-131	1.32951	0.388	0.17	7.29124e-127	5	Myo10A	FBgn0263705	wing disc
4.29463e-99	1.3294	0.289	0.121	5.41552e-95	5	NetB	FBgn0015774	wing disc
3.13286e-112	1.32458	0.327	0.138	3.95054e-108	5	CG13300	FBgn0035699	wing disc
1.68187e-37	1.32209	0.171	0.086	2.12084e-33	5	drl	FBgn0015380	wing disc
6.31254e-81	1.31844	0.213	0.082	7.96012e-77	5	Trim9	FBgn0051721	wing disc
3.9069e-111	1.31614	0.273	0.103	4.9266e-107	5	lncRNA:let7C	FBgn0263049	wing disc
0	1.31149	0.726	0.322	0	5	fru	FBgn0004652	wing disc
1.86022e-87	1.30857	0.26	0.109	2.34574e-83	5	lncRNA:CR45224	FBgn0266751	wing disc
4.74676e-58	1.30847	0.175	0.072	5.98566e-54	5	ara	FBgn0015904	wing disc
1.96248e-60	1.3067	0.219	0.101	2.47468e-56	5	Magi	FBgn0034590	wing disc
8.28285e-26	1.30208	0.125	0.064	1.04447e-21	5	Best2	FBgn0035696	wing disc
2.82222e-41	1.29912	0.154	0.07	3.55882e-37	5	Rhp	FBgn0026374	wing disc
1.70283e-290	1.29607	0.729	0.344	2.14726e-286	5	grp	FBgn0261278	wing disc
5.10025e-64	1.29394	0.213	0.094	6.43141e-60	5	Ccdc85	FBgn0031488	wing disc
8.11422e-244	1.29021	0.73	0.385	1.0232e-239	5	SKIP	FBgn0051163	wing disc
2.80695e-32	1.28104	0.118	0.053	3.53956e-28	5	mthl10	FBgn0035132	wing disc
0	1.2764	0.971	0.528	0	5	ed	FBgn0000547	wing disc
1.34677e-25	1.27201	0.113	0.055	1.69828e-21	5	CRMP	FBgn0023023	wing disc
6.84628e-61	1.27014	0.215	0.096	8.63316e-57	5	trn	FBgn0010452	wing disc
8.84668e-26	1.27014	0.12	0.06	1.11557e-21	5	Blimp-1	FBgn0035625	wing disc
2.47365e-237	1.26797	0.629	0.287	3.11928e-233	5	shn	FBgn0003396	wing disc
3.77047e-174	1.26042	0.501	0.223	4.75456e-170	5	lncRNA:CR31044	FBgn0051044	wing disc
9.60711e-31	1.2584	0.124	0.058	1.21146e-26	5	tefu	FBgn0045035	wing disc
2.61931e-237	1.25291	0.797	0.51	3.30295e-233	5	hth	FBgn0001235	wing disc
2.75497e-53	1.25009	0.187	0.083	3.47402e-49	5	CG43163	FBgn0262719	wing disc
1.50916e-83	1.24865	0.356	0.186	1.90305e-79	5	kek1	FBgn0015399	wing disc
2.76122e-28	1.24244	0.118	0.056	3.4819e-24	5	timeout	FBgn0038118	wing disc
4.22365e-53	1.2364	0.208	0.098	5.32603e-49	5	lncRNA:flam	FBgn0267704	wing disc
2.04255e-148	1.23281	0.452	0.207	2.57565e-144	5	crb	FBgn0259685	wing disc
1.60075e-20	1.2303	0.1	0.051	2.01855e-16	5	ck	FBgn0000317	wing disc
3.57262e-33	1.22456	0.145	0.071	4.50507e-29	5	feo	FBgn0030241	wing disc
2.47531e-141	1.2231	0.394	0.163	3.12136e-137	5	asRNA:CR44894	FBgn0266199	wing disc
9.47467e-44	1.22244	0.146	0.063	1.19476e-39	5	tok	FBgn0004885	wing disc
0	1.22219	0.87	0.455	0	5	tou	FBgn0033636	wing disc
1.31442e-281	1.22156	0.636	0.263	1.65748e-277	5	jigr1	FBgn0039350	wing disc
2.26757e-50	1.2199	0.195	0.09	2.85941e-46	5	wb	FBgn0261563	wing disc
1.06916e-29	1.21592	0.116	0.054	1.34821e-25	5	pwn	FBgn0003174	wing disc
2.75408e-122	1.21168	0.506	0.263	3.4729e-118	5	CG42747	FBgn0261801	wing disc
1.20003e-41	1.2075	0.177	0.086	1.51324e-37	5	Trl	FBgn0013263	wing disc
1.30387e-41	1.20731	0.177	0.086	1.64418e-37	5	CG7702	FBgn0038638	wing disc
1.00103e-31	1.20566	0.119	0.053	1.2623e-27	5	Fbxl7	FBgn0038385	wing disc
1.5553e-42	1.20289	0.19	0.095	1.96123e-38	5	CycK	FBgn0025674	wing disc
3.45909e-26	1.20171	0.12	0.059	4.36191e-22	5	srl	FBgn0037248	wing disc
5.2564e-32	1.20067	0.167	0.088	6.62832e-28	5	CG6398	FBgn0030870	wing disc
3.87335e-251	1.18899	0.684	0.317	4.88429e-247	5	jing	FBgn0086655	wing disc
0	1.17707	0.869	0.42	0	5	mgl	FBgn0261260	wing disc
0	1.17493	0.817	0.386	0	5	dally	FBgn0263930	wing disc
7.83872e-193	1.17206	0.534	0.231	9.88463e-189	5	ab	FBgn0264442	wing disc
2.97075e-127	1.17121	0.466	0.239	3.74611e-123	5	stv	FBgn0086708	wing disc
1.28054e-272	1.17043	0.785	0.417	1.61476e-268	5	Sin3A	FBgn0022764	wing disc
1.20065e-51	1.16189	0.237	0.121	1.51402e-47	5	Rgl	FBgn0026376	wing disc
4.97438e-28	1.15966	0.147	0.077	6.27269e-24	5	CG8180	FBgn0034021	wing disc
1.54849e-33	1.15606	0.19	0.105	1.95264e-29	5	CG10939	FBgn0010620	wing disc
1.55657e-64	1.15385	0.252	0.121	1.96284e-60	5	Cda4	FBgn0052499	wing disc
4.80384e-65	1.15063	0.298	0.154	6.05764e-61	5	lncRNA:CR44999	FBgn0266350	wing disc
4.26612e-49	1.14911	0.235	0.123	5.37958e-45	5	qsm	FBgn0028622	wing disc
1.29209e-59	1.14412	0.265	0.134	1.62933e-55	5	mth	FBgn0023000	wing disc
1.84483e-25	1.14239	0.136	0.072	2.32633e-21	5	CG13698	FBgn0036773	wing disc
2.96765e-28	1.14023	0.147	0.077	3.74221e-24	5	Rpp25	FBgn0033092	wing disc
4.91504e-95	1.13159	0.385	0.194	6.19786e-91	5	Kank	FBgn0027596	wing disc
2.21684e-124	1.13072	0.484	0.252	2.79543e-120	5	Nup153	FBgn0061200	wing disc
1.21286e-285	1.12736	0.708	0.309	1.52941e-281	5	CG3655	FBgn0040397	wing disc
7.63337e-25	1.11975	0.213	0.135	9.62568e-21	5	sog	FBgn0003463	wing disc
2.18747e-234	1.11966	0.645	0.303	2.7584e-230	5	Samuel	FBgn0032330	wing disc
4.88198e-20	1.11659	0.121	0.066	6.15617e-16	5	ImpE2	FBgn0001254	wing disc
1.28701e-21	1.11647	0.137	0.077	1.62292e-17	5	CG1607	FBgn0039844	wing disc
4.49121e-163	1.11561	0.606	0.334	5.66342e-159	5	ogre	FBgn0004646	wing disc
8.8745e-151	1.11186	0.536	0.273	1.11907e-146	5	Pkn	FBgn0020621	wing disc
4.13887e-201	1.11176	0.545	0.23	5.21911e-197	5	tutl	FBgn0010473	wing disc
4.22575e-102	1.10736	0.422	0.217	5.32867e-98	5	Mkp3	FBgn0036844	wing disc
1.12334e-87	1.10579	0.368	0.189	1.41654e-83	5	CG8312	FBgn0037720	wing disc
4.15575e-107	1.10014	0.406	0.2	5.24041e-103	5	ttk	FBgn0003870	wing disc
1.98901e-235	1.09987	0.584	0.234	2.50815e-231	5	sano	FBgn0034408	wing disc
9.73308e-168	1.09627	0.538	0.256	1.22734e-163	5	sdk	FBgn0021764	wing disc
9.54188e-85	1.09479	0.336	0.169	1.20323e-80	5	CG17834	FBgn0028394	wing disc
1.51447e-216	1.09475	0.721	0.389	1.90974e-212	5	cic	FBgn0262582	wing disc
9.84408e-45	1.09403	0.208	0.105	1.24134e-40	5	MCPH1	FBgn0260959	wing disc
8.91482e-117	1.09087	0.4	0.185	1.12416e-112	5	dlp	FBgn0041604	wing disc
8.55101e-41	1.08942	0.282	0.166	1.07828e-36	5	ptc	FBgn0003892	wing disc
1.42787e-28	1.08754	0.165	0.09	1.80054e-24	5	CG8468	FBgn0033913	wing disc
6.83661e-30	1.08727	0.156	0.081	8.62096e-26	5	FoxK	FBgn0036134	wing disc
8.12978e-147	1.08549	0.59	0.322	1.02517e-142	5	tkv	FBgn0003716	wing disc
2.33807e-28	1.08407	0.171	0.095	2.9483e-24	5	Pi3K68D	FBgn0015278	wing disc
2.99593e-66	1.08403	0.323	0.174	3.77786e-62	5	kst	FBgn0004167	wing disc
1.88138e-283	1.07763	0.852	0.509	2.37242e-279	5	CtBP	FBgn0020496	wing disc
8.55094e-288	1.07491	0.885	0.514	1.07827e-283	5	Tlk	FBgn0283657	wing disc
1.42997e-184	1.0618	0.601	0.298	1.80319e-180	5	LRP1	FBgn0053087	wing disc
1.60148e-28	1.06148	0.138	0.069	2.01947e-24	5	SMC5	FBgn0052438	wing disc
5.37657e-89	1.05958	0.396	0.209	6.77986e-85	5	G9a	FBgn0040372	wing disc
8.26665e-17	1.05932	0.101	0.055	1.04242e-12	5	blow	FBgn0004133	wing disc
3.37979e-68	1.05602	0.351	0.195	4.26191e-64	5	CG13377	FBgn0261446	wing disc
9.01005e-233	1.05579	0.741	0.377	1.13617e-228	5	Mur2B	FBgn0025390	wing disc
7.74398e-40	1.05258	0.217	0.117	9.76516e-36	5	CG7154	FBgn0031947	wing disc
1.94503e-28	1.05167	0.176	0.098	2.45268e-24	5	CG10803	FBgn0029666	wing disc
8.93393e-68	1.04927	0.336	0.181	1.12657e-63	5	PhKgamma	FBgn0011754	wing disc
3.73706e-16	1.04908	0.121	0.071	4.71244e-12	5	Hsp67Ba	FBgn0001227	wing disc
8.40813e-21	1.04797	0.145	0.084	1.06027e-16	5	Axs	FBgn0000152	wing disc
6.89318e-19	1.04776	0.142	0.084	8.6923e-15	5	Fur2	FBgn0004598	wing disc
3.93352e-105	1.04443	0.431	0.219	4.96017e-101	5	Uhg1	FBgn0045800	wing disc
8.32573e-25	1.0444	0.161	0.092	1.04987e-20	5	CG17754	FBgn0030114	wing disc
3.27451e-27	1.04269	0.175	0.099	4.12916e-23	5	CG32473	FBgn0052473	wing disc
1.53604e-23	1.04075	0.13	0.069	1.93694e-19	5	melt	FBgn0023001	wing disc
6.47419e-25	1.03923	0.156	0.087	8.16395e-21	5	Uhg4	FBgn0083124	wing disc
2.78526e-172	1.03881	0.576	0.274	3.51221e-168	5	Sema2b	FBgn0264273	wing disc
2.0966e-182	1.03863	0.671	0.369	2.64381e-178	5	Dsp1	FBgn0278608	wing disc
4.50113e-31	1.03613	0.172	0.092	5.67593e-27	5	XNP	FBgn0039338	wing disc
4.30387e-227	1.03483	0.703	0.358	5.42718e-223	5	Drak	FBgn0052666	wing disc
0	1.03411	0.966	0.617	0	5	sbb	FBgn0285917	wing disc
6.74354e-23	1.03309	0.136	0.074	8.5036e-19	5	Uhg8	FBgn0083120	wing disc
1.86172e-20	1.03273	0.13	0.073	2.34763e-16	5	CG5346	FBgn0038981	wing disc
1.28262e-22	1.03147	0.12	0.062	1.61739e-18	5	CG12535	FBgn0029657	wing disc
1.33908e-307	1.03098	0.894	0.492	1.68858e-303	5	kek5	FBgn0031016	wing disc
1.06673e-120	1.02994	0.417	0.193	1.34515e-116	5	MYPT-75D	FBgn0036801	wing disc
4.41864e-21	1.02817	0.14	0.08	5.57191e-17	5	aru	FBgn0029095	wing disc
6.04633e-51	1.02749	0.284	0.159	7.62442e-47	5	Pkc98E	FBgn0003093	wing disc
4.17089e-122	1.02696	0.539	0.299	5.25949e-118	5	trx	FBgn0003862	wing disc
5.15388e-90	1.02669	0.409	0.218	6.49904e-86	5	Galphai	FBgn0001104	wing disc
5.16756e-68	1.02584	0.341	0.187	6.5163e-64	5	cno	FBgn0259212	wing disc
1.68919e-38	1.02473	0.185	0.093	2.13006e-34	5	CG14502	FBgn0034321	wing disc
4.44947e-26	1.02459	0.144	0.077	5.61078e-22	5	CycE	FBgn0010382	wing disc
0	1.01955	0.979	0.649	0	5	hdc	FBgn0005619	wing disc
0	1.01943	0.933	0.502	0	5	Ten-a	FBgn0267001	wing disc
2.76051e-14	1.01791	0.107	0.063	3.481e-10	5	sle	FBgn0037810	wing disc
6.10628e-27	1.01771	0.169	0.095	7.70002e-23	5	Vdup1	FBgn0035103	wing disc
2.85843e-70	1.01719	0.339	0.179	3.60448e-66	5	CG31635	FBgn0051635	wing disc
6.17292e-105	1.01429	0.479	0.261	7.78405e-101	5	cg	FBgn0000289	wing disc
6.84203e-231	1.01286	0.801	0.462	8.62781e-227	5	crol	FBgn0020309	wing disc
4.51873e-42	1.01277	0.239	0.131	5.69812e-38	5	Dp	FBgn0011763	wing disc
9.79702e-85	1.0069	0.339	0.164	1.2354e-80	5	toc	FBgn0015600	wing disc
4.89632e-08	1.00578	0.152	0.116	0.000617426	5	Gasp	FBgn0026077	wing disc
4.48946e-130	1.00551	0.553	0.295	5.66121e-126	5	Pgant9	FBgn0050463	wing disc
4.03423e-57	1.00497	0.245	0.119	5.08716e-53	5	lncRNA:CR45054	FBgn0266414	wing disc
3.5135e-227	1.00277	0.828	0.502	4.43052e-223	5	CG5151	FBgn0036576	wing disc
8.60984e-60	1.00187	0.317	0.172	1.0857e-55	5	CG42668	FBgn0261550	wing disc
3.49262e-18	0.999506	0.113	0.062	4.40419e-14	5	PR-Set7	FBgn0011474	wing disc
2.94102e-30	0.999381	0.173	0.094	3.70863e-26	5	Ae2	FBgn0036043	wing disc
2.70895e-34	0.999162	0.15	0.072	3.41599e-30	5	CG42340	FBgn0259242	wing disc
1.47538e-52	0.998191	0.29	0.161	1.86046e-48	5	Pen	FBgn0287720	wing disc
1.72618e-74	0.997489	0.374	0.203	2.17672e-70	5	spi	FBgn0005672	wing disc
8.51946e-51	0.997352	0.256	0.134	1.0743e-46	5	CG1965	FBgn0037466	wing disc
1.93946e-23	0.996725	0.154	0.088	2.44565e-19	5	Met	FBgn0002723	wing disc
2.68805e-25	0.995246	0.132	0.068	3.38963e-21	5	lncRNA:CR45668	FBgn0267228	wing disc
0	0.994549	0.993	0.755	0	5	br	FBgn0283451	wing disc
2.10951e-16	0.993618	0.114	0.065	2.6601e-12	5	cv-2	FBgn0000395	wing disc
7.08609e-27	0.993087	0.182	0.105	8.93556e-23	5	Pih1D1	FBgn0032455	wing disc
2.84435e-30	0.992967	0.183	0.101	3.58673e-26	5	CG32772	FBgn0052772	wing disc
5.13452e-98	0.99041	0.441	0.237	6.47463e-94	5	caps	FBgn0023095	wing disc
3.56374e-280	0.989984	0.907	0.565	4.49388e-276	5	Smr	FBgn0265523	wing disc
1.27506e-44	0.989229	0.253	0.14	1.60785e-40	5	btsz	FBgn0266756	wing disc
1.0884e-109	0.988945	0.442	0.223	1.37247e-105	5	B4	FBgn0023407	wing disc
7.16479e-64	0.985838	0.341	0.189	9.0348e-60	5	CG10543	FBgn0034570	wing disc
1.42304e-29	0.985613	0.196	0.113	1.79445e-25	5	mav	FBgn0039914	wing disc
6.99422e-47	0.985424	0.267	0.148	8.81971e-43	5	Adar	FBgn0026086	wing disc
2.41084e-262	0.984819	0.826	0.438	3.04006e-258	5	Dys	FBgn0260003	wing disc
9.78257e-17	0.984305	0.109	0.061	1.23358e-12	5	C1GalTA	FBgn0032078	wing disc
1.34369e-100	0.983661	0.451	0.242	1.6944e-96	5	jbug	FBgn0289650	wing disc
4.37236e-195	0.981958	0.708	0.364	5.51355e-191	5	plum	FBgn0039431	wing disc
3.86766e-54	0.981845	0.286	0.154	4.87712e-50	5	Uhg5	FBgn0083123	wing disc
1.49131e-49	0.980542	0.3	0.172	1.88055e-45	5	Sema1b	FBgn0016059	wing disc
6.21837e-29	0.979426	0.177	0.098	7.84137e-25	5	dikar	FBgn0261934	wing disc
2.18052e-136	0.978534	0.582	0.32	2.74964e-132	5	simj	FBgn0010762	wing disc
0	0.978258	0.968	0.58	0	5	mbl	FBgn0265487	wing disc
2.66187e-27	0.976045	0.18	0.102	3.35661e-23	5	CG17233	FBgn0036958	wing disc
8.80542e-31	0.9758	0.195	0.11	1.11036e-26	5	CG43313	FBgn0263005	wing disc
1.24689e-191	0.974606	0.76	0.451	1.57233e-187	5	Cirl	FBgn0033313	wing disc
1.06689e-51	0.974208	0.274	0.148	1.34535e-47	5	Pp2C1	FBgn0022768	wing disc
2.66117e-153	0.972497	0.428	0.176	3.35574e-149	5	dsx	FBgn0000504	wing disc
1.37878e-95	0.972259	0.326	0.145	1.73864e-91	5	klu	FBgn0013469	wing disc
2.58284e-75	0.969996	0.426	0.251	3.25696e-71	5	Fs(2)Ket	FBgn0262743	wing disc
5.94224e-22	0.966922	0.134	0.074	7.49316e-18	5	CG44838	FBgn0266101	wing disc
2.08223e-78	0.966415	0.385	0.21	2.6257e-74	5	ckn	FBgn0033987	wing disc
1.0563e-15	0.966371	0.134	0.083	1.332e-11	5	CG42232	FBgn0250754	wing disc
0	0.96572	0.954	0.573	0	5	psq	FBgn0263102	wing disc
5.47941e-56	0.965408	0.345	0.205	6.90954e-52	5	Inx3	FBgn0265274	wing disc
1.75795e-34	0.964784	0.22	0.124	2.21677e-30	5	CG33158	FBgn0053158	wing disc
2.51152e-201	0.964139	0.751	0.433	3.16702e-197	5	sgg	FBgn0003371	wing disc
8.44388e-66	0.962932	0.338	0.183	1.06477e-61	5	bon	FBgn0023097	wing disc
1.2542e-39	0.962067	0.238	0.132	1.58154e-35	5	stg	FBgn0003525	wing disc
1.14662e-18	0.960173	0.171	0.108	1.44589e-14	5	ova	FBgn0032197	wing disc
2.70452e-64	0.954738	0.377	0.22	3.4104e-60	5	Ndf	FBgn0043456	wing disc
4.02453e-14	0.954607	0.127	0.079	5.07493e-10	5	CG12206	FBgn0029662	wing disc
2.91415e-50	0.950909	0.175	0.075	3.67475e-46	5	Dll	FBgn0000157	wing disc
2.08832e-18	0.950182	0.132	0.077	2.63337e-14	5	Ets98B	FBgn0005659	wing disc
3.18614e-56	0.950083	0.313	0.173	4.01772e-52	5	CG6340	FBgn0030648	wing disc
5.04457e-30	0.94966	0.209	0.122	6.3612e-26	5	Uhg2	FBgn0063449	wing disc
4.64155e-246	0.948197	0.864	0.508	5.85299e-242	5	gish	FBgn0250823	wing disc
7.91267e-21	0.948085	0.143	0.082	9.97787e-17	5	fw	FBgn0001083	wing disc
1.09952e-68	0.947792	0.405	0.241	1.3865e-64	5	Mapmodulin	FBgn0034282	wing disc
7.47121e-56	0.947231	0.336	0.194	9.42119e-52	5	scaf6	FBgn0261872	wing disc
5.86542e-37	0.946877	0.261	0.157	7.3963e-33	5	shg	FBgn0003391	wing disc
1.31764e-65	0.946658	0.317	0.166	1.66155e-61	5	pbl	FBgn0003041	wing disc
5.65625e-32	0.946036	0.226	0.133	7.13253e-28	5	Cyp6v1	FBgn0031126	wing disc
7.35106e-199	0.942046	0.776	0.453	9.26969e-195	5	Nipped-A	FBgn0053554	wing disc
1.05763e-255	0.940684	0.881	0.516	1.33367e-251	5	CG41378	FBgn0085638	wing disc
1.26382e-19	0.940537	0.15	0.09	1.59368e-15	5	tho2	FBgn0031390	wing disc
4.94067e-111	0.94037	0.535	0.307	6.23018e-107	5	Ptp10D	FBgn0004370	wing disc
2.85396e-17	0.939941	0.126	0.073	3.59885e-13	5	bdg	FBgn0034049	wing disc
1.89046e-158	0.938006	0.686	0.394	2.38387e-154	5	Snoo	FBgn0085450	wing disc
1.46707e-31	0.936748	0.217	0.127	1.84998e-27	5	yrt	FBgn0004049	wing disc
8.14733e-58	0.936713	0.353	0.209	1.02738e-53	5	Tpr2	FBgn0032586	wing disc
4.88151e-37	0.935872	0.224	0.124	6.15558e-33	5	CG42855	FBgn0262102	wing disc
4.77054e-80	0.934687	0.449	0.261	6.01565e-76	5	caz	FBgn0285954	wing disc
2.24979e-45	0.934332	0.278	0.158	2.83699e-41	5	CG13366	FBgn0025633	wing disc
1.11776e-134	0.933771	0.561	0.301	1.40949e-130	5	CG33298	FBgn0032120	wing disc
1.64384e-15	0.933665	0.123	0.074	2.07288e-11	5	CG3328	FBgn0034985	wing disc
6.4932e-23	0.932347	0.169	0.099	8.18793e-19	5	l(3)psg2	FBgn0035617	wing disc
1.77122e-55	0.932233	0.344	0.201	2.23351e-51	5	Nop60B	FBgn0259937	wing disc
2.177e-214	0.930847	0.843	0.531	2.7452e-210	5	kis	FBgn0266557	wing disc
1.43561e-19	0.93032	0.118	0.063	1.81031e-15	5	Naam	FBgn0051216	wing disc
1.66123e-169	0.930112	0.718	0.418	2.09482e-165	5	Caper	FBgn0031883	wing disc
6.44229e-20	0.92886	0.152	0.09	8.12373e-16	5	PDZ-GEF	FBgn0265778	wing disc
2.46465e-22	0.927888	0.139	0.076	3.10792e-18	5	Uhg3	FBgn0259936	wing disc
2.91619e-50	0.92553	0.25	0.128	3.67732e-46	5	sli	FBgn0264089	wing disc
7.82693e-55	0.9254	0.324	0.184	9.86976e-51	5	wcy	FBgn0030812	wing disc
1.42596e-29	0.924326	0.217	0.129	1.79814e-25	5	CG6701	FBgn0033889	wing disc
4.02689e-76	0.924214	0.502	0.316	5.07791e-72	5	lncRNA:roX2	FBgn0019660	wing disc
1.70745e-19	0.924103	0.122	0.067	2.15309e-15	5	Sf3b3	FBgn0035162	wing disc
1.74061e-74	0.919012	0.446	0.266	2.19491e-70	5	Eph	FBgn0025936	wing disc
1.59853e-22	0.91853	0.193	0.121	2.01574e-18	5	PRAS40	FBgn0267824	wing disc
6.61764e-57	0.918418	0.384	0.246	8.34484e-53	5	Lsd-2	FBgn0030608	wing disc
2.52631e-210	0.917894	0.795	0.455	3.18568e-206	5	Eip63E	FBgn0005640	wing disc
6.68224e-259	0.917686	0.868	0.509	8.4263e-255	5	nmo	FBgn0011817	wing disc
1.52503e-27	0.917411	0.219	0.135	1.92307e-23	5	stw	FBgn0286203	wing disc
1.15564e-19	0.916807	0.151	0.09	1.45726e-15	5	CTPsyn	FBgn0266452	wing disc
1.727e-39	0.914395	0.242	0.137	2.17774e-35	5	Trf4-1	FBgn0030049	wing disc
1.47528e-31	0.913342	0.254	0.156	1.86032e-27	5	sowah	FBgn0036302	wing disc
6.39609e-41	0.91161	0.316	0.199	8.06547e-37	5	Hsp68	FBgn0001230	wing disc
8.79071e-31	0.910764	0.202	0.116	1.10851e-26	5	MCU	FBgn0042185	wing disc
2.57433e-13	0.909873	0.124	0.078	3.24623e-09	5	dre4	FBgn0002183	wing disc
4.27212e-10	0.908341	0.12	0.082	5.38714e-06	5	dUTPase	FBgn0250837	wing disc
1.3396e-72	0.906713	0.427	0.248	1.68923e-68	5	Pits	FBgn0030400	wing disc
8.16102e-14	0.906151	0.106	0.062	1.02911e-09	5	Tsp96F	FBgn0027865	wing disc
2.50231e-157	0.905344	0.625	0.347	3.15541e-153	5	NFAT	FBgn0030505	wing disc
4.13448e-35	0.904958	0.236	0.137	5.21358e-31	5	CG10555	FBgn0030034	wing disc
1.77973e-79	0.904253	0.45	0.261	2.24423e-75	5	tara	FBgn0040071	wing disc
2.07232e-34	0.902936	0.259	0.158	2.6132e-30	5	CG1578	FBgn0030336	wing disc
3.39373e-39	0.902205	0.272	0.161	4.2795e-35	5	Taf4	FBgn0010280	wing disc
4.98554e-37	0.90133	0.206	0.111	6.28677e-33	5	rgn	FBgn0261258	wing disc
3.41704e-90	0.900576	0.508	0.307	4.30889e-86	5	nej	FBgn0261617	wing disc
1.39772e-28	0.900417	0.22	0.133	1.76253e-24	5	CG3198	FBgn0029887	wing disc
2.44297e-54	0.900176	0.341	0.201	3.08058e-50	5	Mitf	FBgn0263112	wing disc
3.99777e-227	0.897161	0.876	0.548	5.04119e-223	5	fs(1)h	FBgn0004656	wing disc
1.1593e-34	0.896957	0.244	0.144	1.46187e-30	5	CG33941	FBgn0262731	wing disc
3.48275e-19	0.8965	0.116	0.063	4.39175e-15	5	HP5	FBgn0030301	wing disc
1.57631e-105	0.895746	0.503	0.285	1.98772e-101	5	Tis11	FBgn0011837	wing disc
1.60839e-69	0.895579	0.42	0.249	2.02818e-65	5	eIF5B	FBgn0026259	wing disc
1.17258e-89	0.894404	0.514	0.309	1.47862e-85	5	gro	FBgn0001139	wing disc
2.6966e-148	0.892134	0.598	0.324	3.40042e-144	5	nuf	FBgn0013718	wing disc
2.94876e-20	0.891209	0.151	0.089	3.71839e-16	5	Dyb	FBgn0033739	wing disc
3.81061e-23	0.889924	0.204	0.129	4.80518e-19	5	Rok	FBgn0026181	wing disc
2.45569e-78	0.889512	0.448	0.26	3.09663e-74	5	CG11873	FBgn0039633	wing disc
3.27864e-09	0.888479	0.117	0.08	4.13436e-05	5	mdy	FBgn0004797	wing disc
5.51096e-20	0.88835	0.18	0.113	6.94932e-16	5	CG11122	FBgn0030266	wing disc
1.05887e-61	0.887227	0.37	0.214	1.33523e-57	5	CG42724	FBgn0261641	wing disc
1.00697e-50	0.886643	0.339	0.202	1.26979e-46	5	nsl1	FBgn0262527	wing disc
3.32687e-14	0.886114	0.127	0.079	4.19518e-10	5	raptor	FBgn0029840	wing disc
5.34985e-102	0.886112	0.51	0.283	6.74616e-98	5	mod(mdg4)	FBgn0002781	wing disc
4.79861e-133	0.882545	0.624	0.353	6.05105e-129	5	Zdhhc8	FBgn0085478	wing disc
3.69638e-138	0.881018	0.656	0.399	4.66114e-134	5	par-1	FBgn0260934	wing disc
1.08161e-133	0.880924	0.66	0.405	1.36391e-129	5	sima	FBgn0266411	wing disc
1.36364e-44	0.88041	0.261	0.144	1.71955e-40	5	CG40006	FBgn0058006	wing disc
1.35471e-20	0.880204	0.168	0.102	1.70829e-16	5	Gp210	FBgn0266580	wing disc
3.13701e-16	0.879879	0.202	0.138	3.95577e-12	5	Atg1	FBgn0260945	wing disc
5.56329e-15	0.879613	0.12	0.072	7.01531e-11	5	Invadolysin	FBgn0086359	wing disc
4.24073e-50	0.879575	0.354	0.217	5.34757e-46	5	CG17691	FBgn0039993	wing disc
1.0512e-21	0.87905	0.193	0.121	1.32556e-17	5	CG4502	FBgn0031896	wing disc
3.79714e-13	0.878568	0.104	0.062	4.7882e-09	5	CoRest	FBgn0261573	wing disc
4.15257e-32	0.87833	0.205	0.114	5.23639e-28	5	jumu	FBgn0015396	wing disc
5.03854e-119	0.876943	0.574	0.321	6.3536e-115	5	Haspin	FBgn0046706	wing disc
1.59007e-15	0.87675	0.174	0.116	2.00508e-11	5	Ppa	FBgn0020257	wing disc
8.01776e-103	0.875916	0.48	0.254	1.01104e-98	5	baz	FBgn0000163	wing disc
1.66704e-35	0.875113	0.289	0.181	2.10214e-31	5	Saf-B	FBgn0039229	wing disc
8.88817e-19	0.874298	0.154	0.093	1.1208e-14	5	lncRNA:CR32218	FBgn0052218	wing disc
1.31652e-15	0.874195	0.136	0.083	1.66013e-11	5	Kdm2	FBgn0037659	wing disc
6.03569e-24	0.872872	0.213	0.135	7.61101e-20	5	Nup358	FBgn0039302	wing disc
3.78356e-57	0.872744	0.534	0.402	4.77106e-53	5	Hsp26	FBgn0001225	wing disc
1.23405e-107	0.871967	0.572	0.339	1.55614e-103	5	conu	FBgn0039994	wing disc
3.04459e-33	0.871537	0.247	0.149	3.83923e-29	5	CG8677	FBgn0026577	wing disc
6.53475e-54	0.870644	0.354	0.211	8.24032e-50	5	Hr39	FBgn0261239	wing disc
2.37155e-59	0.870528	0.376	0.222	2.99052e-55	5	CG33217	FBgn0053217	wing disc
9.27642e-57	0.866649	0.386	0.235	1.16976e-52	5	CG8108	FBgn0027567	wing disc
4.08455e-60	0.865951	0.402	0.246	5.15061e-56	5	E(bx)	FBgn0000541	wing disc
1.35106e-35	0.863535	0.289	0.182	1.70368e-31	5	spoon	FBgn0263987	wing disc
1.94066e-35	0.863051	0.259	0.157	2.44717e-31	5	aPKC	FBgn0261854	wing disc
3.26521e-49	0.862361	0.351	0.217	4.11744e-45	5	Ubr3	FBgn0260970	wing disc
3.83784e-16	0.861774	0.106	0.059	4.83952e-12	5	DIP-alpha	FBgn0052791	wing disc
4.15308e-30	0.860646	0.21	0.122	5.23703e-26	5	RhoGAP1A	FBgn0025836	wing disc
1.85935e-42	0.859446	0.295	0.175	2.34463e-38	5	CG17528	FBgn0261387	wing disc
3.91096e-20	0.859273	0.201	0.131	4.93172e-16	5	flfl	FBgn0024555	wing disc
8.75137e-117	0.858435	0.585	0.336	1.10355e-112	5	tay	FBgn0260938	wing disc
7.56e-18	0.858016	0.165	0.104	9.53317e-14	5	Dd	FBgn0029067	wing disc
1.00568e-18	0.857372	0.205	0.138	1.26817e-14	5	Nedd4	FBgn0259174	wing disc
7.03914e-17	0.857138	0.162	0.103	8.87636e-13	5	Rcd-1	FBgn0031047	wing disc
1.99421e-23	0.856708	0.177	0.104	2.5147e-19	5	CG8878	FBgn0027504	wing disc
4.09719e-49	0.854041	0.363	0.227	5.16656e-45	5	upSET	FBgn0036398	wing disc
4.09426e-138	0.854019	0.675	0.405	5.16286e-134	5	l(2)gl	FBgn0002121	wing disc
5.056e-21	0.853498	0.15	0.087	6.37561e-17	5	Ttd14	FBgn0284257	wing disc
1.15216e-39	0.85334	0.331	0.212	1.45288e-35	5	Pabp2	FBgn0005648	wing disc
4.5977e-88	0.851921	0.5	0.289	5.7977e-84	5	norpA	FBgn0262738	wing disc
9.45502e-36	0.850713	0.242	0.141	1.19228e-31	5	Nadsyn	FBgn0030512	wing disc
2.45125e-105	0.849831	0.554	0.318	3.09102e-101	5	app	FBgn0260941	wing disc
3.26876e-18	0.849621	0.161	0.1	4.1219e-14	5	ssp3	FBgn0032723	wing disc
3.71906e-20	0.849595	0.161	0.097	4.68973e-16	5	CG7028	FBgn0027587	wing disc
7.14764e-31	0.849441	0.264	0.167	9.01318e-27	5	sina	FBgn0003410	wing disc
1.78738e-49	0.849223	0.34	0.204	2.25389e-45	5	fl(2)d	FBgn0000662	wing disc
2.76667e-28	0.847885	0.187	0.107	3.48877e-24	5	chas	FBgn0263258	wing disc
4.78712e-12	0.847701	0.109	0.068	6.03656e-08	5	CG1737	FBgn0030293	wing disc
7.37164e-11	0.847132	0.147	0.103	9.29564e-07	5	jar	FBgn0011225	wing disc
1.37136e-16	0.846713	0.131	0.078	1.72928e-12	5	CG1622	FBgn0030468	wing disc
2.95987e-27	0.843958	0.134	0.067	3.73239e-23	5	aos	FBgn0004569	wing disc
9.68223e-40	0.843865	0.29	0.175	1.22093e-35	5	wge	FBgn0051151	wing disc
1.43655e-25	0.842347	0.185	0.108	1.81149e-21	5	qkr58E-1	FBgn0022986	wing disc
4.62522e-66	0.842296	0.407	0.239	5.83241e-62	5	Ncoa6	FBgn0031698	wing disc
2.18339e-39	0.842053	0.319	0.201	2.75326e-35	5	flw	FBgn0000711	wing disc
4.89794e-98	0.841707	0.478	0.269	6.17631e-94	5	CrebA	FBgn0004396	wing disc
5.35301e-18	0.841706	0.135	0.079	6.75014e-14	5	CG30089	FBgn0050089	wing disc
1.47297e-69	0.841684	0.396	0.22	1.85742e-65	5	S	FBgn0003310	wing disc
1.46632e-13	0.838312	0.122	0.076	1.84903e-09	5	CG9328	FBgn0032886	wing disc
5.74786e-40	0.83734	0.159	0.073	7.24805e-36	5	rdo	FBgn0243486	wing disc
1.19178e-14	0.837053	0.121	0.073	1.50284e-10	5	CycA	FBgn0000404	wing disc
2.20691e-81	0.837049	0.517	0.323	2.78291e-77	5	Top1	FBgn0004924	wing disc
1.22796e-59	0.836628	0.305	0.16	1.54846e-55	5	zld	FBgn0259789	wing disc
5.82641e-185	0.833862	0.792	0.485	7.34711e-181	5	Nipped-B	FBgn0026401	wing disc
7.5938e-19	0.833304	0.113	0.06	9.57578e-15	5	CG32447	FBgn0052447	wing disc
1.50093e-17	0.832841	0.142	0.085	1.89268e-13	5	ken	FBgn0011236	wing disc
3.75007e-114	0.832321	0.701	0.492	4.72884e-110	5	ctp	FBgn0011760	wing disc
2.21928e-64	0.829122	0.412	0.244	2.79851e-60	5	CG31712	FBgn0051712	wing disc
1.67411e-12	0.828395	0.124	0.079	2.11105e-08	5	miple2	FBgn0029002	wing disc
3.19524e-09	0.827991	0.111	0.075	4.02919e-05	5	CG31729	FBgn0051729	wing disc
1.40921e-22	0.827965	0.215	0.136	1.77701e-18	5	Hr4	FBgn0264562	wing disc
6.94852e-50	0.827634	0.353	0.213	8.76209e-46	5	CG1677	FBgn0029941	wing disc
2.3058e-16	0.827279	0.175	0.116	2.90762e-12	5	g	FBgn0001087	wing disc
6.48996e-36	0.827157	0.241	0.139	8.18384e-32	5	Dmtn	FBgn0037443	wing disc
4.2583e-24	0.827008	0.186	0.111	5.36971e-20	5	tun	FBgn0034046	wing disc
4.20119e-16	0.82621	0.145	0.091	5.29771e-12	5	wdp	FBgn0034718	wing disc
2.15431e-294	0.825929	0.984	0.724	2.71658e-290	5	Syp	FBgn0038826	wing disc
2.47673e-64	0.825921	0.443	0.276	3.12316e-60	5	Doa	FBgn0265998	wing disc
1.80044e-16	0.825679	0.174	0.114	2.27036e-12	5	Fak	FBgn0020440	wing disc
3.33181e-34	0.825639	0.256	0.154	4.20142e-30	5	Psc	FBgn0005624	wing disc
2.65942e-216	0.824888	0.87	0.485	3.35352e-212	5	unc-13	FBgn0025726	wing disc
2.57035e-14	0.824843	0.166	0.112	3.24121e-10	5	Uba2	FBgn0029113	wing disc
2.21471e-26	0.824628	0.248	0.16	2.79275e-22	5	Fmr1	FBgn0028734	wing disc
4.9971e-22	0.823979	0.216	0.14	6.30134e-18	5	Sec16	FBgn0052654	wing disc
1.16587e-122	0.82379	0.44	0.21	1.47016e-118	5	bbg	FBgn0087007	wing disc
2.15404e-62	0.823756	0.421	0.254	2.71624e-58	5	hang	FBgn0026575	wing disc
5.77436e-25	0.822666	0.226	0.143	7.28147e-21	5	cdc14	FBgn0031952	wing disc
3.61586e-14	0.822111	0.138	0.088	4.5596e-10	5	e(y)3	FBgn0087008	wing disc
2.8672e-28	0.822097	0.227	0.138	3.61554e-24	5	CG10011	FBgn0039590	wing disc
3.46192e-80	0.821214	0.459	0.267	4.36548e-76	5	pio	FBgn0020521	wing disc
1.40874e-34	0.82117	0.293	0.187	1.77642e-30	5	Jafrac1	FBgn0040309	wing disc
2.42652e-18	0.82036	0.198	0.132	3.05985e-14	5	twin	FBgn0011725	wing disc
5.39082e-25	0.819449	0.237	0.154	6.79782e-21	5	BicD	FBgn0000183	wing disc
1.30132e-18	0.818645	0.169	0.105	1.64096e-14	5	CG4294	FBgn0034742	wing disc
1.31585e-19	0.817744	0.161	0.098	1.65929e-15	5	asRNA:CR45139	FBgn0266632	wing disc
4.76879e-12	0.817109	0.129	0.084	6.01344e-08	5	Amph	FBgn0027356	wing disc
3.00962e-41	0.816427	0.282	0.165	3.79513e-37	5	Fas1	FBgn0285925	wing disc
5.59165e-44	0.816136	0.273	0.154	7.05108e-40	5	sas	FBgn0002306	wing disc
6.59611e-27	0.816135	0.267	0.177	8.3177e-23	5	Ubr1	FBgn0030809	wing disc
1.10593e-18	0.81606	0.18	0.116	1.39458e-14	5	dco	FBgn0002413	wing disc
2.12074e-27	0.815397	0.224	0.136	2.67425e-23	5	Kdm4B	FBgn0053182	wing disc
4.04688e-60	0.813758	0.381	0.221	5.10311e-56	5	E(Pc)	FBgn0000581	wing disc
3.14453e-265	0.81341	0.89	0.499	3.96525e-261	5	pyd	FBgn0262614	wing disc
5.93237e-35	0.813386	0.29	0.183	7.48071e-31	5	babo	FBgn0011300	wing disc
3.64811e-53	0.813065	0.268	0.139	4.60027e-49	5	lncRNA:CR33963	FBgn0053963	wing disc
3.27011e-80	0.812132	0.472	0.275	4.12361e-76	5	cta	FBgn0000384	wing disc
3.83167e-60	0.811896	0.377	0.22	4.83174e-56	5	LRR	FBgn0033212	wing disc
3.07512e-12	0.81149	0.101	0.061	3.87773e-08	5	CG16711	FBgn0036032	wing disc
2.9612e-148	0.811453	0.681	0.388	3.73408e-144	5	CG43658	FBgn0263706	wing disc
2.39318e-13	0.809866	0.125	0.078	3.0178e-09	5	unc-119	FBgn0025549	wing disc
5.82951e-27	0.809767	0.221	0.135	7.35101e-23	5	Hmt4-20	FBgn0025639	wing disc
1.09222e-12	0.809464	0.14	0.092	1.37729e-08	5	Kul	FBgn0039688	wing disc
1.0985e-30	0.808702	0.277	0.179	1.3852e-26	5	Cpsf6	FBgn0035872	wing disc
3.8058e-248	0.808362	0.952	0.625	4.79911e-244	5	spen	FBgn0016977	wing disc
1.53826e-10	0.808232	0.104	0.066	1.93974e-06	5	Iml1	FBgn0035227	wing disc
2.97946e-26	0.80722	0.264	0.174	3.75709e-22	5	lgs	FBgn0039907	wing disc
2.84614e-35	0.806896	0.314	0.203	3.58899e-31	5	CG10082	FBgn0034644	wing disc
5.91793e-22	0.806422	0.218	0.142	7.46251e-18	5	CG30122	FBgn0050122	wing disc
3.05428e-42	0.806373	0.355	0.229	3.85145e-38	5	Ssdp	FBgn0011481	wing disc
1.45976e-117	0.803143	0.705	0.477	1.84076e-113	5	Rm62	FBgn0003261	wing disc
2.90516e-41	0.803132	0.4	0.269	3.66341e-37	5	lbk	FBgn0034083	wing disc
8.8402e-11	0.802209	0.115	0.075	1.11475e-06	5	Spt5	FBgn0040273	wing disc
6.48167e-107	0.802201	0.583	0.336	8.17339e-103	5	RhoGAP71E	FBgn0036518	wing disc
3.67948e-15	0.801711	0.1	0.056	4.63983e-11	5	CG15365	FBgn0030077	wing disc
1.78588e-43	0.801574	0.343	0.215	2.25199e-39	5	Hcf	FBgn0039904	wing disc
1.08004e-33	0.801484	0.31	0.203	1.36193e-29	5	Zip102B	FBgn0039902	wing disc
1.22913e-19	0.801109	0.164	0.099	1.54993e-15	5	Nop17l	FBgn0033224	wing disc
2.22661e-14	0.799814	0.167	0.112	2.80775e-10	5	Jarid2	FBgn0036004	wing disc
7.19927e-18	0.798924	0.11	0.06	9.07828e-14	5	a	FBgn0000008	wing disc
4.55177e-133	0.798912	0.649	0.384	5.73979e-129	5	CG32264	FBgn0052264	wing disc
3.2148e-10	0.798387	0.101	0.065	4.05387e-06	5	CG46466	FBgn0287597	wing disc
1.09651e-249	0.798332	0.946	0.568	1.3827e-245	5	klar	FBgn0001316	wing disc
2.77073e-23	0.797672	0.201	0.124	3.49389e-19	5	Tollo	FBgn0029114	wing disc
5.24399e-23	0.797181	0.185	0.111	6.61267e-19	5	Su(var)2-HP2	FBgn0026427	wing disc
2.93462e-42	0.796068	0.298	0.175	3.70055e-38	5	Sema2a	FBgn0011260	wing disc
4.57073e-68	0.794894	0.413	0.239	5.76369e-64	5	CG13917	FBgn0035237	wing disc
4.62612e-24	0.794351	0.218	0.138	5.83353e-20	5	wts	FBgn0011739	wing disc
4.19706e-08	0.793912	0.108	0.074	0.000529249	5	Snp	FBgn0265192	wing disc
9.623e-13	0.793394	0.147	0.099	1.21346e-08	5	Hsf	FBgn0001222	wing disc
4.40116e-124	0.793042	0.547	0.299	5.54986e-120	5	rdgA	FBgn0261549	wing disc
3.43345e-74	0.790409	0.516	0.329	4.32959e-70	5	hts	FBgn0263391	wing disc
2.756e-19	0.790173	0.188	0.121	3.47532e-15	5	glec	FBgn0015229	wing disc
1.99098e-117	0.789442	0.677	0.437	2.51062e-113	5	Pep	FBgn0004401	wing disc
2.63016e-18	0.788132	0.177	0.113	3.31663e-14	5	velo	FBgn0035713	wing disc
7.91605e-18	0.787433	0.169	0.106	9.98214e-14	5	rno	FBgn0035106	wing disc
2.49324e-16	0.787419	0.177	0.117	3.14397e-12	5	4E-T	FBgn0052016	wing disc
2.12521e-17	0.787252	0.171	0.111	2.67989e-13	5	red	FBgn0285913	wing disc
6.6016e-116	0.786529	0.605	0.356	8.32461e-112	5	mnb	FBgn0259168	wing disc
3.54596e-286	0.786475	0.9	0.503	4.47145e-282	5	Prosap	FBgn0040752	wing disc
2.97945e-18	0.78598	0.157	0.096	3.75709e-14	5	CG7065	FBgn0030091	wing disc
8.94951e-41	0.785599	0.322	0.2	1.12853e-36	5	CG44774	FBgn0266000	wing disc
2.87085e-49	0.785199	0.392	0.253	3.62015e-45	5	CLIP-190	FBgn0020503	wing disc
1.61056e-46	0.784955	0.377	0.24	2.03092e-42	5	BuGZ	FBgn0032600	wing disc
1.48466e-99	0.783418	0.601	0.377	1.87216e-95	5	Hsc70Cb	FBgn0026418	wing disc
2.673e-40	0.782633	0.385	0.266	3.37065e-36	5	Ip259	FBgn0025366	wing disc
1.94543e-70	0.782591	0.381	0.206	2.45318e-66	5	rut	FBgn0003301	wing disc
2.63005e-23	0.781646	0.237	0.154	3.31649e-19	5	sbr	FBgn0003321	wing disc
4.85395e-15	0.78129	0.15	0.096	6.12083e-11	5	wnd	FBgn0036896	wing disc
5.52941e-51	0.780407	0.38	0.235	6.97259e-47	5	Stlk	FBgn0046692	wing disc
3.07637e-136	0.778952	0.547	0.289	3.8793e-132	5	Zasp52	FBgn0265991	wing disc
2.36007e-75	0.778773	0.521	0.33	2.97605e-71	5	CG6700	FBgn0032305	wing disc
1.95726e-39	0.778465	0.328	0.207	2.46811e-35	5	swm	FBgn0002044	wing disc
1.12677e-12	0.778396	0.121	0.077	1.42086e-08	5	CG10359	FBgn0035452	wing disc
5.85816e-50	0.777994	0.399	0.254	7.38714e-46	5	Xe7	FBgn0010772	wing disc
8.28611e-13	0.776749	0.167	0.116	1.04488e-08	5	UBL3	FBgn0026076	wing disc
1.9046e-200	0.775304	0.897	0.572	2.4017e-196	5	MFS17	FBgn0058263	wing disc
6.07133e-89	0.775176	0.542	0.34	7.65594e-85	5	SNF4Agamma	FBgn0264357	wing disc
4.00478e-99	0.774751	0.381	0.188	5.05003e-95	5	RhoGEF64C	FBgn0035574	wing disc
6.15508e-33	0.774477	0.325	0.216	7.76155e-29	5	Hsp70Ab	FBgn0013276	wing disc
3.0477e-76	0.774083	0.255	0.11	3.84314e-72	5	CG4374	FBgn0039078	wing disc
8.30551e-27	0.774048	0.26	0.17	1.04732e-22	5	RhoGEF2	FBgn0023172	wing disc
6.48716e-24	0.773641	0.259	0.174	8.1803e-20	5	Arl4	FBgn0039889	wing disc
9.5782e-25	0.772341	0.234	0.15	1.20781e-20	5	Sik3	FBgn0262103	wing disc
1.21002e-14	0.772135	0.145	0.093	1.52584e-10	5	MESR4	FBgn0034240	wing disc
9.67591e-08	0.771284	0.107	0.075	0.00122013	5	MTA1-like	FBgn0027951	wing disc
4.58608e-35	0.770648	0.333	0.221	5.78305e-31	5	Pgant5	FBgn0031681	wing disc
2.79453e-15	0.768371	0.162	0.106	3.5239e-11	5	dtn	FBgn0262730	wing disc
2.58194e-121	0.768108	0.682	0.418	3.25583e-117	5	skd	FBgn0003415	wing disc
9.918e-75	0.765559	0.477	0.291	1.25066e-70	5	scrib	FBgn0263289	wing disc
1.37827e-10	0.765359	0.102	0.064	1.738e-06	5	CG4896	FBgn0031319	wing disc
7.28248e-36	0.764248	0.31	0.197	9.1832e-32	5	Psi	FBgn0014870	wing disc
7.67825e-118	0.76388	0.61	0.349	9.68227e-114	5	mei-P26	FBgn0026206	wing disc
3.84868e-116	0.763124	0.659	0.401	4.85319e-112	5	InR	FBgn0283499	wing disc
8.08094e-62	0.761789	0.517	0.36	1.01901e-57	5	scyl	FBgn0041094	wing disc
2.89558e-24	0.76117	0.247	0.162	3.65133e-20	5	glo	FBgn0259139	wing disc
2.67106e-20	0.760711	0.21	0.138	3.3682e-16	5	Klp10A	FBgn0030268	wing disc
2.95743e-54	0.757789	0.438	0.288	3.72932e-50	5	Su(Tpl)	FBgn0014037	wing disc
1.3026e-17	0.757657	0.198	0.134	1.64258e-13	5	Acsl	FBgn0263120	wing disc
1.31369e-07	0.756846	0.119	0.086	0.00165656	5	CG7879	FBgn0035235	wing disc
8.70221e-12	0.756217	0.1	0.06	1.09735e-07	5	Ino80	FBgn0289122	wing disc
7.17976e-66	0.756149	0.46	0.281	9.05368e-62	5	Src42A	FBgn0264959	wing disc
5.32003e-12	0.756103	0.133	0.087	6.70856e-08	5	CG42598	FBgn0260997	wing disc
3.50613e-15	0.755495	0.196	0.137	4.42123e-11	5	yps	FBgn0022959	wing disc
4.05628e-54	0.755082	0.432	0.282	5.11497e-50	5	SF2	FBgn0283477	wing disc
1.78746e-14	0.754602	0.175	0.118	2.25398e-10	5	Cpsf5	FBgn0288470	wing disc
1.89774e-33	0.753431	0.252	0.152	2.39305e-29	5	blot	FBgn0027660	wing disc
2.0423e-16	0.752873	0.141	0.086	2.57534e-12	5	Pura	FBgn0035802	wing disc
3.39176e-11	0.750774	0.137	0.093	4.27701e-07	5	Spf45	FBgn0086683	wing disc
1.59756e-104	0.750031	0.617	0.376	2.01452e-100	5	eIF4EHP	FBgn0053100	wing disc
1.06316e-11	0.749526	0.139	0.093	1.34065e-07	5	eas	FBgn0000536	wing disc
5.1155e-16	0.749152	0.14	0.085	6.45065e-12	5	CG8079	FBgn0034002	wing disc
6.68368e-59	0.747737	0.415	0.252	8.42812e-55	5	CG12567	FBgn0039958	wing disc
4.76718e-08	0.747336	0.121	0.086	0.000601141	5	PPP4R2r	FBgn0030208	wing disc
3.5985e-38	0.746965	0.321	0.204	4.53771e-34	5	PlexB	FBgn0025740	wing disc
2.7424e-207	0.746892	0.871	0.528	3.45817e-203	5	tai	FBgn0041092	wing disc
1.02882e-13	0.746203	0.129	0.081	1.29734e-09	5	Pld	FBgn0286511	wing disc
8.7961e-53	0.744173	0.371	0.222	1.10919e-48	5	lncRNA:CR43857	FBgn0264439	wing disc
9.04174e-12	0.744076	0.156	0.108	1.14016e-07	5	dsd	FBgn0039528	wing disc
4.19763e-84	0.743912	0.534	0.328	5.29321e-80	5	CG8671	FBgn0032938	wing disc
1.08563e-29	0.743575	0.289	0.19	1.36898e-25	5	Not3	FBgn0033029	wing disc
6.65163e-114	0.743294	0.71	0.468	8.38771e-110	5	Unr	FBgn0263352	wing disc
3.37484e-43	0.742706	0.383	0.252	4.25567e-39	5	Pitslre	FBgn0016696	wing disc
1.30954e-22	0.742335	0.242	0.162	1.65133e-18	5	His2Av	FBgn0001197	wing disc
2.45825e-07	0.74218	0.121	0.088	0.00309985	5	CG5823	FBgn0038515	wing disc
8.82518e-14	0.741522	0.147	0.096	1.11286e-09	5	CG14442	FBgn0029893	wing disc
1.31698e-23	0.738474	0.248	0.164	1.66071e-19	5	wrd	FBgn0042693	wing disc
1.37849e-40	0.738452	0.373	0.246	1.73828e-36	5	Maf1	FBgn0267861	wing disc
2.69368e-23	0.73833	0.234	0.151	3.39673e-19	5	Hsp70Aa	FBgn0013275	wing disc
1.18047e-17	0.737775	0.156	0.095	1.48858e-13	5	ph-p	FBgn0004861	wing disc
1.02596e-38	0.734994	0.334	0.214	1.29373e-34	5	AP-1gamma	FBgn0030089	wing disc
3.79728e-65	0.734334	0.515	0.346	4.78837e-61	5	wdb	FBgn0027492	wing disc
8.52821e-100	0.734297	0.592	0.355	1.07541e-95	5	Btk29A	FBgn0003502	wing disc
4.44041e-10	0.732555	0.11	0.072	5.59936e-06	5	retm	FBgn0031814	wing disc
1.26857e-24	0.731896	0.279	0.189	1.59966e-20	5	ci	FBgn0004859	wing disc
6.79555e-34	0.731641	0.309	0.201	8.56919e-30	5	Mbs	FBgn0005536	wing disc
1.44867e-72	0.730934	0.458	0.268	1.82678e-68	5	l(3)neo38	FBgn0265276	wing disc
1.97289e-10	0.730538	0.129	0.087	2.48781e-06	5	kug	FBgn0261574	wing disc
9.56524e-55	0.729836	0.492	0.344	1.20618e-50	5	Prps	FBgn0036030	wing disc
3.24713e-17	0.729723	0.165	0.104	4.09463e-13	5	RasGAP1	FBgn0004390	wing disc
2.3773e-12	0.729367	0.113	0.069	2.99778e-08	5	alpha-Man-IIb	FBgn0026616	wing disc
3.93718e-42	0.729142	0.384	0.255	4.96478e-38	5	nonA	FBgn0004227	wing disc
9.22641e-54	0.728463	0.355	0.206	1.16345e-49	5	AGO3	FBgn0250816	wing disc
3.10406e-87	0.72719	0.583	0.37	3.91421e-83	5	osa	FBgn0261885	wing disc
4.9661e-27	0.726563	0.263	0.17	6.26225e-23	5	Slip1	FBgn0024728	wing disc
9.7412e-20	0.72638	0.2	0.129	1.22836e-15	5	hrg	FBgn0015949	wing disc
6.66609e-19	0.726243	0.196	0.127	8.40594e-15	5	CG1646	FBgn0039600	wing disc
1.34116e-44	0.725654	0.336	0.205	1.6912e-40	5	FER	FBgn0000723	wing disc
1.04834e-15	0.72517	0.116	0.067	1.32196e-11	5	lncRNA:CR43836	FBgn0264384	wing disc
1.77425e-34	0.725064	0.331	0.22	2.23733e-30	5	Pka-R1	FBgn0259243	wing disc
1.32243e-11	0.725052	0.119	0.076	1.66758e-07	5	Camta	FBgn0287478	wing disc
1.53742e-15	0.724983	0.223	0.161	1.93869e-11	5	Usp7	FBgn0030366	wing disc
4.42285e-175	0.724672	0.876	0.54	5.57722e-171	5	Gprk1	FBgn0260798	wing disc
7.20782e-22	0.72281	0.254	0.175	9.08906e-18	5	dom	FBgn0020306	wing disc
1.52029e-09	0.722152	0.118	0.08	1.91709e-05	5	Tif-IA	FBgn0032988	wing disc
1.44846e-190	0.72148	0.924	0.686	1.82651e-186	5	sqd	FBgn0263396	wing disc
4.57598e-66	0.720248	0.518	0.343	5.77031e-62	5	bip2	FBgn0026262	wing disc
4.13005e-11	0.719591	0.154	0.108	5.208e-07	5	CG9775	FBgn0037261	wing disc
1.40626e-162	0.719455	0.751	0.434	1.77329e-158	5	mtgo	FBgn0259735	wing disc
6.56876e-13	0.718325	0.133	0.085	8.2832e-09	5	CG30389	FBgn0050389	wing disc
2.17138e-85	0.718066	0.585	0.371	2.73811e-81	5	CG43736	FBgn0263993	wing disc
4.71139e-69	0.717876	0.491	0.31	5.94106e-65	5	alpha-Cat	FBgn0010215	wing disc
3.75071e-66	0.717422	0.424	0.251	4.72964e-62	5	numb	FBgn0002973	wing disc
2.99223e-06	0.71666	0.117	0.088	0.037732	5	scny	FBgn0260936	wing disc
7.62077e-17	0.716614	0.192	0.128	9.60979e-13	5	eIF4G2	FBgn0260634	wing disc
1.02561e-210	0.716302	0.876	0.499	1.29329e-206	5	Tet	FBgn0263392	wing disc
2.5704e-15	0.714149	0.175	0.116	3.24127e-11	5	sov	FBgn0287725	wing disc
4.02619e-77	0.713473	0.448	0.267	5.07702e-73	5	Oatp74D	FBgn0036732	wing disc
1.09877e-93	0.713254	0.658	0.435	1.38555e-89	5	Sxl	FBgn0264270	wing disc
2.77245e-19	0.713051	0.205	0.134	3.49606e-15	5	su(w[a])	FBgn0003638	wing disc
1.22907e-60	0.712893	0.447	0.283	1.54985e-56	5	Lmpt	FBgn0261565	wing disc
4.57163e-14	0.711293	0.159	0.105	5.76483e-10	5	Chro	FBgn0044324	wing disc
4.2196e-32	0.710658	0.327	0.218	5.32092e-28	5	Pcf11	FBgn0264962	wing disc
6.7402e-32	0.709233	0.317	0.211	8.49939e-28	5	BtbVII	FBgn0263108	wing disc
2.14172e-51	0.709118	0.419	0.267	2.70071e-47	5	HDAC4	FBgn0041210	wing disc
2.37191e-211	0.706533	0.909	0.532	2.99098e-207	5	msi	FBgn0011666	wing disc
5.76481e-12	0.705793	0.189	0.137	7.26942e-08	5	CG17715	FBgn0041004	wing disc
7.13335e-12	0.705502	0.165	0.116	8.99515e-08	5	snRNP-U1-70K	FBgn0016978	wing disc
2.20947e-11	0.705056	0.152	0.106	2.78614e-07	5	vari	FBgn0250785	wing disc
1.59221e-47	0.704467	0.396	0.254	2.00778e-43	5	corto	FBgn0010313	wing disc
1.43219e-35	0.704381	0.328	0.211	1.80599e-31	5	pico	FBgn0261811	wing disc
1.88503e-14	0.70418	0.229	0.168	2.37702e-10	5	emb	FBgn0020497	wing disc
1.09693e-21	0.703733	0.288	0.205	1.38323e-17	5	CG31998	FBgn0051998	wing disc
2.56812e-76	0.703591	0.542	0.345	3.23839e-72	5	alpha-Man-Ia	FBgn0259170	wing disc
2.72309e-43	0.701731	0.379	0.248	3.43381e-39	5	cwo	FBgn0259938	wing disc
3.52827e-100	0.700252	0.605	0.373	4.44915e-96	5	E2f1	FBgn0011766	wing disc
9.00197e-14	0.698722	0.194	0.137	1.13515e-09	5	Cka	FBgn0044323	wing disc
3.73633e-38	0.698637	0.381	0.258	4.71151e-34	5	CG14478	FBgn0028953	wing disc
1.53835e-38	0.698484	0.358	0.233	1.93986e-34	5	hfp	FBgn0028577	wing disc
2.67009e-108	0.697955	0.587	0.341	3.36698e-104	5	px	FBgn0003175	wing disc
8.97402e-25	0.697152	0.223	0.138	1.13162e-20	5	RhoGAP93B	FBgn0038853	wing disc
1.81894e-16	0.695784	0.204	0.139	2.29368e-12	5	pho	FBgn0002521	wing disc
6.6212e-26	0.695023	0.291	0.198	8.34933e-22	5	Set1	FBgn0040022	wing disc
8.65764e-22	0.694614	0.243	0.163	1.09173e-17	5	Mad	FBgn0011648	wing disc
1.63854e-14	0.69337	0.171	0.115	2.06619e-10	5	CD98hc	FBgn0037533	wing disc
3.68756e-09	0.69302	0.12	0.082	4.65002e-05	5	htk	FBgn0085451	wing disc
2.10129e-125	0.691774	0.754	0.489	2.64973e-121	5	CG10077	FBgn0035720	wing disc
1.61632e-27	0.691497	0.261	0.169	2.03818e-23	5	pot	FBgn0250871	wing disc
1.89902e-17	0.691421	0.213	0.145	2.39466e-13	5	CG17683	FBgn0262115	wing disc
4.59805e-55	0.690946	0.467	0.309	5.79814e-51	5	Akap200	FBgn0027932	wing disc
7.10318e-21	0.690041	0.247	0.168	8.95711e-17	5	DCP2	FBgn0036534	wing disc
8.57487e-10	0.687707	0.123	0.083	1.08129e-05	5	Clamp	FBgn0032979	wing disc
2.41218e-153	0.686926	0.696	0.409	3.04176e-149	5	dpy	FBgn0053196	wing disc
2.55228e-158	0.686122	0.848	0.565	3.21842e-154	5	l(3)80Fj	FBgn0287182	wing disc
1.58786e-13	0.685715	0.191	0.134	2.00229e-09	5	Acn	FBgn0263198	wing disc
1.14112e-06	0.684497	0.107	0.077	0.0143896	5	Cp190	FBgn0000283	wing disc
1.27372e-223	0.68384	0.971	0.662	1.60616e-219	5	pum	FBgn0003165	wing disc
4.37443e-34	0.682055	0.372	0.258	5.51616e-30	5	CkIIbeta	FBgn0000259	wing disc
1.44741e-47	0.681534	0.421	0.275	1.82518e-43	5	sxc	FBgn0261403	wing disc
4.86002e-137	0.681154	0.779	0.546	6.12849e-133	5	Sdc	FBgn0010415	wing disc
3.97512e-09	0.681012	0.151	0.11	5.01263e-05	5	Sirt1	FBgn0024291	wing disc
1.56831e-111	0.677882	0.689	0.432	1.97764e-107	5	gpp	FBgn0264495	wing disc
4.62862e-48	0.677752	0.396	0.248	5.83668e-44	5	ttv	FBgn0265974	wing disc
3.70391e-07	0.677748	0.125	0.092	0.00467063	5	CG8578	FBgn0030699	wing disc
1.14575e-10	0.677583	0.168	0.121	1.4448e-06	5	Su(var)205	FBgn0003607	wing disc
1.49025e-50	0.677545	0.488	0.342	1.8792e-46	5	PAN3	FBgn0035397	wing disc
7.21287e-25	0.676051	0.311	0.22	9.09543e-21	5	tyf	FBgn0026083	wing disc
6.79902e-10	0.675555	0.126	0.086	8.57357e-06	5	Rcd1	FBgn0033897	wing disc
2.7688e-17	0.674735	0.209	0.141	3.49145e-13	5	Khc-73	FBgn0019968	wing disc
1.79442e-08	0.674567	0.103	0.069	0.000226276	5	robo1	FBgn0005631	wing disc
5.71475e-15	0.674313	0.221	0.156	7.2063e-11	5	Crtc	FBgn0036746	wing disc
3.83481e-155	0.67428	0.751	0.433	4.83569e-151	5	RhoGAP19D	FBgn0031118	wing disc
1.21612e-12	0.674069	0.151	0.101	1.53353e-08	5	Atg13	FBgn0261108	wing disc
8.73935e-10	0.673446	0.109	0.071	1.10203e-05	5	Axn	FBgn0026597	wing disc
1.88403e-24	0.673406	0.292	0.201	2.37577e-20	5	Ars2	FBgn0033062	wing disc
4.47215e-07	0.673244	0.107	0.076	0.00563938	5	Liprin-alpha	FBgn0046704	wing disc
4.82688e-48	0.673047	0.46	0.314	6.08669e-44	5	PNUTS	FBgn0053526	wing disc
4.95403e-19	0.672943	0.24	0.166	6.24703e-15	5	lark	FBgn0011640	wing disc
3.26326e-56	0.67225	0.482	0.328	4.11497e-52	5	Hipk	FBgn0035142	wing disc
1.81664e-06	0.671757	0.115	0.085	0.0229079	5	H	FBgn0001169	wing disc
1.13706e-33	0.671081	0.356	0.243	1.43383e-29	5	JIL-1	FBgn0020412	wing disc
2.52892e-43	0.670475	0.351	0.218	3.18897e-39	5	Kr-h1	FBgn0266450	wing disc
3.51947e-26	0.670093	0.297	0.203	4.43805e-22	5	myo	FBgn0026199	wing disc
5.97655e-07	0.669812	0.111	0.08	0.00753643	5	FBXO11	FBgn0037760	wing disc
1.5755e-45	0.669423	0.421	0.278	1.9867e-41	5	Atf6	FBgn0033010	wing disc
3.9989e-36	0.669171	0.377	0.257	5.04261e-32	5	crp	FBgn0001994	wing disc
4.9532e-19	0.669125	0.23	0.157	6.24598e-15	5	RpII215	FBgn0003277	wing disc
4.63754e-114	0.669001	0.7	0.439	5.84794e-110	5	Gug	FBgn0010825	wing disc
1.16523e-67	0.667713	0.501	0.321	1.46935e-63	5	tna	FBgn0026160	wing disc
1.99226e-131	0.66687	0.784	0.502	2.51225e-127	5	Parp	FBgn0010247	wing disc
4.3611e-40	0.664269	0.355	0.228	5.49935e-36	5	CanA-14F	FBgn0267912	wing disc
1.48141e-11	0.664092	0.18	0.129	1.86805e-07	5	Opa1	FBgn0261276	wing disc
6.55003e-13	0.663848	0.165	0.113	8.25959e-09	5	beta-Man	FBgn0037215	wing disc
4.43556e-23	0.663533	0.262	0.175	5.59324e-19	5	trio	FBgn0024277	wing disc
2.98106e-27	0.66294	0.323	0.225	3.75912e-23	5	Myc	FBgn0262656	wing disc
2.57117e-27	0.66268	0.248	0.156	3.24224e-23	5	Plc21C	FBgn0004611	wing disc
5.21076e-21	0.662128	0.311	0.231	6.57077e-17	5	nocte	FBgn0261710	wing disc
6.75904e-14	0.661952	0.213	0.154	8.52315e-10	5	CycT	FBgn0025455	wing disc
1.07582e-27	0.661656	0.209	0.124	1.35661e-23	5	Eip78C	FBgn0004865	wing disc
1.10858e-28	0.660702	0.327	0.226	1.39792e-24	5	tws	FBgn0004889	wing disc
1.12e-23	0.660487	0.278	0.189	1.41232e-19	5	ZAP3	FBgn0052685	wing disc
6.78991e-06	0.659716	0.137	0.108	0.0856207	5	mod	FBgn0002780	wing disc
3.46745e-10	0.659517	0.114	0.074	4.37246e-06	5	CG31869	FBgn0051869	wing disc
3.47014e-06	0.65934	0.119	0.09	0.0437584	5	Top2	FBgn0284220	wing disc
1.26734e-13	0.658066	0.182	0.127	1.59811e-09	5	kkv	FBgn0001311	wing disc
1.90544e-30	0.657405	0.344	0.238	2.40275e-26	5	cass	FBgn0286781	wing disc
1.53363e-50	0.656459	0.452	0.3	1.93391e-46	5	HnRNP-K	FBgn0267791	wing disc
2.12831e-05	0.656123	0.1	0.074	0.26838	5	Ptp4E	FBgn0004368	wing disc
5.55655e-07	0.65587	0.113	0.081	0.00700681	5	woc	FBgn0010328	wing disc
4.00387e-07	0.6556	0.124	0.091	0.00504888	5	CG9281	FBgn0030672	wing disc
4.56954e-08	0.655105	0.144	0.107	0.000576218	5	Amun	FBgn0030328	wing disc
1.13367e-26	0.654612	0.268	0.174	1.42956e-22	5	Mrtf	FBgn0052296	wing disc
1.60102e-57	0.654234	0.494	0.329	2.01888e-53	5	CG33229	FBgn0053229	wing disc
0.000595288	0.654201	0.114	0.092	1	5	vig	FBgn0024183	wing disc
8.16238e-16	0.653766	0.237	0.172	1.02928e-11	5	CG12004	FBgn0035236	wing disc
2.95355e-06	0.653485	0.13	0.1	0.0372442	5	Bruce	FBgn0266717	wing disc
7.28688e-34	0.652611	0.302	0.192	9.18875e-30	5	KrT95D	FBgn0020647	wing disc
1.52387e-29	0.652535	0.308	0.203	1.92161e-25	5	bin3	FBgn0263144	wing disc
1.07396e-36	0.651922	0.368	0.245	1.35426e-32	5	step	FBgn0086779	wing disc
4.41635e-14	0.651759	0.203	0.144	5.56902e-10	5	east	FBgn0261954	wing disc
2.30641e-07	0.651674	0.156	0.12	0.00290839	5	CG2924	FBgn0023528	wing disc
1.59753e-60	0.651672	0.187	0.077	2.01449e-56	5	Sox102F	FBgn0039938	wing disc
8.80842e-12	0.651381	0.175	0.124	1.11074e-07	5	da	FBgn0267821	wing disc
9.87026e-10	0.650629	0.158	0.114	1.24464e-05	5	CG9776	FBgn0027866	wing disc
3.35975e-16	0.650085	0.244	0.177	4.23664e-12	5	Hel25E	FBgn0014189	wing disc
5.70124e-157	0.649772	0.828	0.521	7.18926e-153	5	uex	FBgn0262124	wing disc
5.03223e-06	0.649478	0.108	0.08	0.0634564	5	CG1316	FBgn0035526	wing disc
6.83044e-24	0.649342	0.275	0.184	8.61319e-20	5	Src64B	FBgn0262733	wing disc
1.42862e-12	0.648578	0.212	0.156	1.8015e-08	5	E(spl)mbeta-HLH	FBgn0002733	wing disc
7.51289e-45	0.648555	0.43	0.29	9.47375e-41	5	PIP4K	FBgn0039924	wing disc
2.15098e-15	0.6468	0.229	0.165	2.71239e-11	5	rump	FBgn0267790	wing disc
1.60999e-135	0.645647	0.798	0.512	2.0302e-131	5	rl	FBgn0003256	wing disc
8.22257e-106	0.644019	0.629	0.39	1.03687e-101	5	jvl	FBgn0263929	wing disc
2.98792e-63	0.643629	0.558	0.385	3.76777e-59	5	MED26	FBgn0039923	wing disc
1.48966e-08	0.64209	0.101	0.068	0.000187846	5	capu	FBgn0000256	wing disc
4.63528e-50	0.640909	0.397	0.257	5.84508e-46	5	CG9005	FBgn0033638	wing disc
9.13184e-36	0.639633	0.394	0.27	1.15153e-31	5	CG17883	FBgn0040005	wing disc
1.04371e-24	0.639132	0.273	0.181	1.31612e-20	5	Alh	FBgn0261238	wing disc
1.02725e-25	0.639022	0.313	0.217	1.29536e-21	5	CG41099	FBgn0039955	wing disc
1.19287e-08	0.638638	0.155	0.114	0.000150421	5	Cdk12	FBgn0037093	wing disc
4.46445e-58	0.638078	0.545	0.386	5.62967e-54	5	Df31	FBgn0022893	wing disc
3.54272e-17	0.637942	0.224	0.155	4.46737e-13	5	Ythdc1	FBgn0027616	wing disc
3.78675e-17	0.637662	0.23	0.162	4.7751e-13	5	cora	FBgn0010434	wing disc
1.79677e-34	0.636809	0.361	0.244	2.26573e-30	5	Gyf	FBgn0039936	wing disc
1.08328e-06	0.636748	0.136	0.104	0.0136602	5	Nph	FBgn0039735	wing disc
9.08149e-74	0.636465	0.563	0.36	1.14518e-69	5	Imp	FBgn0285926	wing disc
4.00653e-60	0.63608	0.58	0.419	5.05223e-56	5	rin	FBgn0015778	wing disc
1.31177e-13	0.634231	0.207	0.15	1.65414e-09	5	CG8963	FBgn0034181	wing disc
5.56475e-20	0.633059	0.214	0.139	7.01714e-16	5	CG32066	FBgn0052066	wing disc
4.61813e-06	0.632284	0.106	0.078	0.0582347	5	mbt	FBgn0025743	wing disc
3.5829e-34	0.631955	0.341	0.224	4.51803e-30	5	Hers	FBgn0052529	wing disc
2.90709e-06	0.630666	0.103	0.074	0.0366584	5	syd	FBgn0024187	wing disc
1.77042e-73	0.630323	0.507	0.321	2.2325e-69	5	Svil	FBgn0266696	wing disc
1.41379e-14	0.629934	0.258	0.193	1.78278e-10	5	ABCD	FBgn0039890	wing disc
1.18183e-99	0.628756	0.784	0.622	1.49029e-95	5	Hsp83	FBgn0001233	wing disc
6.49003e-05	0.627632	0.118	0.093	0.818393	5	promL	FBgn0026189	wing disc
6.13508e-11	0.626181	0.159	0.111	7.73634e-07	5	ReepA	FBgn0261564	wing disc
5.77e-17	0.625206	0.231	0.162	7.27597e-13	5	RhoGAPp190	FBgn0026375	wing disc
4.91884e-19	0.624787	0.246	0.169	6.20266e-15	5	CG14464	FBgn0033000	wing disc
3.18543e-06	0.624315	0.141	0.11	0.0401682	5	SF1	FBgn0025571	wing disc
4.95853e-13	0.624212	0.182	0.127	6.25271e-09	5	lid	FBgn0031759	wing disc
1.14823e-15	0.62335	0.208	0.144	1.44791e-11	5	bif	FBgn0014133	wing disc
6.63132e-106	0.623153	0.577	0.333	8.3621e-102	5	cdi	FBgn0004876	wing disc
1.83669e-05	0.622105	0.103	0.077	0.231606	5	CG3744	FBgn0039240	wing disc
3.07105e-06	0.622037	0.105	0.076	0.0387259	5	Axud1	FBgn0261647	wing disc
7.7502e-09	0.621801	0.125	0.087	9.77301e-05	5	Vps11	FBgn0052350	wing disc
9.24036e-45	0.621463	0.421	0.279	1.16521e-40	5	CG32767	FBgn0052767	wing disc
1.15008e-06	0.621064	0.124	0.092	0.0145025	5	CG14830	FBgn0035755	wing disc
3.54494e-17	0.62095	0.142	0.086	4.47017e-13	5	Fhos	FBgn0266084	wing disc
1.16136e-08	0.619499	0.158	0.117	0.000146447	5	olf186-F	FBgn0041585	wing disc
1.71615e-62	0.618767	0.382	0.212	2.16406e-58	5	olf413	FBgn0037153	wing disc
5.65658e-12	0.618234	0.198	0.145	7.13295e-08	5	Dek	FBgn0026533	wing disc
0.000136596	0.617847	0.113	0.089	1	5	CG10417	FBgn0033021	wing disc
4.93439e-31	0.617697	0.368	0.258	6.22227e-27	5	gus	FBgn0026238	wing disc
7.41876e-05	0.617557	0.111	0.087	0.935506	5	CG7115	FBgn0027515	wing disc
3.05642e-16	0.617332	0.273	0.206	3.85415e-12	5	Fis1	FBgn0039969	wing disc
9.28089e-18	0.617221	0.195	0.127	1.17032e-13	5	sfl	FBgn0020251	wing disc
5.10902e-23	0.616846	0.234	0.149	6.44247e-19	5	CG2225	FBgn0032957	wing disc
1.63584e-126	0.616377	0.784	0.533	2.06279e-122	5	EcR	FBgn0000546	wing disc
1.70694e-89	0.616015	0.681	0.462	2.15245e-85	5	fax	FBgn0014163	wing disc
1.42822e-12	0.614988	0.188	0.134	1.80098e-08	5	d4	FBgn0033015	wing disc
7.90869e-08	0.61413	0.15	0.112	0.000997286	5	Rsf1	FBgn0011305	wing disc
1.79744e-25	0.612447	0.331	0.236	2.26657e-21	5	ctrip	FBgn0260794	wing disc
1.04265e-09	0.611071	0.114	0.075	1.31478e-05	5	CG10948	FBgn0036317	wing disc
7.00468e-42	0.610471	0.457	0.317	8.8329e-38	5	Pur-alpha	FBgn0022361	wing disc
1.92947e-16	0.609901	0.242	0.173	2.43306e-12	5	Helz	FBgn0036451	wing disc
7.49063e-15	0.608338	0.196	0.135	9.44568e-11	5	CG9171	FBgn0031738	wing disc
2.65202e-25	0.607488	0.313	0.219	3.34419e-21	5	pcs	FBgn0033988	wing disc
2.92167e-35	0.606784	0.354	0.231	3.68423e-31	5	ena	FBgn0000578	wing disc
7.40319e-42	0.606722	0.37	0.241	9.33543e-38	5	smash	FBgn0263346	wing disc
2.26473e-12	0.6067	0.189	0.134	2.85583e-08	5	EndoA	FBgn0038659	wing disc
9.69528e-61	0.606641	0.542	0.365	1.22258e-56	5	Dyrk3	FBgn0027101	wing disc
5.18418e-52	0.60378	0.604	0.471	6.53725e-48	5	Bacc	FBgn0031453	wing disc
1.83586e-51	0.602657	0.537	0.385	2.31502e-47	5	gw	FBgn0051992	wing disc
1.23712e-41	0.602595	0.452	0.324	1.56001e-37	5	PlexA	FBgn0025741	wing disc
1.24476e-06	0.602471	0.176	0.141	0.0156965	5	larp	FBgn0261618	wing disc
2.1698e-38	0.600948	0.472	0.347	2.73611e-34	5	bel	FBgn0263231	wing disc
1.34558e-11	0.600794	0.22	0.166	1.69678e-07	5	DIP1	FBgn0024807	wing disc
8.53101e-50	0.600038	0.654	0.55	1.07576e-45	5	lncRNA:roX1	FBgn0019661	wing disc
1.24197e-05	0.598531	0.137	0.108	0.156612	5	CG7766	FBgn0030087	wing disc
4.85806e-15	0.597109	0.231	0.165	6.12601e-11	5	Patronin	FBgn0263197	wing disc
6.44581e-06	0.596716	0.109	0.08	0.0812816	5	Fkbp39	FBgn0013269	wing disc
0.000132308	0.596401	0.13	0.105	1	5	S6k	FBgn0283472	wing disc
2.43166e-35	0.595824	0.369	0.249	3.06632e-31	5	vtd	FBgn0260987	wing disc
5.19093e-13	0.594916	0.142	0.093	6.54577e-09	5	Trpm	FBgn0265194	wing disc
4.80957e-07	0.594792	0.114	0.081	0.00606487	5	CG18428	FBgn0039149	wing disc
3.29806e-07	0.594092	0.165	0.128	0.00415886	5	CG1910	FBgn0022349	wing disc
9.7714e-12	0.593725	0.183	0.131	1.23217e-07	5	CG45049	FBgn0266409	wing disc
1.97768e-21	0.593656	0.288	0.202	2.49386e-17	5	hrm	FBgn0033028	wing disc
1.31034e-18	0.593424	0.211	0.142	1.65234e-14	5	dl	FBgn0260632	wing disc
1.45902e-12	0.593122	0.197	0.141	1.83983e-08	5	CG32425	FBgn0052425	wing disc
7.1186e-14	0.592645	0.195	0.136	8.97656e-10	5	Efa6	FBgn0051158	wing disc
3.26992e-16	0.591488	0.237	0.168	4.12337e-12	5	Spred	FBgn0020767	wing disc
8.15677e-11	0.590333	0.174	0.126	1.02857e-06	5	CG31224	FBgn0051224	wing disc
1.55916e-06	0.589921	0.108	0.078	0.0196611	5	Lnk	FBgn0028717	wing disc
1.24493e-09	0.589854	0.154	0.11	1.56986e-05	5	C3G	FBgn0259228	wing disc
4.22021e-06	0.5897	0.157	0.124	0.0532169	5	crc	FBgn0000370	wing disc
1.74122e-07	0.588535	0.144	0.108	0.00219568	5	Roc2	FBgn0044020	wing disc
1.08795e-14	0.588302	0.198	0.136	1.3719e-10	5	SPoCk	FBgn0052451	wing disc
7.88178e-32	0.587331	0.375	0.258	9.93892e-28	5	shi	FBgn0003392	wing disc
4.9722e-34	0.585968	0.305	0.194	6.26995e-30	5	mld	FBgn0263490	wing disc
5.11556e-28	0.585629	0.355	0.252	6.45072e-24	5	milt	FBgn0262872	wing disc
2.88729e-09	0.58537	0.174	0.129	3.64088e-05	5	IntS3	FBgn0262117	wing disc
0.000157051	0.583923	0.112	0.089	1	5	Pat1	FBgn0029878	wing disc
3.31183e-36	0.583437	0.427	0.302	4.17622e-32	5	l(3)L1231	FBgn0086686	wing disc
5.21936e-15	0.582718	0.218	0.156	6.58161e-11	5	nahoda	FBgn0034797	wing disc
1.24031e-33	0.582024	0.407	0.291	1.56403e-29	5	p120ctn	FBgn0260799	wing disc
0.00365708	0.580784	0.104	0.087	1	5	Mtor	FBgn0013756	wing disc
1.08126e-159	0.580626	0.869	0.55	1.36346e-155	5	Dbp80	FBgn0024804	wing disc
6.49062e-110	0.580459	0.687	0.419	8.18467e-106	5	mam	FBgn0002643	wing disc
7.73485e-55	0.580339	0.492	0.323	9.75364e-51	5	Syx1A	FBgn0013343	wing disc
1.52339e-56	0.579737	0.527	0.356	1.92099e-52	5	msn	FBgn0010909	wing disc
1.77778e-09	0.579668	0.174	0.131	2.24177e-05	5	for	FBgn0000721	wing disc
2.28136e-10	0.578482	0.176	0.128	2.87679e-06	5	l(1)G0007	FBgn0026713	wing disc
5.37387e-118	0.577428	0.831	0.596	6.77646e-114	5	bun	FBgn0259176	wing disc
1.6112e-06	0.576031	0.155	0.12	0.0203173	5	nudE	FBgn0036059	wing disc
9.83309e-126	0.575585	0.648	0.38	1.23995e-121	5	Wdr62	FBgn0031374	wing disc
2.01725e-06	0.573803	0.161	0.128	0.0254376	5	CG7668	FBgn0036929	wing disc
1.96295e-28	0.572635	0.269	0.176	2.47528e-24	5	CG30069	FBgn0050069	wing disc
1.66525e-06	0.571768	0.177	0.143	0.0209988	5	Usp10	FBgn0052479	wing disc
5.46921e-06	0.57137	0.122	0.092	0.0689668	5	CG7139	FBgn0027532	wing disc
3.91051e-12	0.571161	0.197	0.141	4.93116e-08	5	mRpS5	FBgn0287187	wing disc
3.70232e-05	0.571136	0.101	0.076	0.466862	5	CG7518	FBgn0038108	wing disc
9.26355e-37	0.57102	0.284	0.173	1.16813e-32	5	CG32369	FBgn0052369	wing disc
1.85684e-06	0.57076	0.174	0.139	0.0234147	5	mahe	FBgn0029979	wing disc
5.3783e-27	0.569684	0.422	0.324	6.78203e-23	5	CaMKI	FBgn0016126	wing disc
9.48573e-43	0.568992	0.496	0.355	1.19615e-38	5	B52	FBgn0004587	wing disc
2.41948e-12	0.568707	0.181	0.127	3.05097e-08	5	CHES-1-like	FBgn0029504	wing disc
3.39927e-06	0.56842	0.123	0.092	0.0428648	5	ari-1	FBgn0017418	wing disc
1.42014e-63	0.568122	0.541	0.357	1.7908e-59	5	lilli	FBgn0041111	wing disc
2.73761e-106	0.565373	0.72	0.469	3.45213e-102	5	Nrg	FBgn0264975	wing disc
8.91472e-13	0.564926	0.237	0.177	1.12415e-08	5	Ephrin	FBgn0040324	wing disc
2.95554e-61	0.564707	0.409	0.239	3.72694e-57	5	CG6040	FBgn0038679	wing disc
2.72536e-12	0.564517	0.18	0.127	3.43668e-08	5	spin	FBgn0086676	wing disc
1.14881e-08	0.563013	0.197	0.153	0.000144865	5	CG40228	FBgn0063670	wing disc
1.17516e-09	0.562543	0.174	0.128	1.48187e-05	5	CG10936	FBgn0034253	wing disc
3.9019e-58	0.561523	0.466	0.298	4.9203e-54	5	stx	FBgn0052676	wing disc
5.83148e-12	0.56065	0.206	0.151	7.3535e-08	5	fwd	FBgn0004373	wing disc
5.87555e-09	0.560632	0.204	0.159	7.40907e-05	5	CkIalpha	FBgn0015024	wing disc
4.82267e-05	0.558487	0.106	0.081	0.608138	5	CG12547	FBgn0250830	wing disc
1.54519e-51	0.557494	0.511	0.34	1.94849e-47	5	CG11360	FBgn0039920	wing disc
1.30057e-07	0.556493	0.166	0.127	0.00164002	5	Arp2	FBgn0011742	wing disc
0.000215755	0.555983	0.13	0.105	1	5	CG2926	FBgn0037344	wing disc
5.53248e-09	0.555277	0.19	0.146	6.97646e-05	5	faf	FBgn0005632	wing disc
1.12947e-72	0.555182	0.69	0.523	1.42426e-68	5	eff	FBgn0011217	wing disc
3.65202e-43	0.554802	0.488	0.342	4.60519e-39	5	fz2	FBgn0016797	wing disc
0.00107845	0.554307	0.106	0.086	1	5	Galphas	FBgn0001123	wing disc
0.000360691	0.553913	0.113	0.09	1	5	CG11357	FBgn0035558	wing disc
1.77619e-17	0.553673	0.308	0.231	2.23978e-13	5	CG32850	FBgn0052850	wing disc
2.86829e-29	0.553512	0.315	0.206	3.61691e-25	5	fra	FBgn0011592	wing disc
1.10171e-06	0.553286	0.167	0.132	0.0138925	5	SRPK	FBgn0286813	wing disc
5.90692e-56	0.552667	0.423	0.26	7.44863e-52	5	spri	FBgn0085443	wing disc
1.36449e-25	0.552375	0.379	0.279	1.72062e-21	5	anne	FBgn0052000	wing disc
3.36613e-05	0.550625	0.117	0.09	0.424469	5	Exn	FBgn0261547	wing disc
1.64763e-09	0.550428	0.161	0.116	2.07767e-05	5	CG8176	FBgn0037702	wing disc
2.36137e-60	0.549809	0.618	0.443	2.97769e-56	5	AGO1	FBgn0262739	wing disc
2.57312e-06	0.548842	0.134	0.102	0.032447	5	SCAP	FBgn0033052	wing disc
0.000577536	0.54847	0.12	0.098	1	5	CG2765	FBgn0035087	wing disc
9.92616e-06	0.548125	0.101	0.074	0.125169	5	Hel89B	FBgn0022787	wing disc
1.74737e-06	0.547979	0.118	0.087	0.0220344	5	qkr54B	FBgn0022987	wing disc
2.23517e-63	0.547491	0.432	0.261	2.81855e-59	5	Sarm	FBgn0262579	wing disc
1.55434e-26	0.545833	0.359	0.256	1.96002e-22	5	Zyx	FBgn0011642	wing disc
8.84257e-08	0.545361	0.188	0.148	0.00111505	5	Clic	FBgn0030529	wing disc
5.99775e-06	0.545111	0.133	0.103	0.0756316	5	Tsp66E	FBgn0035936	wing disc
6.5625e-11	0.544082	0.188	0.137	8.27531e-07	5	sno	FBgn0265630	wing disc
1.77999e-09	0.540743	0.182	0.136	2.24457e-05	5	CG7945	FBgn0036505	wing disc
2.53515e-74	0.539618	0.754	0.599	3.19682e-70	5	14-3-3zeta	FBgn0004907	wing disc
9.16818e-08	0.538966	0.193	0.152	0.00115611	5	vri	FBgn0016076	wing disc
2.7373e-08	0.538817	0.121	0.084	0.000345174	5	mbc	FBgn0015513	wing disc
8.85227e-13	0.538152	0.158	0.107	1.11627e-08	5	Nost	FBgn0259734	wing disc
1.13103e-48	0.537991	0.682	0.553	1.42623e-44	5	Hsp27	FBgn0001226	wing disc
4.22079e-82	0.537512	0.626	0.417	5.32242e-78	5	rdx	FBgn0264493	wing disc
1.01097e-05	0.536442	0.162	0.13	0.127483	5	Hnf4	FBgn0004914	wing disc
2.46972e-08	0.534062	0.156	0.115	0.000311431	5	lawc	FBgn0262976	wing disc
1.84381e-16	0.533845	0.269	0.196	2.32504e-12	5	CG31211	FBgn0051211	wing disc
1.8405e-19	0.533756	0.197	0.125	2.32087e-15	5	CG11030	FBgn0031736	wing disc
7.3441e-12	0.53202	0.251	0.193	9.26092e-08	5	Rox8	FBgn0005649	wing disc
6.66245e-32	0.530895	0.462	0.352	8.40135e-28	5	eIF4G1	FBgn0023213	wing disc
3.25158e-05	0.530856	0.141	0.112	0.410024	5	CG8929	FBgn0034504	wing disc
0.000801577	0.529393	0.118	0.096	1	5	Graf	FBgn0030685	wing disc
4.09081e-42	0.528707	0.4	0.255	5.15851e-38	5	CASK	FBgn0013759	wing disc
4.61865e-19	0.528288	0.208	0.135	5.82412e-15	5	mthl3	FBgn0028956	wing disc
0.000743557	0.525812	0.13	0.108	1	5	Cnot4	FBgn0051716	wing disc
5.07883e-17	0.525155	0.241	0.168	6.40441e-13	5	CG30015	FBgn0050015	wing disc
0.000774574	0.525148	0.132	0.111	1	5	D1	FBgn0000412	wing disc
0.000255645	0.522865	0.12	0.096	1	5	qkr58E-3	FBgn0022984	wing disc
1.40876e-08	0.520071	0.177	0.135	0.000177645	5	CG1416	FBgn0032961	wing disc
1.01991e-10	0.519009	0.22	0.167	1.28611e-06	5	CG5746	FBgn0039186	wing disc
2.148e-09	0.518416	0.232	0.184	2.70863e-05	5	lolal	FBgn0022238	wing disc
1.95896e-08	0.517935	0.203	0.159	0.000247025	5	CG40191	FBgn0058191	wing disc
0.00382134	0.517091	0.11	0.092	1	5	CG4452	FBgn0035981	wing disc
3.25363e-07	0.516406	0.164	0.128	0.00410282	5	CG31523	FBgn0051523	wing disc
2.0038e-10	0.515802	0.146	0.101	2.52679e-06	5	Ncc69	FBgn0036279	wing disc
1.37682e-40	0.514106	0.488	0.336	1.73617e-36	5	Cip4	FBgn0035533	wing disc
1.30924e-45	0.512386	0.433	0.276	1.65095e-41	5	Lar	FBgn0000464	wing disc
4.31722e-27	0.508463	0.457	0.352	5.44401e-23	5	Ank	FBgn0011747	wing disc
0.00415102	0.50621	0.121	0.103	1	5	ics	FBgn0028546	wing disc
0.000121151	0.505184	0.118	0.093	1	5	DIP2	FBgn0024806	wing disc
6.31966e-12	0.5042	0.286	0.229	7.96909e-08	5	tud	FBgn0003891	wing disc
3.4038e-15	0.502935	0.246	0.179	4.29219e-11	5	Tgi	FBgn0036373	wing disc
8.04675e-61	0.50196	0.557	0.366	1.0147e-56	5	dlg1	FBgn0001624	wing disc
6.40353e-17	0.500362	0.139	0.084	8.07485e-13	5	AdamTS-A	FBgn0286071	wing disc
7.83737e-10	0.500351	0.233	0.184	9.88293e-06	5	lig	FBgn0020279	wing disc
1.39339e-148	0.499797	0.922	0.58	1.75706e-144	5	Rbfox1	FBgn0052062	wing disc
4.61934e-56	0.497284	0.385	0.226	5.82498e-52	5	aop	FBgn0000097	wing disc
5.75832e-06	0.49718	0.152	0.12	0.0726124	5	Tao	FBgn0031030	wing disc
5.89208e-08	0.496766	0.164	0.123	0.000742991	5	lt	FBgn0002566	wing disc
7.33149e-07	0.496496	0.155	0.119	0.00924501	5	enc	FBgn0004875	wing disc
0.000199411	0.49635	0.121	0.097	1	5	Rb97D	FBgn0004903	wing disc
8.79209e-07	0.493362	0.223	0.187	0.0110868	5	DnaJ-1	FBgn0263106	wing disc
0.00513045	0.491535	0.114	0.096	1	5	gzl	FBgn0037442	wing disc
0.000899212	0.490401	0.134	0.112	1	5	ND-49	FBgn0039909	wing disc
3.17062e-06	0.48749	0.167	0.133	0.0399816	5	hep	FBgn0010303	wing disc
3.53307e-25	0.487228	0.335	0.232	4.4552e-21	5	hppy	FBgn0263395	wing disc
0.000123244	0.487062	0.154	0.127	1	5	CG9911	FBgn0030734	wing disc
6.93858e-14	0.4868	0.341	0.278	8.74954e-10	5	smt3	FBgn0264922	wing disc
6.18323e-08	0.484883	0.189	0.148	0.000779705	5	Rga	FBgn0017550	wing disc
1.57088e-06	0.483111	0.15	0.116	0.0198087	5	CG17454	FBgn0039977	wing disc
1.03223e-30	0.482812	0.42	0.304	1.30164e-26	5	verm	FBgn0261341	wing disc
2.51035e-10	0.481844	0.104	0.065	3.16556e-06	5	unc-5	FBgn0034013	wing disc
2.23417e-29	0.479592	0.404	0.283	2.81729e-25	5	Rbp1-like	FBgn0030479	wing disc
8.30902e-06	0.478892	0.212	0.178	0.104777	5	mask	FBgn0043884	wing disc
3.78084e-06	0.474512	0.185	0.15	0.0476763	5	Mi-2	FBgn0262519	wing disc
3.37246e-36	0.471923	0.424	0.287	4.25267e-32	5	Abl	FBgn0000017	wing disc
7.02333e-14	0.471906	0.318	0.254	8.85642e-10	5	tral	FBgn0041775	wing disc
0.00130023	0.469786	0.103	0.084	1	5	CAH3	FBgn0030056	wing disc
1.99413e-14	0.469487	0.319	0.251	2.5146e-10	5	Eb1	FBgn0027066	wing disc
3.48518e-06	0.466604	0.172	0.137	0.0439481	5	Hsp70Bc	FBgn0013279	wing disc
0.00322751	0.46625	0.124	0.105	1	5	Myd88	FBgn0033402	wing disc
1.42959e-15	0.465857	0.399	0.333	1.80272e-11	5	CNBP	FBgn0034802	wing disc
5.66708e-13	0.46559	0.337	0.278	7.14618e-09	5	Cals	FBgn0039928	wing disc
2.67896e-20	0.459117	0.308	0.224	3.37817e-16	5	Mef2	FBgn0011656	wing disc
0.00472706	0.459008	0.146	0.128	1	5	Map205	FBgn0002645	wing disc
1.39185e-05	0.456354	0.215	0.183	0.175512	5	Ntf-2	FBgn0031145	wing disc
1.60178e-72	0.455999	0.596	0.381	2.01985e-68	5	CG16791	FBgn0038881	wing disc
1.9756e-20	0.455831	0.284	0.199	2.49123e-16	5	tyn	FBgn0284435	wing disc
6.3159e-120	0.455424	0.71	0.443	7.96435e-116	5	jim	FBgn0027339	wing disc
5.53758e-05	0.454982	0.158	0.129	0.698288	5	Cf2	FBgn0000286	wing disc
1.99598e-15	0.454349	0.257	0.185	2.51693e-11	5	Csk	FBgn0262081	wing disc
1.12676e-05	0.454099	0.151	0.12	0.142084	5	slpr	FBgn0030018	wing disc
5.11352e-31	0.452915	0.493	0.377	6.44815e-27	5	Not1	FBgn0085436	wing disc
0.00201057	0.452802	0.118	0.098	1	5	Lam	FBgn0002525	wing disc
1.13289e-11	0.45105	0.315	0.258	1.42857e-07	5	Tim17b	FBgn0263977	wing disc
1.48913e-11	0.450945	0.314	0.258	1.8778e-07	5	Stat92E	FBgn0016917	wing disc
1.66884e-07	0.450055	0.2	0.158	0.0021044	5	CG4080	FBgn0035983	wing disc
2.6581e-14	0.450002	0.343	0.276	3.35186e-10	5	Ran	FBgn0020255	wing disc
1.50091e-09	0.449543	0.279	0.23	1.89265e-05	5	HmgD	FBgn0004362	wing disc
8.74914e-08	0.447712	0.181	0.14	0.00110327	5	Meltrin	FBgn0265140	wing disc
1.39392e-18	0.446213	0.37	0.287	1.75774e-14	5	ens	FBgn0264693	wing disc
5.72029e-127	0.441787	0.861	0.542	7.21329e-123	5	kuz	FBgn0259984	wing disc
1.21449e-07	0.44094	0.263	0.221	0.00153147	5	akirin	FBgn0082598	wing disc
9.74468e-13	0.439695	0.23	0.169	1.2288e-08	5	Socs36E	FBgn0041184	wing disc
4.26862e-06	0.438347	0.156	0.123	0.0538273	5	CG8668	FBgn0031988	wing disc
4.83925e-59	0.43828	0.593	0.414	6.1023e-55	5	ps	FBgn0261552	wing disc
0.00251859	0.437124	0.108	0.089	1	5	GramD1B	FBgn0085423	wing disc
4.25629e-06	0.436315	0.14	0.108	0.0536718	5	loco	FBgn0020278	wing disc
0.00149955	0.433062	0.132	0.11	1	5	CG42258	FBgn0259143	wing disc
3.39139e-10	0.431359	0.231	0.177	4.27654e-06	5	Tomosyn	FBgn0030412	wing disc
4.3666e-07	0.42761	0.273	0.234	0.00550628	5	eIF2beta	FBgn0004926	wing disc
3.23335e-34	0.424157	0.465	0.337	4.07725e-30	5	Frl	FBgn0267795	wing disc
6.21767e-11	0.422755	0.198	0.142	7.84048e-07	5	inaE	FBgn0261244	wing disc
0.000165417	0.42259	0.163	0.136	1	5	SC35	FBgn0265298	wing disc
2.52039e-13	0.419224	0.355	0.291	3.17822e-09	5	Diap1	FBgn0260635	wing disc
1.57117e-13	0.418525	0.326	0.262	1.98125e-09	5	Pka-C1	FBgn0000273	wing disc
1.21243e-10	0.416542	0.284	0.226	1.52887e-06	5	Thd1	FBgn0026869	wing disc
2.19876e-10	0.415172	0.274	0.217	2.77264e-06	5	lap	FBgn0086372	wing disc
9.71495e-05	0.41506	0.125	0.099	1	5	CG12814	FBgn0037796	wing disc
1.18906e-07	0.414506	0.14	0.103	0.0014994	5	ATP8A	FBgn0259221	wing disc
3.01056e-05	0.413278	0.198	0.166	0.379632	5	CG42671	FBgn0261553	wing disc
8.61341e-13	0.411555	0.343	0.281	1.08615e-08	5	alt	FBgn0038535	wing disc
1.86031e-12	0.410803	0.257	0.194	2.34585e-08	5	CG34401	FBgn0085430	wing disc
0.00486451	0.409825	0.145	0.126	1	5	Klp98A	FBgn0004387	wing disc
0.00251241	0.409245	0.134	0.115	1	5	CG32137	FBgn0052137	wing disc
0.000248783	0.407636	0.1	0.078	1	5	Gclc	FBgn0040319	wing disc
6.67536e-06	0.407562	0.139	0.107	0.0841763	5	PRL-1	FBgn0024734	wing disc
7.31595e-05	0.407445	0.155	0.128	0.922542	5	Mical	FBgn0053208	wing disc
6.63381e-05	0.406175	0.129	0.102	0.836523	5	Mondo	FBgn0032940	wing disc
3.14152e-05	0.405074	0.155	0.124	0.396146	5	ome	FBgn0259175	wing disc
1.72939e-09	0.402585	0.317	0.269	2.18076e-05	5	CG40045	FBgn0058045	wing disc
3.16209e-06	0.397854	0.108	0.078	0.039874	5	Hsp70Bb	FBgn0013278	wing disc
2.38668e-40	0.397387	0.549	0.421	3.0096e-36	5	Lk6	FBgn0017581	wing disc
2.09157e-07	0.39737	0.268	0.225	0.00263747	5	Hrb98DE	FBgn0001215	wing disc
4.33147e-08	0.397273	0.279	0.235	0.000546199	5	fmt	FBgn0035688	wing disc
2.12154e-05	0.395996	0.165	0.133	0.267526	5	drpr	FBgn0027594	wing disc
0.000813886	0.394474	0.152	0.129	1	5	slgA	FBgn0003423	wing disc
3.6402e-30	0.394178	0.234	0.14	4.59029e-26	5	grn	FBgn0001138	wing disc
5.17472e-60	0.39368	0.571	0.397	6.52532e-56	5	how	FBgn0264491	wing disc
6.60115e-05	0.391608	0.151	0.121	0.832405	5	ush	FBgn0003963	wing disc
2.67631e-89	0.390953	0.565	0.34	3.37483e-85	5	RapGAP1	FBgn0264895	wing disc
3.20753e-21	0.386339	0.562	0.482	4.0447e-17	5	Hsp23	FBgn0001224	wing disc
2.97729e-92	0.385697	0.795	0.571	3.75437e-88	5	shot	FBgn0013733	wing disc
6.75552e-11	0.383465	0.28	0.223	8.51871e-07	5	tacc	FBgn0026620	wing disc
0.000259599	0.382516	0.183	0.157	1	5	CG12054	FBgn0039831	wing disc
2.81239e-05	0.381364	0.184	0.153	0.354642	5	hzg	FBgn0036556	wing disc
0.000459746	0.377534	0.151	0.126	1	5	bbc	FBgn0033844	wing disc
1.72802e-06	0.377063	0.198	0.162	0.0217903	5	GstS1	FBgn0010226	wing disc
1.97799e-10	0.376878	0.333	0.28	2.49424e-06	5	Yeti	FBgn0267398	wing disc
2.79917e-11	0.375071	0.241	0.183	3.52976e-07	5	CG2865	FBgn0023526	wing disc
2.95807e-52	0.374165	0.71	0.537	3.73012e-48	5	lncRNA:CR42862	FBgn0262109	wing disc
0.000399381	0.374133	0.22	0.194	1	5	eIF4B	FBgn0020660	wing disc
3.46398e-12	0.372341	0.215	0.154	4.36808e-08	5	Dyrk2	FBgn0016930	wing disc
0.000202141	0.372332	0.228	0.202	1	5	Pdcd4	FBgn0030520	wing disc
4.2909e-60	0.37141	0.516	0.324	5.41082e-56	5	CG42674	FBgn0261556	wing disc
0.00258384	0.369073	0.169	0.147	1	5	Lis-1	FBgn0015754	wing disc
1.40421e-08	0.368197	0.227	0.178	0.000177071	5	chn	FBgn0015371	wing disc
6.08404e-07	0.367954	0.27	0.231	0.00767197	5	CG9705	FBgn0036661	wing disc
0.00244473	0.367638	0.141	0.12	1	5	CG11791	FBgn0039266	wing disc
1.12548e-11	0.365479	0.232	0.175	1.41923e-07	5	foxo	FBgn0038197	wing disc
0.000915131	0.364875	0.183	0.16	1	5	CCT2	FBgn0030086	wing disc
1.09912e-07	0.36333	0.289	0.247	0.00138599	5	Hrb87F	FBgn0004237	wing disc
7.77921e-40	0.362776	0.625	0.478	9.80959e-36	5	PMCA	FBgn0259214	wing disc
2.49396e-12	0.361886	0.273	0.206	3.14488e-08	5	CG14073	FBgn0036814	wing disc
0.00370294	0.361515	0.103	0.084	1	5	CG31637	FBgn0051637	wing disc
6.22424e-07	0.359925	0.284	0.246	0.00784876	5	His3.3B	FBgn0004828	wing disc
0.00373868	0.357867	0.127	0.108	1	5	slmb	FBgn0283468	wing disc
1.77545e-21	0.355935	0.308	0.214	2.23884e-17	5	CG42342	FBgn0259244	wing disc
8.52982e-15	0.352004	0.476	0.41	1.07561e-10	5	Gbeta13F	FBgn0001105	wing disc
1.31676e-06	0.350225	0.197	0.159	0.0166044	5	mrj	FBgn0034091	wing disc
0.000339936	0.348929	0.188	0.161	1	5	CG33181	FBgn0053181	wing disc
1.19569e-31	0.345403	0.672	0.569	1.50776e-27	5	CycG	FBgn0039858	wing disc
0.000904395	0.344595	0.141	0.119	1	5	CG8034	FBgn0031011	wing disc
7.52078e-12	0.343967	0.23	0.17	9.48371e-08	5	CG33144	FBgn0053144	wing disc
1.15291e-05	0.34169	0.157	0.125	0.145382	5	CG9003	FBgn0033639	wing disc
0.000126755	0.340161	0.243	0.215	1	5	p23	FBgn0037728	wing disc
0.00783597	0.33946	0.123	0.106	1	5	Kcmf1	FBgn0037655	wing disc
1.07832e-12	0.338616	0.253	0.19	1.35977e-08	5	raw	FBgn0003209	wing disc
1.71225e-12	0.335074	0.234	0.17	2.15914e-08	5	ewg	FBgn0005427	wing disc
1.50388e-27	0.335011	0.289	0.186	1.89639e-23	5	Hs6st	FBgn0038755	wing disc
1.3553e-09	0.328026	0.309	0.254	1.70904e-05	5	Larp4B	FBgn0035424	wing disc
1.97986e-123	0.32507	0.984	0.766	2.4966e-119	5	lncRNA:Hsromega	FBgn0001234	wing disc
1.88247e-16	0.32388	0.406	0.317	2.3738e-12	5	Cht10	FBgn0250907	wing disc
5.70469e-06	0.322514	0.191	0.155	0.0719361	5	Cdep	FBgn0265082	wing disc
4.3476e-21	0.321623	0.333	0.235	5.48233e-17	5	sdt	FBgn0261873	wing disc
2.8541e-07	0.321463	0.119	0.085	0.00359902	5	AdamTS-B	FBgn0029791	wing disc
2.9389e-15	0.320995	0.436	0.369	3.70595e-11	5	Xrp1	FBgn0261113	wing disc
0.000127623	0.320513	0.157	0.128	1	5	CG6051	FBgn0039492	wing disc
0.00123914	0.319615	0.148	0.125	1	5	CG12991	FBgn0030847	wing disc
5.11747e-112	0.316166	0.953	0.693	6.45313e-108	5	lola	FBgn0283521	wing disc
7.11591e-10	0.31486	0.233	0.179	8.97317e-06	5	sba	FBgn0016754	wing disc
1.85044e-155	0.312408	0.723	0.402	2.3334e-151	5	Fas2	FBgn0000635	wing disc
5.04616e-08	0.302503	0.275	0.228	0.000636321	5	Inx2	FBgn0027108	wing disc
0.000584015	0.297056	0.194	0.167	1	5	Sam-S	FBgn0005278	wing disc
8.59134e-25	0.29065	0.6	0.495	1.08337e-20	5	Moe	FBgn0011661	wing disc
1.66705e-05	0.290422	0.155	0.123	0.210215	5	CG6966	FBgn0038286	wing disc
0.000155062	0.289734	0.247	0.216	1	5	Rala	FBgn0015286	wing disc
3.04749e-08	0.289636	0.356	0.308	0.000384288	5	Trf2	FBgn0261793	wing disc
0.000138803	0.288344	0.171	0.14	1	5	wech	FBgn0259745	wing disc
0.00289045	0.280062	0.179	0.158	1	5	Pdk1	FBgn0020386	wing disc
6.00355e-08	0.279097	0.268	0.219	0.000757048	5	Mnt	FBgn0023215	wing disc
1.25534e-16	0.272676	0.203	0.132	1.58298e-12	5	stan	FBgn0024836	wing disc
0.00219884	0.270084	0.113	0.092	1	5	Sema5c	FBgn0284221	wing disc
0.000257118	0.267322	0.172	0.144	1	5	betaTub60D	FBgn0288686	wing disc
1.43536e-40	0.266705	0.562	0.385	1.81e-36	5	Gprk2	FBgn0261988	wing disc
1.18042e-06	0.265626	0.322	0.276	0.0148851	5	mura	FBgn0037705	wing disc
6.72808e-14	0.262415	0.364	0.288	8.48411e-10	5	raskol	FBgn0261570	wing disc
2.66086e-22	0.261741	0.39	0.286	3.35534e-18	5	osp	FBgn0003016	wing disc
0.000158402	0.261571	0.212	0.181	1	5	chrb	FBgn0036165	wing disc
1.29253e-30	0.2592	0.526	0.39	1.62989e-26	5	mub	FBgn0262737	wing disc
8.67596e-06	-0.25316	0.091	0.131	0.109404	5	Trxr-1	FBgn0020653	wing disc
0.000106325	-0.27191	0.175	0.218	1	5	lost	FBgn0263594	wing disc
0.000442659	-0.272834	0.073	0.1	1	5	Ubqn	FBgn0031057	wing disc
0.00352583	-0.284008	0.153	0.182	1	5	kay	FBgn0001297	wing disc
2.34867e-06	-0.285769	0.171	0.224	0.0296167	5	ben	FBgn0000173	wing disc
0.000105377	-0.287104	0.145	0.185	1	5	Chchd2	FBgn0260747	wing disc
0.000163713	-0.287578	0.084	0.115	1	5	oys	FBgn0033476	wing disc
0.000461101	-0.290269	0.103	0.134	1	5	Pp1-87B	FBgn0004103	wing disc
4.31934e-06	-0.29074	0.21	0.265	0.0544669	5	Arf79F	FBgn0010348	wing disc
9.81095e-05	-0.302676	0.072	0.102	1	5	Pp2A-29B	FBgn0260439	wing disc
8.49947e-06	-0.310349	0.125	0.168	0.107178	5	pigs	FBgn0029881	wing disc
0.00279773	-0.311474	0.135	0.162	1	5	CG42663	FBgn0261545	wing disc
0.000109966	-0.313753	0.127	0.165	1	5	Gp93	FBgn0039562	wing disc
2.51516e-06	-0.316401	0.166	0.22	0.0317161	5	Rab11	FBgn0015790	wing disc
4.51188e-05	-0.322002	0.109	0.147	0.568949	5	Trx-2	FBgn0040070	wing disc
0.00898851	-0.325	0.289	0.325	1	5	lqf	FBgn0028582	wing disc
0.000203258	-0.331302	0.099	0.132	1	5	Pino	FBgn0016926	wing disc
3.97776e-05	-0.331463	0.159	0.203	0.501595	5	Lamp1	FBgn0032949	wing disc
1.57819e-06	-0.331677	0.073	0.111	0.0199009	5	ergic53	FBgn0035909	wing disc
9.61769e-05	-0.335742	0.073	0.103	1	5	Nedd8	FBgn0032725	wing disc
0.00346891	-0.34692	0.078	0.101	1	5	Naprt	FBgn0031589	wing disc
0.000414241	-0.351103	0.095	0.125	1	5	Treh	FBgn0003748	wing disc
1.15626e-06	-0.35929	0.255	0.313	0.0145805	5	ATPsynbeta	FBgn0010217	wing disc
1.40453e-06	-0.361923	0.076	0.116	0.0177112	5	Arf102F	FBgn0013749	wing disc
5.81118e-06	-0.372891	0.07	0.106	0.073279	5	CG13364	FBgn0026879	wing disc
5.24885e-07	-0.373312	0.121	0.169	0.0066188	5	Rab5	FBgn0014010	wing disc
1.00839e-07	-0.384574	0.166	0.225	0.00127158	5	Rab1	FBgn0285937	wing disc
1.46341e-09	-0.387447	0.187	0.257	1.84536e-05	5	TER94	FBgn0286784	wing disc
1.55244e-05	-0.393444	0.073	0.107	0.195763	5	ND-ACP	FBgn0011361	wing disc
4.99753e-06	-0.397705	0.288	0.339	0.0630189	5	Calr	FBgn0005585	wing disc
4.66505e-07	-0.398734	0.42	0.475	0.00588263	5	Hsc70-3	FBgn0001218	wing disc
1.73804e-10	-0.40092	0.456	0.521	2.19167e-06	5	chic	FBgn0000308	wing disc
0.00222702	-0.406059	0.206	0.237	1	5	Msr-110	FBgn0015766	wing disc
5.76947e-06	-0.423255	0.075	0.111	0.0727531	5	eIF3d1	FBgn0040227	wing disc
1.41554e-08	-0.424832	0.096	0.147	0.000178499	5	Sar1	FBgn0038947	wing disc
0.00126693	-0.425027	0.083	0.107	1	5	smal	FBgn0085409	wing disc
3.51127e-06	-0.432893	0.276	0.327	0.0442771	5	Eno	FBgn0000579	wing disc
1.58018e-06	-0.436029	0.211	0.265	0.019926	5	bic	FBgn0000181	wing disc
5.56383e-07	-0.441043	0.365	0.416	0.00701598	5	awd	FBgn0000150	wing disc
1.98554e-07	-0.449714	0.066	0.105	0.00250376	5	CHKov1	FBgn0045761	wing disc
6.61287e-06	-0.455437	0.083	0.12	0.0833882	5	Acbp1	FBgn0031992	wing disc
3.9148e-09	-0.4566	0.323	0.389	4.93656e-05	5	ATPsynC	FBgn0039830	wing disc
1.14165e-07	-0.464697	0.067	0.107	0.00143963	5	ras	FBgn0003204	wing disc
2.83379e-06	-0.470497	0.095	0.136	0.0357341	5	poe	FBgn0011230	wing disc
0.00552112	-0.470763	0.085	0.107	1	5	Gyg	FBgn0265191	wing disc
1.0725e-09	-0.48738	0.12	0.18	1.35242e-05	5	RhoGDI	FBgn0036921	wing disc
3.58044e-05	-0.489279	0.133	0.173	0.451494	5	prage	FBgn0283741	wing disc
1.48448e-08	-0.494834	0.071	0.117	0.000187193	5	GCS2alpha	FBgn0027588	wing disc
2.02602e-09	-0.500118	0.145	0.207	2.55481e-05	5	ND-MLRQ	FBgn0052230	wing disc
0.00877087	-0.502727	0.181	0.161	1	5	sona	FBgn0034903	wing disc
7.91191e-08	-0.508954	0.081	0.126	0.000997692	5	His3.3A	FBgn0014857	wing disc
0.00110615	-0.513175	0.126	0.156	1	5	Pdp1	FBgn0016694	wing disc
2.30754e-11	-0.518347	0.199	0.272	2.90981e-07	5	HmgZ	FBgn0010228	wing disc
0.00100348	-0.524209	0.083	0.108	1	5	CG8547	FBgn0033919	wing disc
3.61004e-15	-0.525141	0.198	0.289	4.55225e-11	5	Rho1	FBgn0014020	wing disc
1.09399e-08	-0.53158	0.075	0.122	0.000137952	5	CCT5	FBgn0010621	wing disc
4.53205e-08	-0.533283	0.192	0.249	0.000571491	5	Cp1	FBgn0013770	wing disc
3.77025e-05	-0.537947	0.155	0.197	0.475429	5	rhea	FBgn0260442	wing disc
1.43886e-09	-0.542028	0.083	0.134	1.81441e-05	5	Ggamma1	FBgn0004921	wing disc
4.51939e-07	-0.543833	0.063	0.1	0.00569895	5	ox	FBgn0011227	wing disc
9.74288e-09	-0.554544	0.074	0.12	0.000122858	5	shrb	FBgn0086656	wing disc
1.58461e-27	-0.555871	0.225	0.351	1.9982e-23	5	CG9932	FBgn0262160	wing disc
1.20343e-16	-0.559603	0.405	0.477	1.51753e-12	5	Hsc70-4	FBgn0266599	wing disc
3.09237e-11	-0.56683	0.127	0.193	3.89948e-07	5	CG32521	FBgn0052521	wing disc
2.48805e-09	-0.572058	0.097	0.15	3.13743e-05	5	eIF3c	FBgn0034258	wing disc
2.79619e-09	-0.572828	0.086	0.138	3.526e-05	5	ScsbetaA	FBgn0037643	wing disc
1.17576e-08	-0.575891	0.08	0.127	0.000148264	5	atl	FBgn0039213	wing disc
4.10912e-06	-0.593794	0.303	0.357	0.051816	5	cv-c	FBgn0285955	wing disc
9.72199e-09	-0.593977	0.09	0.139	0.000122594	5	eIF3i	FBgn0015834	wing disc
1.02232e-05	-0.596818	0.068	0.102	0.128915	5	Glut4EF	FBgn0267336	wing disc
2.65229e-09	-0.607932	0.085	0.136	3.34454e-05	5	eEF1delta	FBgn0032198	wing disc
5.87746e-09	-0.611185	0.081	0.129	7.41148e-05	5	Uba1	FBgn0023143	wing disc
1.10906e-15	-0.61616	0.125	0.207	1.39852e-11	5	eIF1A	FBgn0026250	wing disc
6.88171e-12	-0.6212	0.12	0.186	8.67784e-08	5	porin	FBgn0004363	wing disc
5.81952e-10	-0.621623	0.07	0.12	7.33841e-06	5	MSBP	FBgn0030703	wing disc
1.39908e-11	-0.622251	0.106	0.169	1.76424e-07	5	Xbp1	FBgn0021872	wing disc
1.45838e-07	-0.645424	0.117	0.168	0.00183902	5	CG4928	FBgn0027556	wing disc
1.66124e-05	-0.646117	0.273	0.309	0.209482	5	Spn	FBgn0010905	wing disc
6.93159e-09	-0.652268	0.059	0.102	8.74073e-05	5	ND-B16.6	FBgn0029868	wing disc
8.23554e-13	-0.657601	0.08	0.143	1.0385e-08	5	SsRbeta	FBgn0011016	wing disc
1.63988e-13	-0.659518	0.154	0.23	2.06789e-09	5	Vha55	FBgn0005671	wing disc
2.7356e-14	-0.664059	0.215	0.297	3.44959e-10	5	AnxB9	FBgn0000083	wing disc
1.19528e-12	-0.668715	0.087	0.15	1.50725e-08	5	Aldh-III	FBgn0010548	wing disc
1.76481e-41	-0.670196	0.549	0.647	2.22543e-37	5	pAbp	FBgn0265297	wing disc
3.01728e-17	-0.670711	0.134	0.223	3.80479e-13	5	Idh	FBgn0001248	wing disc
0.000779552	-0.680435	0.277	0.303	1	5	Jupiter	FBgn0051363	wing disc
3.2841e-12	-0.68344	0.054	0.108	4.14125e-08	5	l(2)k09913	FBgn0021979	wing disc
1.23395e-12	-0.694981	0.078	0.138	1.55601e-08	5	CG1943	FBgn0037468	wing disc
4.156e-09	-0.699945	0.065	0.111	5.24072e-05	5	eIF3h	FBgn0022023	wing disc
3.38594e-18	-0.700906	0.202	0.298	4.26967e-14	5	Rtnl1	FBgn0053113	wing disc
3.08386e-05	-0.706864	0.077	0.108	0.388874	5	Plp	FBgn0086690	wing disc
2.96766e-09	-0.707511	0.079	0.127	3.74222e-05	5	eIF3a	FBgn0037249	wing disc
2.37622e-16	-0.707846	0.104	0.183	2.99642e-12	5	Fkbp14	FBgn0010470	wing disc
1.10602e-12	-0.709842	0.087	0.15	1.39469e-08	5	Uev1A	FBgn0035601	wing disc
1.56179e-10	-0.714199	0.067	0.117	1.96941e-06	5	ATPsyndelta	FBgn0028342	wing disc
2.83063e-22	-0.720367	0.591	0.659	3.56942e-18	5	alphaTub84B	FBgn0003884	wing disc
2.92528e-13	-0.721608	0.09	0.156	3.68878e-09	5	vir-1	FBgn0043841	wing disc
1.2992e-12	-0.723353	0.121	0.189	1.63829e-08	5	GILT1	FBgn0038149	wing disc
8.01896e-14	-0.724183	0.119	0.192	1.01119e-09	5	Vha26	FBgn0283535	wing disc
6.42383e-34	-0.724962	0.587	0.673	8.10045e-30	5	RpL3	FBgn0020910	wing disc
2.58047e-11	-0.728411	0.103	0.163	3.25397e-07	5	Chc	FBgn0000319	wing disc
3.54019e-11	-0.733845	0.06	0.111	4.46419e-07	5	CG5554	FBgn0034914	wing disc
9.95286e-15	-0.733905	0.239	0.331	1.25506e-10	5	CG46385	FBgn0286778	wing disc
7.98592e-17	-0.734073	0.162	0.247	1.00702e-12	5	PCB	FBgn0027580	wing disc
5.5266e-35	-0.737265	0.389	0.512	6.96905e-31	5	eIF4A	FBgn0001942	wing disc
6.73042e-09	-0.740155	0.058	0.1	8.48707e-05	5	Karybeta3	FBgn0087013	wing disc
1.74366e-19	-0.74381	0.203	0.303	2.19875e-15	5	sesB	FBgn0003360	wing disc
9.99018e-10	-0.74462	0.065	0.112	1.25976e-05	5	Rpn5	FBgn0028690	wing disc
6.75133e-12	-0.746306	0.067	0.122	8.51343e-08	5	Atf3	FBgn0028550	wing disc
2.94043e-37	-0.746402	0.427	0.541	3.70788e-33	5	Vha16-1	FBgn0262736	wing disc
5.90319e-25	-0.750633	0.492	0.581	7.44393e-21	5	sta	FBgn0003517	wing disc
2.37448e-12	-0.751078	0.203	0.276	2.99422e-08	5	cher	FBgn0014141	wing disc
3.08802e-17	-0.766893	0.147	0.235	3.894e-13	5	CG33129	FBgn0053129	wing disc
1.04049e-10	-0.767405	0.072	0.124	1.31206e-06	5	cl	FBgn0000318	wing disc
1.08178e-13	-0.767961	0.1	0.168	1.36412e-09	5	eIF1	FBgn0035423	wing disc
1.31688e-10	-0.768388	0.083	0.137	1.66059e-06	5	ced-6	FBgn0029092	wing disc
2.14888e-35	-0.771126	0.45	0.562	2.70974e-31	5	Rack1	FBgn0020618	wing disc
1.82528e-11	-0.778558	0.078	0.133	2.30168e-07	5	Rpn13	FBgn0033886	wing disc
8.78919e-12	-0.77927	0.08	0.137	1.10832e-07	5	Sod3	FBgn0033631	wing disc
1.03278e-16	-0.78473	0.152	0.236	1.30234e-12	5	Pax	FBgn0041789	wing disc
6.47861e-14	-0.7911	0.082	0.147	8.16952e-10	5	grsm	FBgn0040493	wing disc
0.000179785	-0.796497	0.112	0.141	1	5	side-V	FBgn0085400	wing disc
1.11898e-07	-0.797819	0.16	0.215	0.00141103	5	Eig71Ee	FBgn0004592	wing disc
4.89097e-18	-0.799889	0.132	0.22	6.16752e-14	5	RpL34a	FBgn0039406	wing disc
3.18507e-11	-0.805889	0.053	0.101	4.01637e-07	5	corn	FBgn0259173	wing disc
1.64282e-28	-0.806231	0.215	0.34	2.07159e-24	5	cib	FBgn0026084	wing disc
6.12335e-05	-0.810512	0.072	0.101	0.772155	5	Gmap	FBgn0027287	wing disc
8.84074e-10	-0.814624	0.06	0.106	1.11482e-05	5	CG7029	FBgn0039026	wing disc
7.32007e-16	-0.830119	0.114	0.19	9.23061e-12	5	Tsp42Ee	FBgn0029506	wing disc
3.3706e-34	-0.831138	0.33	0.452	4.25032e-30	5	Cyp1	FBgn0004432	wing disc
2.25727e-19	-0.837354	0.11	0.199	2.84641e-15	5	Chd64	FBgn0035499	wing disc
2.41394e-11	-0.838284	0.059	0.11	3.04398e-07	5	E23	FBgn0020445	wing disc
2.62417e-12	-0.849023	0.054	0.107	3.30908e-08	5	Surf4	FBgn0019925	wing disc
2.31998e-10	-0.849516	0.06	0.108	2.9255e-06	5	Oscillin	FBgn0031717	wing disc
2.7668e-06	-0.849746	0.076	0.111	0.0348893	5	lovit	FBgn0267429	wing disc
1.0727e-16	-0.856554	0.096	0.173	1.35268e-12	5	CG8860	FBgn0033691	wing disc
3.27148e-56	-0.869471	0.575	0.684	4.12534e-52	5	RpS3A	FBgn0017545	wing disc
3.95892e-09	-0.869644	0.101	0.153	4.9922e-05	5	Myo61F	FBgn0010246	wing disc
2.76979e-14	-0.870239	0.069	0.132	3.4927e-10	5	CG3961	FBgn0036821	wing disc
2.4081e-21	-0.871015	0.146	0.249	3.03661e-17	5	trol	FBgn0284408	wing disc
1.25935e-36	-0.871056	0.502	0.609	1.58804e-32	5	RpL10	FBgn0024733	wing disc
3.88395e-17	-0.878226	0.126	0.209	4.89767e-13	5	Gdh	FBgn0001098	wing disc
1.47838e-25	-0.880353	0.207	0.318	1.86424e-21	5	Nacalpha	FBgn0086904	wing disc
6.80333e-15	-0.884829	0.057	0.118	8.579e-11	5	CG3164	FBgn0288229	wing disc
5.34575e-12	-0.888271	0.064	0.118	6.74099e-08	5	Rpn6	FBgn0028689	wing disc
3.20399e-27	-0.888518	0.273	0.381	4.04023e-23	5	CG2852	FBgn0034753	wing disc
2.59728e-13	-0.891378	0.055	0.112	3.27517e-09	5	Spase25	FBgn0030306	wing disc
3.93259e-06	-0.898944	0.104	0.14	0.0495899	5	elav	FBgn0260400	wing disc
2.14698e-16	-0.899879	0.06	0.127	2.70734e-12	5	Rab7	FBgn0015795	wing disc
2.16508e-14	-0.901	0.064	0.125	2.73017e-10	5	Mpcp2	FBgn0026409	wing disc
1.13651e-21	-0.90123	0.121	0.218	1.43314e-17	5	CG5059	FBgn0037007	wing disc
1.07354e-21	-0.904084	0.115	0.21	1.35373e-17	5	Mlc-c	FBgn0004687	wing disc
9.15475e-54	-0.905096	0.486	0.603	1.15441e-49	5	Act5C	FBgn0000042	wing disc
3.27433e-27	-0.905454	0.226	0.347	4.12892e-23	5	CG32276	FBgn0047135	wing disc
1.14427e-75	-0.905849	0.889	0.894	1.44293e-71	5	eEF1alpha1	FBgn0284245	wing disc
2.2643e-17	-0.907265	0.078	0.151	2.85529e-13	5	serp	FBgn0260653	wing disc
1.99427e-22	-0.910695	0.191	0.289	2.51477e-18	5	His4r	FBgn0013981	wing disc
1.94968e-15	-0.922716	0.049	0.11	2.45855e-11	5	ND-AGGG	FBgn0058002	wing disc
1.02762e-12	-0.923662	0.139	0.212	1.29583e-08	5	h	FBgn0001169	wing disc
2.59849e-13	-0.923943	0.078	0.14	3.27669e-09	5	CG12163	FBgn0260462	wing disc
1.10213e-17	-0.935433	0.074	0.148	1.38979e-13	5	SkpA	FBgn0025637	wing disc
3.3481e-25	-0.937546	0.178	0.287	4.22196e-21	5	Fkbp12	FBgn0013954	wing disc
1.17827e-11	-0.943307	0.053	0.103	1.4858e-07	5	eIF3g1	FBgn0029629	wing disc
1.35452e-15	-0.949712	0.063	0.127	1.70805e-11	5	Tom7	FBgn0033357	wing disc
1.23283e-31	-0.958287	0.164	0.292	1.5546e-27	5	Fer1HCH	FBgn0015222	wing disc
1.13494e-11	-0.962189	0.054	0.104	1.43116e-07	5	Glo1	FBgn0283450	wing disc
7.29487e-15	-0.969595	0.059	0.12	9.19884e-11	5	Non1	FBgn0028473	wing disc
2.13354e-15	-0.972031	0.053	0.114	2.69039e-11	5	bai	FBgn0045866	wing disc
4.08306e-15	-0.974718	0.051	0.111	5.14874e-11	5	RFeSP	FBgn0021906	wing disc
1.13778e-16	-0.977137	0.074	0.144	1.43475e-12	5	eIF3m	FBgn0033902	wing disc
3.93741e-47	-0.977764	0.491	0.606	4.96508e-43	5	RpL10Ab	FBgn0036213	wing disc
3.14702e-10	-0.978028	0.071	0.12	3.96839e-06	5	CG18135	FBgn0036837	wing disc
1.20321e-12	-0.980364	0.049	0.101	1.51725e-08	5	CG5390	FBgn0032213	wing disc
7.1476e-19	-0.985396	0.131	0.216	9.01312e-15	5	Act42A	FBgn0000043	wing disc
1.32684e-16	-0.985801	0.073	0.144	1.67315e-12	5	FASN1	FBgn0283427	wing disc
0.000291828	-0.99031	0.115	0.143	1	5	CG17684	FBgn0263780	wing disc
7.2798e-19	-0.993235	0.085	0.165	9.17982e-15	5	CG6287	FBgn0032350	wing disc
4.4036e-29	-0.993577	0.227	0.344	5.55294e-25	5	eEF1beta	FBgn0028737	wing disc
1.65461e-13	-0.995419	0.058	0.114	2.08647e-09	5	Vha100-2	FBgn0028670	wing disc
1.65114e-38	-0.99708	0.475	0.589	2.08209e-34	5	RpS12	FBgn0286213	wing disc
2.14463e-23	-0.999167	0.103	0.199	2.70438e-19	5	Sec61beta	FBgn0010638	wing disc
1.37697e-17	-1.00125	0.09	0.167	1.73636e-13	5	Roc1a	FBgn0025638	wing disc
2.09077e-14	-1.00284	0.083	0.148	2.63646e-10	5	Pgk	FBgn0250906	wing disc
9.82079e-15	-1.00671	0.072	0.135	1.2384e-10	5	RhoGAP18B	FBgn0261461	wing disc
9.46771e-35	-1.00878	0.176	0.309	1.19388e-30	5	Atg8a	FBgn0052672	wing disc
2.60525e-17	-1.01085	0.072	0.144	3.28522e-13	5	UQCR-Q	FBgn0036728	wing disc
7.40962e-22	-1.01407	0.059	0.14	9.34353e-18	5	CG30423	FBgn0050423	wing disc
3.4555e-20	-1.02258	0.083	0.166	4.35738e-16	5	Sec61alpha	FBgn0086357	wing disc
2.59506e-42	-1.02455	0.431	0.55	3.27237e-38	5	RpS2	FBgn0004867	wing disc
1.63409e-54	-1.03559	0.525	0.635	2.06059e-50	5	RpL7A	FBgn0014026	wing disc
3.28399e-18	-1.03862	0.088	0.165	4.14112e-14	5	ATPsynD	FBgn0016120	wing disc
1.58376e-15	-1.04466	0.125	0.199	1.99712e-11	5	PyK	FBgn0267385	wing disc
9.82668e-14	-1.0452	0.053	0.108	1.23914e-09	5	pix	FBgn0086706	wing disc
6.0301e-18	-1.04534	0.082	0.157	7.60395e-14	5	Prosalpha7	FBgn0023175	wing disc
3.64524e-41	-1.04801	0.437	0.556	4.59665e-37	5	RpL24	FBgn0032518	wing disc
4.30356e-25	-1.05451	0.135	0.238	5.42679e-21	5	ATPsynF	FBgn0035032	wing disc
3.20713e-62	-1.05828	0.422	0.565	4.04419e-58	5	eEF2	FBgn0000559	wing disc
2.79398e-08	-1.05975	0.07	0.113	0.00035232	5	Jon65Ai	FBgn0035667	wing disc
2.60165e-37	-1.06294	0.4	0.52	3.28068e-33	5	RpS5a	FBgn0002590	wing disc
5.09657e-26	-1.06706	0.11	0.213	6.42677e-22	5	Ubi-p63E	FBgn0003943	wing disc
5.13047e-50	-1.0705	0.47	0.606	6.46952e-46	5	RpS9	FBgn0010408	wing disc
5.24791e-59	-1.0816	0.497	0.613	6.61761e-55	5	RpL8	FBgn0261602	wing disc
1.43905e-17	-1.08185	0.075	0.148	1.81464e-13	5	sun	FBgn0014391	wing disc
4.64157e-06	-1.0857	0.148	0.185	0.0585302	5	Snap25	FBgn0011288	wing disc
7.10165e-39	-1.08659	0.271	0.403	8.95518e-35	5	eEF1gamma	FBgn0029176	wing disc
6.18623e-47	-1.08725	0.46	0.587	7.80083e-43	5	RpL36	FBgn0002579	wing disc
1.14854e-41	-1.09024	0.324	0.458	1.4483e-37	5	RpLP0	FBgn0000100	wing disc
7.18048e-44	-1.09106	0.16	0.307	9.05459e-40	5	DOR	FBgn0000482	wing disc
7.63217e-21	-1.10478	0.055	0.131	9.62416e-17	5	Dscam1	FBgn0033159	wing disc
1.33996e-11	-1.10636	0.414	0.502	1.68969e-07	5	Jon99Cii	FBgn0003356	wing disc
2.60903e-21	-1.10729	0.083	0.168	3.28999e-17	5	Sirup	FBgn0031971	wing disc
1.13148e-07	-1.10915	0.077	0.119	0.00142679	5	CG33521	FBgn0250819	wing disc
5.37707e-18	-1.11586	0.1	0.178	6.78049e-14	5	SERCA	FBgn0263006	wing disc
2.52572e-15	-1.11711	0.057	0.119	3.18493e-11	5	CG6115	FBgn0040985	wing disc
5.41498e-21	-1.11853	0.105	0.194	6.82829e-17	5	ckd	FBgn0035427	wing disc
8.15342e-21	-1.11964	0.452	0.523	1.02815e-16	5	betaTub56D	FBgn0284243	wing disc
1.8232e-16	-1.12263	0.056	0.12	2.29905e-12	5	Rpt3	FBgn0028686	wing disc
1.91593e-18	-1.12291	0.135	0.215	2.41599e-14	5	CG31997	FBgn0051997	wing disc
1.77052e-16	-1.13022	0.04	0.1	2.23262e-12	5	CG43340	FBgn0263077	wing disc
2.19489e-17	-1.13065	0.057	0.124	2.76775e-13	5	twr	FBgn0262801	wing disc
9.97873e-20	-1.13553	0.068	0.145	1.25832e-15	5	eIF3b	FBgn0034237	wing disc
1.18037e-09	-1.14321	0.279	0.354	1.48845e-05	5	sls	FBgn0086906	wing disc
1.52355e-27	-1.14338	0.12	0.227	1.92119e-23	5	vsg	FBgn0045823	wing disc
4.23117e-68	-1.14837	0.527	0.65	5.3355e-64	5	RpS4	FBgn0011284	wing disc
1.91373e-13	-1.14992	0.356	0.45	2.41321e-09	5	Jon99Ciii	FBgn0003357	wing disc
6.05749e-43	-1.15163	0.23	0.371	7.6385e-39	5	Pdi	FBgn0286818	wing disc
1.1664e-24	-1.1557	0.085	0.18	1.47083e-20	5	Vha68-2	FBgn0263598	wing disc
4.44373e-55	-1.15901	0.403	0.545	5.60354e-51	5	RpL9	FBgn0015756	wing disc
7.28248e-16	-1.15988	0.049	0.11	9.18321e-12	5	Rpn8	FBgn0002787	wing disc
1.59411e-19	-1.16401	0.052	0.124	2.01017e-15	5	eIF3f1	FBgn0037270	wing disc
1.87775e-17	-1.16817	0.05	0.116	2.36784e-13	5	Sec61gamma	FBgn0031049	wing disc
3.73395e-54	-1.1702	0.385	0.524	4.70851e-50	5	RpL4	FBgn0003279	wing disc
1.69503e-46	-1.17681	0.407	0.537	2.13744e-42	5	RpL18	FBgn0035753	wing disc
1.05651e-56	-1.17952	0.412	0.561	1.33226e-52	5	RpL5	FBgn0064225	wing disc
1.49167e-21	-1.17988	0.07	0.151	1.88099e-17	5	Sem1	FBgn0266666	wing disc
6.49535e-40	-1.19108	0.33	0.452	8.19064e-36	5	Ald1	FBgn0000064	wing disc
5.68686e-16	-1.19158	0.044	0.104	7.17113e-12	5	26-29-p	FBgn0250848	wing disc
1.30661e-27	-1.1934	0.114	0.22	1.64764e-23	5	COX6B	FBgn0031066	wing disc
1.56506e-16	-1.19451	0.057	0.121	1.97354e-12	5	Rpn1	FBgn0028695	wing disc
1.2449e-24	-1.19673	0.1	0.195	1.56982e-20	5	ATPsynG	FBgn0010612	wing disc
2.08694e-26	-1.19867	0.089	0.188	2.63163e-22	5	CG44325	FBgn0265413	wing disc
4.61531e-19	-1.19888	0.062	0.135	5.8199e-15	5	Prosalpha4	FBgn0004066	wing disc
1.02231e-14	-1.19968	0.15	0.229	1.28913e-10	5	Sgs4	FBgn0003374	wing disc
1.36115e-34	-1.1997	0.133	0.258	1.71642e-30	5	Fer2LCH	FBgn0015221	wing disc
5.22854e-20	-1.20103	0.074	0.153	6.59319e-16	5	ATPsynE	FBgn0038224	wing disc
3.19802e-83	-1.21454	0.484	0.648	4.0327e-79	5	RpL15	FBgn0028697	wing disc
2.85783e-19	-1.21577	0.067	0.142	3.60372e-15	5	Prosalpha2	FBgn0086134	wing disc
3.09745e-19	-1.22295	0.05	0.12	3.90589e-15	5	VhaSFD	FBgn0027779	wing disc
2.19797e-61	-1.22794	0.364	0.524	2.77164e-57	5	RpS3	FBgn0002622	wing disc
2.71767e-57	-1.22989	0.33	0.489	3.42699e-53	5	RpS15Aa	FBgn0010198	wing disc
4.56851e-22	-1.23478	0.068	0.151	5.7609e-18	5	CG5885	FBgn0025700	wing disc
1.95738e-86	-1.23711	0.506	0.645	2.46826e-82	5	GstD1	FBgn0001149	wing disc
2.49038e-18	-1.23745	0.038	0.101	3.14037e-14	5	Clc	FBgn0024814	wing disc
2.57009e-53	-1.24187	0.46	0.591	3.24088e-49	5	RpL21	FBgn0032987	wing disc
2.45615e-13	-1.24511	0.33	0.418	3.09721e-09	5	Sgs3	FBgn0003373	wing disc
2.2737e-23	-1.25374	0.054	0.137	2.86714e-19	5	pdgy	FBgn0027601	wing disc
2.38415e-69	-1.2553	0.513	0.644	3.00641e-65	5	RpS8	FBgn0039713	wing disc
2.1099e-12	-1.25617	0.076	0.133	2.66059e-08	5	Jon99Fi	FBgn0039778	wing disc
1.11223e-30	-1.25747	0.124	0.237	1.40252e-26	5	blw	FBgn0011211	wing disc
8.83444e-25	-1.26357	0.084	0.177	1.11402e-20	5	CG13887	FBgn0035165	wing disc
3.57178e-19	-1.2637	0.055	0.126	4.50402e-15	5	VhaPPA1-1	FBgn0028662	wing disc
2.75546e-68	-1.26487	0.497	0.629	3.47463e-64	5	RpL17	FBgn0029897	wing disc
3.30461e-22	-1.26851	0.074	0.157	4.16712e-18	5	ATPsyngamma	FBgn0020235	wing disc
2.29062e-27	-1.27322	0.074	0.172	2.88848e-23	5	Tapdelta	FBgn0021795	wing disc
1.06404e-70	-1.274	0.482	0.617	1.34175e-66	5	RpL13A	FBgn0037351	wing disc
8.51523e-51	-1.27811	0.354	0.509	1.07377e-46	5	RpS19a	FBgn0010412	wing disc
1.89238e-19	-1.27975	0.057	0.129	2.38629e-15	5	CG15784	FBgn0029766	wing disc
1.60578e-61	-1.28277	0.323	0.487	2.02489e-57	5	RpL35A	FBgn0037328	wing disc
3.74768e-16	-1.28643	0.045	0.105	4.72582e-12	5	Fdh	FBgn0011768	wing disc
7.74256e-67	-1.29209	0.514	0.643	9.76336e-63	5	RpS27A	FBgn0003942	wing disc
8.30936e-56	-1.29625	0.356	0.506	1.04781e-51	5	RpS6	FBgn0261592	wing disc
2.13248e-80	-1.29679	0.532	0.664	2.68906e-76	5	RpL23	FBgn0010078	wing disc
2.56296e-13	-1.29774	0.096	0.16	3.23189e-09	5	Jon99Fii	FBgn0039777	wing disc
2.56685e-20	-1.30049	0.038	0.107	3.2368e-16	5	LamC	FBgn0010397	wing disc
9.10757e-71	-1.30097	0.455	0.606	1.14846e-66	5	RpS23	FBgn0033912	wing disc
3.57305e-22	-1.30161	0.04	0.115	4.50561e-18	5	nrv1	FBgn0015776	wing disc
2.05577e-32	-1.31265	0.1	0.214	2.59233e-28	5	Gdi	FBgn0004868	wing disc
1.60388e-16	-1.31323	0.069	0.135	2.0225e-12	5	Pgi	FBgn0003074	wing disc
1.7095e-41	-1.31588	0.273	0.414	2.15568e-37	5	RpS14a	FBgn0004403	wing disc
9.73261e-23	-1.31806	0.06	0.142	1.22728e-18	5	HINT1	FBgn0031459	wing disc
5.69627e-66	-1.32252	0.404	0.548	7.18299e-62	5	RpL7	FBgn0005593	wing disc
6.56454e-61	-1.32393	0.26	0.427	8.27789e-57	5	Tctp	FBgn0037874	wing disc
1.11837e-62	-1.33506	0.41	0.553	1.41026e-58	5	RpL27	FBgn0039359	wing disc
8.74445e-84	-1.33817	0.507	0.645	1.10267e-79	5	RpS7	FBgn0039757	wing disc
5.25094e-17	-1.33854	0.05	0.113	6.62144e-13	5	dac	FBgn0005677	wing disc
5.67569e-28	-1.34469	0.082	0.182	7.15705e-24	5	CG7630	FBgn0040793	wing disc
1.20287e-57	-1.34643	0.36	0.508	1.51682e-53	5	RpL34b	FBgn0037686	wing disc
3.79199e-17	-1.3492	0.043	0.104	4.78169e-13	5	Rpt5	FBgn0028684	wing disc
5.95306e-86	-1.35058	0.501	0.649	7.50681e-82	5	RpS11	FBgn0033699	wing disc
2.53238e-17	-1.35414	0.21	0.305	3.19333e-13	5	Jon25Biii	FBgn0031653	wing disc
6.09987e-17	-1.35428	0.051	0.114	7.69194e-13	5	Rpn2	FBgn0028692	wing disc
4.32673e-20	-1.35551	0.05	0.121	5.45601e-16	5	ATP6AP2	FBgn0037671	wing disc
2.87649e-22	-1.36095	0.072	0.156	3.62725e-18	5	RpS14b	FBgn0004404	wing disc
1.96798e-20	-1.36113	0.062	0.137	2.48162e-16	5	ATPCL	FBgn0020236	wing disc
6.18522e-15	-1.36167	0.134	0.211	7.79956e-11	5	Jon66Ci	FBgn0035886	wing disc
3.69227e-81	-1.36389	0.486	0.624	4.65595e-77	5	RpS18	FBgn0010411	wing disc
2.47819e-52	-1.37951	0.084	0.238	3.125e-48	5	ct	FBgn0004198	wing disc
1.56925e-19	-1.38733	0.041	0.108	1.97883e-15	5	Rpn10	FBgn0015283	wing disc
1.64287e-61	-1.38753	0.131	0.314	2.07166e-57	5	mamo	FBgn0267033	wing disc
9.08951e-52	-1.39145	0.337	0.483	1.14619e-47	5	RpS30	FBgn0038834	wing disc
1.20777e-09	-1.39307	0.089	0.139	1.52299e-05	5	CG7953	FBgn0028533	wing disc
1.03669e-20	-1.40005	0.04	0.11	1.30726e-16	5	ref(2)P	FBgn0003231	wing disc
6.22177e-22	-1.40022	0.053	0.13	7.84565e-18	5	Rpt6	FBgn0020369	wing disc
6.48254e-68	-1.40092	0.328	0.499	8.17448e-64	5	RpS13	FBgn0010265	wing disc
1.71542e-24	-1.40204	0.089	0.181	2.16314e-20	5	Neb-cGP	FBgn0083167	wing disc
5.27313e-83	-1.40626	0.431	0.592	6.64942e-79	5	RpL6	FBgn0039857	wing disc
1.2538e-23	-1.40652	0.069	0.155	1.58104e-19	5	Scsalpha1	FBgn0004888	wing disc
1.59724e-89	-1.41353	0.545	0.676	2.01412e-85	5	RpL27A	FBgn0285948	wing disc
5.28764e-18	-1.41641	0.068	0.14	6.66772e-14	5	CG1674	FBgn0039897	wing disc
6.82619e-70	-1.41917	0.426	0.577	8.60782e-66	5	RpS16	FBgn0034743	wing disc
3.11772e-19	-1.4192	0.036	0.1	3.93144e-15	5	Spase12	FBgn0040623	wing disc
2.47598e-31	-1.41966	0.087	0.195	3.12221e-27	5	roh	FBgn0250838	wing disc
1.00896e-72	-1.42058	0.382	0.546	1.27229e-68	5	RpL13	FBgn0011272	wing disc
1.70134e-26	-1.42709	0.067	0.159	2.1454e-22	5	COX5A	FBgn0019624	wing disc
4.15619e-19	-1.43299	0.085	0.162	5.24095e-15	5	Gart	FBgn0000053	wing disc
9.56868e-31	-1.43447	0.082	0.189	1.20661e-26	5	Shmt	FBgn0029823	wing disc
3.41153e-17	-1.44211	0.21	0.3	4.30194e-13	5	deltaTry	FBgn0010358	wing disc
9.25193e-79	-1.44229	0.414	0.579	1.16667e-74	5	RpL26	FBgn0036825	wing disc
9.52784e-22	-1.44423	0.056	0.133	1.20146e-17	5	COX5B	FBgn0031830	wing disc
1.01418e-79	-1.44441	0.259	0.452	1.27888e-75	5	tsr	FBgn0011726	wing disc
3.28798e-56	-1.44591	0.55	0.655	4.14614e-52	5	RpL41	FBgn0066084	wing disc
1.82819e-87	-1.44605	0.517	0.659	2.30534e-83	5	RpL19	FBgn0285950	wing disc
4.46859e-31	-1.44751	0.094	0.203	5.63489e-27	5	Drat	FBgn0033188	wing disc
8.94127e-88	-1.45284	0.478	0.636	1.12749e-83	5	RpS25	FBgn0086472	wing disc
1.77307e-25	-1.45744	0.077	0.169	2.23584e-21	5	Prosalpha3	FBgn0261394	wing disc
3.62386e-24	-1.46152	0.054	0.136	4.56969e-20	5	Reg-5	FBgn0015801	wing disc
1.04622e-32	-1.46256	0.085	0.195	1.31928e-28	5	RNASEK	FBgn0262116	wing disc
3.6845e-29	-1.46723	0.066	0.165	4.64615e-25	5	Gel	FBgn0010225	wing disc
1.9308e-26	-1.46753	0.075	0.169	2.43474e-22	5	ATPsynCF6	FBgn0016119	wing disc
4.2812e-81	-1.46813	0.43	0.585	5.39859e-77	5	RpS10b	FBgn0285947	wing disc
3.16425e-32	-1.46839	0.074	0.182	3.99012e-28	5	Sod1	FBgn0003462	wing disc
1.12145e-56	-1.46996	0.313	0.475	1.41415e-52	5	RpS17	FBgn0005533	wing disc
1.68021e-67	-1.47243	0.418	0.563	2.11875e-63	5	RpL31	FBgn0285949	wing disc
4.4077e-24	-1.47526	0.064	0.148	5.55811e-20	5	ATPsynB	FBgn0019644	wing disc
9.05357e-71	-1.47661	0.484	0.623	1.14166e-66	5	RpL28	FBgn0035422	wing disc
4.67273e-78	-1.4846	0.452	0.613	5.89231e-74	5	RpL14	FBgn0017579	wing disc
5.19522e-27	-1.48913	0.081	0.177	6.55117e-23	5	levy	FBgn0034877	wing disc
8.03895e-28	-1.49312	0.075	0.171	1.01371e-23	5	Taldo	FBgn0023477	wing disc
6.39742e-29	-1.49417	0.052	0.146	8.06714e-25	5	ReepB	FBgn0033906	wing disc
2.38896e-66	-1.49673	0.393	0.549	3.01248e-62	5	RpL32	FBgn0002626	wing disc
2.43851e-23	-1.49772	0.053	0.133	3.07496e-19	5	MsrA	FBgn0000565	wing disc
2.07976e-58	-1.5044	0.338	0.499	2.62257e-54	5	RpL11	FBgn0013325	wing disc
1.83265e-78	-1.51746	0.42	0.579	2.31097e-74	5	RpS21	FBgn0015521	wing disc
3.41855e-18	-1.51796	0.043	0.106	4.31079e-14	5	Rpn3	FBgn0261396	wing disc
4.66798e-32	-1.52336	0.082	0.19	5.88632e-28	5	COX4	FBgn0032833	wing disc
7.83756e-99	-1.53245	0.343	0.544	9.88317e-95	5	eEF5	FBgn0285952	wing disc
1.6247e-22	-1.53764	0.033	0.104	2.04874e-18	5	CG11686	FBgn0040551	wing disc
1.65987e-67	-1.54682	0.386	0.531	2.0931e-63	5	RpL23A	FBgn0026372	wing disc
6.12227e-27	-1.54867	0.305	0.414	7.72018e-23	5	bt	FBgn0005666	wing disc
1.83374e-20	-1.55007	0.037	0.104	2.31235e-16	5	Mdh2	FBgn0262559	wing disc
1.3554e-81	-1.55283	0.411	0.564	1.70915e-77	5	RpL18A	FBgn0010409	wing disc
1.04514e-50	-1.55489	0.107	0.258	1.31792e-46	5	ERp60	FBgn0033663	wing disc
4.37458e-64	-1.55565	0.325	0.493	5.51635e-60	5	RpL35	FBgn0029785	wing disc
1.20408e-18	-1.55674	0.043	0.108	1.51834e-14	5	GstT4	FBgn0030484	wing disc
1.72605e-29	-1.5696	0.036	0.125	2.17655e-25	5	Ance	FBgn0012037	wing disc
1.13252e-32	-1.57464	0.134	0.252	1.42811e-28	5	sm	FBgn0003435	wing disc
7.80363e-20	-1.57726	0.202	0.299	9.84038e-16	5	Sgs5	FBgn0003375	wing disc
7.94425e-24	-1.57983	0.034	0.109	1.00177e-19	5	CG2767	FBgn0037537	wing disc
4.81611e-23	-1.58008	0.037	0.111	6.07312e-19	5	Rpt2	FBgn0015282	wing disc
4.52473e-23	-1.58527	0.232	0.34	5.70569e-19	5	Jon65Aiv	FBgn0250815	wing disc
5.52154e-24	-1.58871	0.059	0.142	6.96266e-20	5	Prosbeta6	FBgn0002284	wing disc
5.63915e-84	-1.58971	0.349	0.536	7.11096e-80	5	RpL12	FBgn0034968	wing disc
6.36173e-58	-1.59172	0.288	0.452	8.02214e-54	5	RpL29	FBgn0016726	wing disc
2.50201e-23	-1.59975	0.045	0.122	3.15503e-19	5	Rpn11	FBgn0028694	wing disc
6.03157e-25	-1.59985	0.058	0.143	7.60581e-21	5	Prosbeta1	FBgn0010590	wing disc
0.00535239	-1.6039	0.163	0.182	1	5	Mmp2	FBgn0033438	wing disc
9.5508e-27	-1.60767	0.052	0.14	1.20436e-22	5	Prosbeta5	FBgn0029134	wing disc
1.20553e-17	-1.61167	0.109	0.182	1.52017e-13	5	CG44245	FBgn0265180	wing disc
7.54752e-20	-1.61899	0.245	0.343	9.51742e-16	5	LysD	FBgn0004427	wing disc
6.27579e-47	-1.62778	0.261	0.403	7.91378e-43	5	frm	FBgn0035612	wing disc
6.1373e-35	-1.63803	0.115	0.231	7.73914e-31	5	Tpi	FBgn0086355	wing disc
1.28052e-29	-1.63899	0.067	0.164	1.61474e-25	5	Prosalpha6	FBgn0250843	wing disc
1.42344e-20	-1.63918	0.129	0.218	1.79496e-16	5	CG7606	FBgn0040565	wing disc
5.57553e-21	-1.6399	0.042	0.113	7.03074e-17	5	Men	FBgn0002719	wing disc
1.07127e-42	-1.64109	0.085	0.217	1.35088e-38	5	CG12384	FBgn0033624	wing disc
2.73451e-15	-1.64192	0.123	0.198	3.44822e-11	5	Jon65Aiii	FBgn0035665	wing disc
5.60954e-19	-1.64587	0.081	0.158	7.07363e-15	5	CG8997	FBgn0028920	wing disc
5.8968e-112	-1.64624	0.446	0.633	7.43587e-108	5	RpS15	FBgn0034138	wing disc
5.0027e-14	-1.649	0.085	0.148	6.30841e-10	5	CG8664	FBgn0030836	wing disc
4.08841e-102	-1.65053	0.493	0.645	5.15549e-98	5	RpLP2	FBgn0003274	wing disc
4.20632e-59	-1.6526	0.157	0.328	5.30417e-55	5	Mdh1	FBgn0262782	wing disc
8.26319e-25	-1.65969	0.04	0.119	1.04199e-20	5	capt	FBgn0261458	wing disc
1.7677e-12	-1.66363	0.062	0.115	2.22907e-08	5	mt:ND3	FBgn0013681	wing disc
9.45938e-40	-1.66406	0.077	0.201	1.19283e-35	5	cype	FBgn0015031	wing disc
7.98033e-27	-1.66476	0.044	0.129	1.00632e-22	5	Prosbeta2	FBgn0023174	wing disc
1.32301e-48	-1.66987	0.181	0.333	1.66831e-44	5	RpL30	FBgn0086710	wing disc
1.49659e-30	-1.67002	0.058	0.155	1.8872e-26	5	VhaM9.7-b	FBgn0028663	wing disc
8.72587e-106	-1.67832	0.387	0.579	1.10033e-101	5	RpS27	FBgn0039300	wing disc
4.38801e-21	-1.67969	0.142	0.236	5.53328e-17	5	CG18180	FBgn0036024	wing disc
2.66596e-28	-1.68206	0.067	0.162	3.36177e-24	5	COX7C	FBgn0040773	wing disc
2.54206e-44	-1.68312	0.081	0.214	3.20553e-40	5	Cat	FBgn0000261	wing disc
3.18455e-63	-1.6874	0.098	0.276	4.01571e-59	5	chinmo	FBgn0086758	wing disc
6.7529e-23	-1.68821	0.048	0.125	8.51541e-19	5	ATPsynO	FBgn0016691	wing disc
5.84618e-30	-1.69414	0.049	0.143	7.37204e-26	5	Prosalpha5	FBgn0016697	wing disc
3.55922e-23	-1.69477	0.039	0.114	4.48818e-19	5	CG42524	FBgn0260429	wing disc
1.80841e-53	-1.70066	0.328	0.462	2.2804e-49	5	Argk	FBgn0000116	wing disc
9.54333e-22	-1.70989	0.186	0.285	1.20341e-17	5	LysB	FBgn0004425	wing disc
1.35984e-44	-1.71586	0.152	0.291	1.71476e-40	5	CG14207	FBgn0031037	wing disc
7.78312e-22	-1.7164	0.307	0.408	9.81451e-18	5	Sgs8	FBgn0003378	wing disc
6.64644e-65	-1.71672	0.294	0.461	8.38116e-61	5	RpS28b	FBgn0030136	wing disc
7.62565e-156	-1.71745	0.478	0.673	9.61594e-152	5	CG6770	FBgn0032400	wing disc
3.81043e-26	-1.72178	0.042	0.125	4.80495e-22	5	UQCR-14	FBgn0030733	wing disc
5.18753e-27	-1.72725	0.043	0.128	6.54147e-23	5	Prosbeta7	FBgn0250746	wing disc
5.86002e-18	-1.72907	0.084	0.16	7.38948e-14	5	yip7	FBgn0040060	wing disc
3.69001e-99	-1.73431	0.371	0.565	4.65311e-95	5	RpL39	FBgn0023170	wing disc
1.26208e-36	-1.74499	0.045	0.153	1.59149e-32	5	sqh	FBgn0003514	wing disc
1.26718e-17	-1.74731	0.048	0.112	1.59792e-13	5	sals	FBgn0051374	wing disc
3.98096e-80	-1.75969	0.29	0.469	5.01999e-76	5	RpL38	FBgn0040007	wing disc
3.64434e-23	-1.76146	0.133	0.223	4.59552e-19	5	Mlp84B	FBgn0014863	wing disc
1.00064e-82	-1.76457	0.335	0.51	1.26181e-78	5	RpS20	FBgn0019936	wing disc
1.41461e-13	-1.77125	0.054	0.109	1.78383e-09	5	Peritrophin-15a	FBgn0040959	wing disc
1.39008e-82	-1.77152	0.301	0.485	1.7529e-78	5	RpL37A	FBgn0261608	wing disc
1.2577e-18	-1.77349	0.04	0.103	1.58596e-14	5	pug	FBgn0020385	wing disc
1.15089e-38	-1.77804	0.063	0.18	1.45128e-34	5	CtsB1	FBgn0030521	wing disc
6.85274e-49	-1.78403	0.106	0.25	8.64131e-45	5	CG13551	FBgn0040660	wing disc
6.4427e-41	-1.78785	0.062	0.184	8.12424e-37	5	yip2	FBgn0040064	wing disc
2.37715e-33	-1.79306	0.059	0.162	2.99758e-29	5	Prosbeta4	FBgn0032596	wing disc
4.40245e-10	-1.80061	0.056	0.1	5.55149e-06	5	CG34282	FBgn0085311	wing disc
4.72853e-26	-1.80267	0.433	0.53	5.96268e-22	5	Sgs7	FBgn0003377	wing disc
1.93729e-90	-1.80337	0.379	0.551	2.44292e-86	5	RpL36A	FBgn0031980	wing disc
2.70807e-111	-1.80963	0.35	0.554	3.41487e-107	5	RpL37a	FBgn0261608	wing disc
1.83673e-33	-1.80972	0.087	0.199	2.31612e-29	5	Paics	FBgn0020513	wing disc
2.90111e-78	-1.81369	0.233	0.424	3.6583e-74	5	RpL40	FBgn0003941	wing disc
2.64757e-27	-1.82393	0.05	0.137	3.33858e-23	5	COX8	FBgn0263911	wing disc
5.4209e-23	-1.8251	0.073	0.154	6.83576e-19	5	GlyP	FBgn0004507	wing disc
7.56832e-36	-1.8324	0.112	0.23	9.54366e-32	5	CadN	FBgn0015609	wing disc
5.27432e-24	-1.8328	0.045	0.124	6.65091e-20	5	nAChRalpha4	FBgn0266347	wing disc
3.28187e-23	-1.83512	0.09	0.18	4.13843e-19	5	Jon25Bi	FBgn0020906	wing disc
1.40182e-23	-1.83713	0.034	0.107	1.76769e-19	5	Rpt4	FBgn0028685	wing disc
5.8844e-29	-1.83822	0.033	0.119	7.42022e-25	5	Got2	FBgn0001125	wing disc
5.56675e-34	-1.8517	0.056	0.16	7.01967e-30	5	VhaAC45	FBgn0262515	wing disc
8.02955e-35	-1.85215	0.047	0.151	1.01253e-30	5	Mcad	FBgn0035811	wing disc
1.68181e-29	-1.87055	0.039	0.128	2.12077e-25	5	Rpt1	FBgn0028687	wing disc
4.78316e-36	-1.87213	0.069	0.18	6.03157e-32	5	Pglym78	FBgn0014869	wing disc
7.50006e-74	-1.88129	0.208	0.393	9.45758e-70	5	RpS24	FBgn0261596	wing disc
1.00389e-94	-1.88198	0.274	0.479	1.26591e-90	5	RpS26	FBgn0261597	wing disc
3.59261e-35	-1.88334	0.052	0.158	4.53029e-31	5	GstE12	FBgn0027590	wing disc
1.29247e-63	-1.90401	0.105	0.275	1.62981e-59	5	Vha13	FBgn0283536	wing disc
1.61591e-37	-1.91523	0.044	0.152	2.03766e-33	5	Prosbeta3	FBgn0026380	wing disc
1.84554e-45	-1.92166	0.035	0.159	2.32723e-41	5	disco-r	FBgn0285879	wing disc
1.0455e-45	-1.92348	0.072	0.206	1.31838e-41	5	scu	FBgn0021765	wing disc
2.77557e-30	-1.93532	0.038	0.128	3.49999e-26	5	Vha14-1	FBgn0262512	wing disc
7.36491e-18	-1.96189	0.072	0.141	9.28715e-14	5	mt:ND2	FBgn0013680	wing disc
3.30347e-45	-1.98461	0.069	0.199	4.16568e-41	5	Sap-r	FBgn0000416	wing disc
8.35943e-24	-1.98565	0.032	0.104	1.05412e-19	5	CG42336	FBgn0259238	wing disc
9.59327e-142	-1.99207	0.384	0.596	1.20971e-137	5	RpLP1	FBgn0002593	wing disc
6.21527e-39	-1.99239	0.067	0.183	7.83745e-35	5	COX7A	FBgn0040529	wing disc
1.30915e-43	-1.99388	0.05	0.174	1.65084e-39	5	CG17839	FBgn0036454	wing disc
2.04122e-26	-1.99577	0.029	0.106	2.57397e-22	5	cac	FBgn0263111	wing disc
1.08401e-45	-2.00516	0.096	0.233	1.36694e-41	5	CG11151	FBgn0030519	wing disc
4.90605e-06	-2.01129	0.249	0.279	0.0618652	5	lncRNA:CR46006	FBgn0267668	wing disc
1.61448e-10	-2.01136	0.175	0.23	2.03586e-06	5	Myo81F	FBgn0267431	wing disc
2.82708e-34	-2.01194	0.049	0.151	3.56495e-30	5	Pomp	FBgn0032884	wing disc
6.57307e-60	-2.02883	0.073	0.231	8.28864e-56	5	Echs1	FBgn0033879	wing disc
9.49755e-30	-2.03703	0.151	0.266	1.19764e-25	5	MtnA	FBgn0002868	wing disc
1.28511e-30	-2.04138	0.052	0.148	1.62052e-26	5	Gs2	FBgn0001145	wing disc
2.78416e-68	-2.06254	0.103	0.277	3.51083e-64	5	Ubi-p5E	FBgn0086558	wing disc
1.29943e-67	-2.06378	0.166	0.337	1.63858e-63	5	Gapdh2	FBgn0001092	wing disc
8.20545e-37	-2.07588	0.021	0.118	1.03471e-32	5	Cpr51A	FBgn0033942	wing disc
7.40009e-45	-2.09414	0.098	0.233	9.33152e-41	5	mt:ND1	FBgn0013679	wing disc
3.61654e-36	-2.10438	0.02	0.115	4.56045e-32	5	CG31705	FBgn0028490	wing disc
9.42731e-31	-2.11268	0.039	0.13	1.18878e-26	5	CG9577	FBgn0031092	wing disc
1.69221e-98	-2.11826	0.246	0.448	2.13388e-94	5	Gapdh1	FBgn0001091	wing disc
6.48562e-150	-2.12084	0.36	0.604	8.17837e-146	5	Cpr49Ac	FBgn0033725	wing disc
6.64899e-42	-2.13184	0.093	0.222	8.38438e-38	5	CG11089	FBgn0039241	wing disc
1.23492e-55	-2.13389	0.298	0.468	1.55724e-51	5	apolpp	FBgn0087002	wing disc
5.45865e-28	-2.13521	0.028	0.108	6.88336e-24	5	Vha36-1	FBgn0022097	wing disc
4.97094e-28	-2.13763	0.09	0.186	6.26835e-24	5	CG43897	FBgn0264489	wing disc
1.0598e-25	-2.15798	0.039	0.118	1.33641e-21	5	Pepck2	FBgn0034356	wing disc
1.77558e-32	-2.1715	0.042	0.137	2.23901e-28	5	Ama	FBgn0000071	wing disc
4.86453e-90	-2.17196	0.162	0.37	6.13418e-86	5	CG31075	FBgn0051075	wing disc
3.00902e-34	-2.1829	0.109	0.222	3.79437e-30	5	CG45076	FBgn0266446	wing disc
4.35617e-50	-2.18497	0.043	0.176	5.49314e-46	5	Syt1	FBgn0004242	wing disc
2.23597e-29	-2.19387	0.07	0.165	2.81956e-25	5	Arc1	FBgn0033926	wing disc
4.33091e-58	-2.19624	0.063	0.216	5.46127e-54	5	CG15098	FBgn0034398	wing disc
1.325e-45	-2.20571	0.212	0.345	1.67082e-41	5	Mhc	FBgn0264695	wing disc
3.25177e-37	-2.22067	0.035	0.139	4.10048e-33	5	CG9782	FBgn0030763	wing disc
3.05531e-41	-2.22228	0.136	0.262	3.85275e-37	5	up	FBgn0004169	wing disc
6.81923e-48	-2.22543	0.055	0.187	8.59905e-44	5	Idgf6	FBgn0013763	wing disc
4.4629e-53	-2.2347	0.052	0.192	5.62771e-49	5	Pcd	FBgn0024841	wing disc
8.67497e-145	-2.24447	0.263	0.521	1.09391e-140	5	RpS29	FBgn0261599	wing disc
4.87898e-68	-2.24465	0.164	0.344	6.1524e-64	5	mt:ND4	FBgn0262952	wing disc
1.82819e-30	-2.24928	0.021	0.102	2.30535e-26	5	Pxd	FBgn0004577	wing disc
4.59907e-57	-2.25287	0.073	0.224	5.79942e-53	5	PHGPx	FBgn0035438	wing disc
1.69411e-33	-2.25382	0.123	0.233	2.13627e-29	5	Prm	FBgn0003149	wing disc
5.8519e-54	-2.25898	0.241	0.382	7.37924e-50	5	Mf	FBgn0038294	wing disc
6.26976e-45	-2.26193	0.055	0.18	7.90617e-41	5	Phk-3	FBgn0035089	wing disc
1.8772e-24	-2.26524	0.034	0.109	2.36715e-20	5	Obp44a	FBgn0033268	wing disc
1.02673e-33	-2.27217	0.02	0.109	1.2947e-29	5	CG11155	FBgn0039927	wing disc
1.64873e-50	-2.29112	0.047	0.181	2.07905e-46	5	CG9691	FBgn0030160	wing disc
4.02333e-25	-2.29142	0.043	0.123	5.07341e-21	5	CG3348	FBgn0040609	wing disc
2.06858e-28	-2.30284	0.021	0.1	2.60847e-24	5	CG31324	FBgn0051324	wing disc
8.81731e-24	-2.30296	0.032	0.104	1.11186e-19	5	Eip55E	FBgn0000566	wing disc
2.54195e-57	-2.31158	0.044	0.19	3.2054e-53	5	GstO3	FBgn0035904	wing disc
2.87252e-73	-2.32527	0.066	0.245	3.62225e-69	5	CG17549	FBgn0032774	wing disc
3.35113e-114	-2.32729	0.497	0.641	4.22578e-110	5	Mlc2	FBgn0002773	wing disc
3.90396e-39	-2.33873	0.175	0.304	4.92289e-35	5	CG15353	FBgn0040718	wing disc
1.52046e-28	-2.34514	0.025	0.105	1.9173e-24	5	Appl	FBgn0000108	wing disc
1.60862e-65	-2.34738	0.212	0.375	2.02847e-61	5	Mlp60A	FBgn0259209	wing disc
1.58125e-55	-2.34831	0.047	0.191	1.99395e-51	5	zye	FBgn0036985	wing disc
3.98998e-36	-2.35681	0.025	0.121	5.03136e-32	5	SPARC	FBgn0026562	wing disc
1.60014e-37	-2.37068	0.035	0.138	2.01778e-33	5	Pu	FBgn0003162	wing disc
4.31849e-49	-2.37476	0.135	0.273	5.44562e-45	5	wupA	FBgn0283471	wing disc
1.4122e-40	-2.37569	0.113	0.235	1.78078e-36	5	l(2)efl	FBgn0011296	wing disc
3.53502e-42	-2.37679	0.028	0.138	4.45767e-38	5	CG1572	FBgn0030309	wing disc
2.16571e-43	-2.37834	0.082	0.207	2.73096e-39	5	fau	FBgn0266451	wing disc
1.81875e-64	-2.38569	0.153	0.318	2.29344e-60	5	TpnC73F	FBgn0010424	wing disc
1.16904e-25	-2.388	0.027	0.1	1.47417e-21	5	Ldh	FBgn0001258	wing disc
8.44944e-30	-2.40911	0.03	0.115	1.06547e-25	5	CG1236	FBgn0037370	wing disc
6.51703e-41	-2.41269	0.03	0.139	8.21797e-37	5	CREG	FBgn0025456	wing disc
8.35498e-40	-2.41831	0.022	0.125	1.05356e-35	5	Lst	FBgn0034140	wing disc
4.3851e-73	-2.41971	0.11	0.292	5.52961e-69	5	CG6762	FBgn0030876	wing disc
3.6607e-28	-2.42163	0.032	0.114	4.61614e-24	5	Npc2a	FBgn0031381	wing disc
1.34431e-22	-2.42744	0.046	0.12	1.69518e-18	5	mt:ND6	FBgn0013685	wing disc
5.71038e-26	-2.42857	0.027	0.101	7.20079e-22	5	CG14818	FBgn0026088	wing disc
3.33831e-25	-2.43335	0.037	0.113	4.20961e-21	5	GstE3	FBgn0063497	wing disc
7.1082e-53	-2.43951	0.042	0.179	8.96344e-49	5	cpo	FBgn0263995	wing disc
6.41776e-46	-2.44285	0.037	0.158	8.09279e-42	5	Had1	FBgn0286508	wing disc
4.05968e-100	-2.44298	0.231	0.435	5.11925e-96	5	mt:ATPase6	FBgn0013672	wing disc
6.15737e-21	-2.44468	0.038	0.105	7.76445e-17	5	CG8888	FBgn0033679	wing disc
1.26224e-27	-2.44806	0.033	0.113	1.59169e-23	5	Tsf1	FBgn0022355	wing disc
3.77484e-74	-2.45866	0.306	0.46	4.76007e-70	5	Act57B	FBgn0000044	wing disc
9.25561e-56	-2.46827	0.198	0.357	1.16713e-51	5	mt:ND5	FBgn0013684	wing disc
3.84557e-34	-2.46882	0.037	0.133	4.84926e-30	5	Ddc	FBgn0000422	wing disc
7.47459e-35	-2.47287	0.034	0.131	9.42545e-31	5	Gs1	FBgn0001142	wing disc
1.69101e-69	-2.4856	0.188	0.363	2.13237e-65	5	Zasp66	FBgn0035917	wing disc
2.22255e-39	-2.48818	0.021	0.122	2.80264e-35	5	Peritrophin-A	FBgn0022770	wing disc
3.58652e-75	-2.5034	0.066	0.247	4.52261e-71	5	CG10527	FBgn0034583	wing disc
1.02674e-36	-2.51269	0.024	0.12	1.29472e-32	5	CG9336	FBgn0032897	wing disc
2.04028e-81	-2.51574	0.126	0.319	2.5728e-77	5	slf	FBgn0287234	wing disc
1.36781e-45	-2.51685	0.115	0.245	1.7248e-41	5	Tm2	FBgn0004117	wing disc
1.61206e-47	-2.517	0.027	0.149	2.03281e-43	5	Cadps	FBgn0053653	wing disc
5.63633e-26	-2.52776	0.038	0.116	7.10741e-22	5	Act87E	FBgn0000046	wing disc
4.66484e-30	-2.5282	0.023	0.106	5.88236e-26	5	CG10621	FBgn0032726	wing disc
6.4514e-24	-2.53725	0.03	0.101	8.13521e-20	5	Nplp2	FBgn0287423	wing disc
4.41625e-125	-2.54871	0.598	0.739	5.56889e-121	5	Lsp1beta	FBgn0002563	wing disc
5.2484e-78	-2.55132	0.136	0.326	6.61824e-74	5	regucalcin	FBgn0030362	wing disc
8.6404e-55	-2.552	0.05	0.191	1.08955e-50	5	Dhpr	FBgn0035964	wing disc
1.23426e-132	-2.55212	0.529	0.693	1.5564e-128	5	mt:CoIII	FBgn0013676	wing disc
1.43092e-96	-2.55278	0.063	0.278	1.80439e-92	5	Idgf4	FBgn0026415	wing disc
1.11489e-41	-2.55299	0.058	0.179	1.40587e-37	5	CG12116	FBgn0030041	wing disc
2.2547e-37	-2.5577	0.029	0.129	2.84318e-33	5	CG9449	FBgn0036875	wing disc
8.3519e-37	-2.55791	0.019	0.115	1.05317e-32	5	Ank2	FBgn0261788	wing disc
2.06531e-36	-2.56637	0.038	0.141	2.60436e-32	5	CG11313	FBgn0039798	wing disc
7.00741e-53	-2.57055	0.093	0.237	8.83634e-49	5	CG5177	FBgn0031908	wing disc
1.96297e-74	-2.5723	0.083	0.264	2.4753e-70	5	CG15282	FBgn0028855	wing disc
1.41852e-58	-2.57686	0.069	0.221	1.78875e-54	5	CG5773	FBgn0034290	wing disc
1.98214e-76	-2.58372	0.075	0.26	2.49948e-72	5	cathD	FBgn0029093	wing disc
1.82778e-62	-2.59011	0.123	0.285	2.30484e-58	5	Mp20	FBgn0002789	wing disc
7.70069e-32	-2.59482	0.022	0.108	9.71057e-28	5	Lim1	FBgn0026411	wing disc
4.55759e-88	-2.59587	0.115	0.316	5.74712e-84	5	CG13731	FBgn0036717	wing disc
1.48954e-66	-2.60013	0.16	0.326	1.87831e-62	5	Mlc1	FBgn0002772	wing disc
8.00351e-46	-2.60969	0.029	0.147	1.00924e-41	5	Sp1	FBgn0020378	wing disc
8.15678e-20	-2.61597	0.069	0.141	1.02857e-15	5	CG12310	FBgn0036467	wing disc
1.33969e-51	-2.61642	0.065	0.202	1.68934e-47	5	Cys	FBgn0004629	wing disc
1.13631e-38	-2.62177	0.028	0.13	1.43289e-34	5	CG4847	FBgn0034229	wing disc
6.06766e-36	-2.62191	0.047	0.151	7.65132e-32	5	CG43236	FBgn0262881	wing disc
1.03918e-29	-2.62977	0.031	0.115	1.31041e-25	5	CG16926	FBgn0040732	wing disc
5.25577e-26	-2.62993	0.026	0.101	6.62753e-22	5	bru3	FBgn0264001	wing disc
5.35513e-57	-2.63114	0.034	0.175	6.75282e-53	5	obst-E	FBgn0031737	wing disc
2.14956e-101	-2.63164	0.149	0.373	2.7106e-97	5	fabp	FBgn0037913	wing disc
9.72144e-91	-2.63201	0.132	0.341	1.22587e-86	5	CG11854	FBgn0039299	wing disc
7.93215e-156	-2.63375	0.436	0.641	1.00024e-151	5	mt:CoI	FBgn0013674	wing disc
1.08838e-107	-2.64278	0.107	0.337	1.37245e-103	5	cer	FBgn0034443	wing disc
1.12682e-46	-2.6475	0.065	0.195	1.42092e-42	5	fon	FBgn0032773	wing disc
8.31774e-45	-2.64815	0.047	0.169	1.04887e-40	5	Tsp42Ep	FBgn0033137	wing disc
9.42475e-35	-2.64902	0.019	0.109	1.18846e-30	5	zfh1	FBgn0004606	wing disc
5.43548e-36	-2.65512	0.033	0.13	6.85414e-32	5	CG44215	FBgn0265146	wing disc
3.44766e-56	-2.65614	0.065	0.214	4.3475e-52	5	Oat	FBgn0022774	wing disc
7.84673e-46	-2.65931	0.078	0.211	9.89473e-42	5	CG13315	FBgn0040827	wing disc
1.383e-33	-2.65973	0.016	0.101	1.74396e-29	5	Idgf3	FBgn0020414	wing disc
5.2915e-64	-2.66077	0.053	0.211	6.67259e-60	5	yellow-d2	FBgn0034856	wing disc
3.65282e-93	-2.6628	0.083	0.293	4.60621e-89	5	CG7294	FBgn0032284	wing disc
1.12745e-125	-2.66565	0.108	0.362	1.42171e-121	5	Thor	FBgn0261560	wing disc
5.41761e-115	-2.68176	0.279	0.497	6.8316e-111	5	mt:Cyt-b	FBgn0013678	wing disc
4.63875e-68	-2.69105	0.16	0.343	5.84947e-64	5	CG2233	FBgn0029990	wing disc
3.57131e-47	-2.70388	0.022	0.139	4.50342e-43	5	Alp1	FBgn0283479	wing disc
1.2432e-119	-2.70496	0.303	0.52	1.56768e-115	5	Cpr78E	FBgn0037114	wing disc
3.44924e-36	-2.70541	0.057	0.163	4.34949e-32	5	Vajk3	FBgn0028544	wing disc
2.4837e-38	-2.71448	0.021	0.121	3.13194e-34	5	CG9650	FBgn0029939	wing disc
3.29038e-117	-2.71931	0.578	0.728	4.14916e-113	5	Fbp2	FBgn0000640	wing disc
8.70844e-54	-2.7207	0.034	0.168	1.09813e-49	5	AANATL2	FBgn0031791	wing disc
2.50644e-47	-2.72428	0.05	0.179	3.16063e-43	5	Npc2g	FBgn0039800	wing disc
1.09495e-27	-2.72597	0.025	0.103	1.38073e-23	5	Sh	FBgn0003380	wing disc
3.76663e-35	-2.72628	0.033	0.131	4.74972e-31	5	CG42847	FBgn0262036	wing disc
9.1125e-98	-2.72979	0.108	0.324	1.14909e-93	5	CG34305	FBgn0085334	wing disc
6.52388e-42	-2.739	0.025	0.133	8.22661e-38	5	l(2)34Fc	FBgn0261534	wing disc
2.11894e-46	-2.74084	0.019	0.133	2.67199e-42	5	CG30197	FBgn0050197	wing disc
1.7541e-32	-2.74752	0.024	0.111	2.21192e-28	5	CG31778	FBgn0051778	wing disc
2.10301e-31	-2.74783	0.024	0.11	2.65189e-27	5	CG16758	FBgn0035348	wing disc
8.3353e-37	-2.74882	0.023	0.119	1.05108e-32	5	CG14629	FBgn0040398	wing disc
5.68309e-66	-2.75302	0.037	0.194	7.16638e-62	5	CG3588	FBgn0025643	wing disc
1.06282e-44	-2.7555	0.019	0.13	1.34021e-40	5	CG9812	FBgn0034860	wing disc
3.09613e-32	-2.76461	0.04	0.133	3.90422e-28	5	IM33	FBgn0031561	wing disc
3.09377e-41	-2.77703	0.039	0.151	3.90124e-37	5	CG5958	FBgn0031913	wing disc
1.13281e-32	-2.77914	0.02	0.105	1.42848e-28	5	CG9877	FBgn0034819	wing disc
2.36277e-49	-2.7796	0.053	0.183	2.97945e-45	5	Pcp	FBgn0003046	wing disc
1.05138e-102	-2.78239	0.133	0.354	1.32579e-98	5	CG17738	FBgn0038009	wing disc
4.05811e-64	-2.78977	0.051	0.208	5.11728e-60	5	CG31313	FBgn0051313	wing disc
3.49565e-124	-2.7909	0.297	0.523	4.40801e-120	5	Lsp1alpha	FBgn0002562	wing disc
2.82014e-33	-2.80176	0.016	0.1	3.5562e-29	5	EbpIII	FBgn0011695	wing disc
1.07001e-17	-2.8141	0.067	0.131	1.34929e-13	5	Nplp4	FBgn0040717	wing disc
1.05177e-25	-2.82004	0.033	0.109	1.32628e-21	5	CG32241	FBgn0052241	wing disc
2.65401e-37	-2.82087	0.016	0.109	3.34671e-33	5	CG6426	FBgn0034162	wing disc
1.68037e-33	-2.83147	0.022	0.11	2.11895e-29	5	Gbp3	FBgn0039031	wing disc
3.25056e-30	-2.83349	0.033	0.122	4.09896e-26	5	pros	FBgn0004595	wing disc
6.03917e-42	-2.84081	0.046	0.162	7.61539e-38	5	UK114	FBgn0086691	wing disc
3.01349e-145	-2.843	0.399	0.609	3.80001e-141	5	Fbp1	FBgn0000639	wing disc
8.83299e-67	-2.84589	0.069	0.234	1.11384e-62	5	CG2444	FBgn0030326	wing disc
9.08006e-216	-2.8461	0.817	0.886	1.145e-211	5	CG42500	FBgn0260226	wing disc
4.659e-43	-2.84622	0.039	0.153	5.87499e-39	5	CG5391	FBgn0038943	wing disc
1.30513e-80	-2.85886	0.063	0.25	1.64577e-76	5	Cpr60D	FBgn0050163	wing disc
8.87125e-63	-2.85931	0.039	0.19	1.11866e-58	5	Cpr67B	FBgn0035985	wing disc
1.92557e-86	-2.86693	0.089	0.291	2.42815e-82	5	CG16704	FBgn0031558	wing disc
3.12351e-143	-2.87023	0.406	0.607	3.93874e-139	5	Lsp2	FBgn0002565	wing disc
3.09349e-68	-2.87462	0.066	0.235	3.90089e-64	5	CG8369	FBgn0040532	wing disc
2.87475e-174	-2.87901	0.785	0.866	3.62506e-170	5	Obp99b	FBgn0039685	wing disc
1.21959e-85	-2.88336	0.097	0.294	1.5379e-81	5	CG7296	FBgn0032283	wing disc
3.43543e-27	-2.89341	0.037	0.117	4.33207e-23	5	CG32603	FBgn0052603	wing disc
5.73863e-44	-2.8969	0.073	0.195	7.23641e-40	5	Vajk2	FBgn0032538	wing disc
2.7689e-44	-2.89884	0.017	0.125	3.49159e-40	5	Tsp42Ek	FBgn0033133	wing disc
1.24363e-193	-2.90196	0.593	0.757	1.56821e-189	5	Lcp2	FBgn0002533	wing disc
4.71874e-75	-2.90792	0.056	0.232	5.95034e-71	5	CG17107	FBgn0032281	wing disc
2.73768e-31	-2.91346	0.025	0.109	3.45222e-27	5	Cpr49Af	FBgn0033729	wing disc
3.14909e-32	-2.91616	0.017	0.1	3.971e-28	5	CG8157	FBgn0034010	wing disc
9.97942e-103	-2.9226	0.195	0.403	1.2584e-98	5	CG15308	FBgn0040941	wing disc
2.64864e-148	-2.92338	0.5	0.663	3.33993e-144	5	CG34227	FBgn0085256	wing disc
6.56468e-30	-2.92979	0.023	0.104	8.27806e-26	5	CG18067	FBgn0034512	wing disc
1.20779e-137	-2.93497	0.48	0.662	1.52302e-133	5	CG34166	FBgn0085195	wing disc
2.75116e-59	-2.93717	0.038	0.182	3.46922e-55	5	CG14258	FBgn0039482	wing disc
2.46952e-75	-2.93764	0.108	0.298	3.11406e-71	5	Obp99c	FBgn0039682	wing disc
4.60063e-138	-2.95622	0.358	0.568	5.8014e-134	5	mt:CoII	FBgn0013675	wing disc
0	-2.96559	0.781	0.858	0	5	Lcp1	FBgn0002531	wing disc
1.06398e-48	-2.9757	0.056	0.188	1.34168e-44	5	CG34291	FBgn0085320	wing disc
9.76342e-66	-2.97976	0.081	0.245	1.23117e-61	5	Lcp9	FBgn0025578	wing disc
2.15919e-30	-2.98303	0.044	0.136	2.72273e-26	5	Lsp1gamma	FBgn0002564	wing disc
2.76032e-52	-2.98727	0.043	0.176	3.48076e-48	5	Obp56d	FBgn0034470	wing disc
4.10703e-152	-2.99047	0.359	0.57	5.17897e-148	5	CG17105	FBgn0032280	wing disc
9.76719e-32	-2.99116	0.019	0.102	1.23164e-27	5	Reg-2	FBgn0016715	wing disc
6.87324e-34	-3.00107	0.016	0.103	8.66716e-30	5	Mal-A5	FBgn0050359	wing disc
2.47888e-45	-3.00136	0.027	0.143	3.12587e-41	5	CG13641	FBgn0039239	wing disc
4.40798e-44	-3.00176	0.04	0.159	5.55846e-40	5	CG42587	FBgn0260955	wing disc
6.51576e-154	-3.00544	0.455	0.622	8.21637e-150	5	Lcp3	FBgn0002534	wing disc
4.67285e-27	-3.00929	0.037	0.117	5.89247e-23	5	CG7299	FBgn0032282	wing disc
1.76923e-98	-3.02679	0.161	0.367	2.231e-94	5	CG32249	FBgn0052249	wing disc
1.55161e-265	-3.04743	0.681	0.796	1.95658e-261	5	Lcp4	FBgn0002535	wing disc
5.12523e-53	-3.05446	0.047	0.184	6.46292e-49	5	CG15369	FBgn0030105	wing disc
2.02851e-66	-3.06497	0.098	0.266	2.55796e-62	5	TotA	FBgn0028396	wing disc
8.66788e-50	-3.12587	0.042	0.169	1.09302e-45	5	CG9757	FBgn0003060	wing disc
2.12278e-48	-3.14275	0.029	0.15	2.67682e-44	5	CG12224	FBgn0037974	wing disc
1.18367e-44	-3.14729	0.028	0.141	1.49261e-40	5	CG13962	FBgn0032824	wing disc
3.74617e-45	-3.18175	0.038	0.157	4.72391e-41	5	Drs	FBgn0283461	wing disc
1.97833e-37	-3.3758	0.011	0.102	2.49468e-33	5	Rbp6	FBgn0260943	wing disc
0	6.04233	0.128	0.006	0	6	lncRNA:CR45312	FBgn0266851	neurons
0	5.80403	0.613	0.022	0	6	lncRNA:CR46004	FBgn0267666	neurons
0	5.6062	0.104	0.005	0	6	hbn	FBgn0008636	neurons
0	5.53395	0.806	0.04	0	6	Dscam2	FBgn0265296	neurons
0	5.44474	0.113	0.004	0	6	CG15478	FBgn0029955	neurons
0	5.37726	0.209	0.01	0	6	Dscam3	FBgn0261046	neurons
3.88723e-276	4.87729	0.152	0.015	4.9018e-272	6	beat-IIa	FBgn0038498	neurons
0	4.83672	0.653	0.069	0	6	Rbp6	FBgn0260943	neurons
2.46318e-267	4.77497	0.151	0.016	3.10607e-263	6	side-VIII	FBgn0086604	neurons
0	4.7369	0.988	0.242	0	6	lncRNA:CR46006	FBgn0267668	neurons
1.34377e-210	4.60931	0.1	0.008	1.6945e-206	6	acj6	FBgn0000028	neurons
0	4.5083	0.351	0.03	0	6	CG31690	FBgn0051690	neurons
0	4.42322	0.243	0.018	0	6	CG4341	FBgn0028481	neurons
0	4.32157	0.166	0.014	0	6	Lim3	FBgn0002023	neurons
3.80943e-265	4.20626	0.13	0.011	4.80369e-261	6	VAChT	FBgn0270928	neurons
0	4.18407	0.148	0.012	0	6	CG34370	FBgn0085399	neurons
1.38867e-202	4.14671	0.109	0.01	1.75111e-198	6	CG42337	FBgn0259239	neurons
0	4.12738	0.721	0.084	0	6	CG9650	FBgn0029939	neurons
0	4.0927	0.606	0.049	0	6	scro	FBgn0287186	neurons
2.01072e-286	4.08161	0.16	0.016	2.53551e-282	6	robo3	FBgn0041097	neurons
8.02407e-257	4.03908	0.115	0.009	1.01184e-252	6	sim	FBgn0004666	neurons
0	4.03548	0.218	0.018	0	6	CG18265	FBgn0036725	neurons
0	3.99816	0.194	0.02	0	6	CG12605	FBgn0035481	neurons
9.46404e-257	3.98331	0.15	0.016	1.19342e-252	6	nerfin-1	FBgn0028999	neurons
0	3.97909	0.286	0.028	0	6	CG46301	FBgn0283651	neurons
1.48882e-195	3.97052	0.111	0.011	1.87741e-191	6	VGlut	FBgn0031424	neurons
0	3.95894	0.486	0.061	0	6	Eip93F	FBgn0264490	neurons
1.27132e-191	3.93295	0.118	0.013	1.60314e-187	6	beat-VI	FBgn0039584	neurons
0	3.90808	0.414	0.05	0	6	brp	FBgn0259246	neurons
4.65698e-117	3.89174	0.129	0.026	5.87246e-113	6	CG14989	FBgn0035495	neurons
0	3.88099	0.204	0.023	0	6	Rbp	FBgn0262483	neurons
1.93599e-236	3.85142	0.125	0.012	2.44129e-232	6	ChAT	FBgn0000303	neurons
3.16793e-245	3.74891	0.202	0.031	3.99476e-241	6	side-III	FBgn0083949	neurons
0	3.72504	0.246	0.027	0	6	dpr8	FBgn0052600	neurons
0	3.72425	0.399	0.051	0	6	lncRNA:CR44357	FBgn0265457	neurons
0	3.71194	0.217	0.023	0	6	CG12071	FBgn0039808	neurons
1.26692e-228	3.7008	0.171	0.024	1.59759e-224	6	side-II	FBgn0259213	neurons
0	3.67137	0.622	0.083	0	6	Ank2	FBgn0261788	neurons
0	3.66375	0.257	0.028	0	6	CG43347	FBgn0263072	neurons
3.82211e-161	3.66124	0.158	0.029	4.81968e-157	6	side-IV	FBgn0038156	neurons
0	3.64512	0.541	0.061	0	6	Liprin-gamma	FBgn0034720	neurons
7.13515e-181	3.6097	0.112	0.013	8.99743e-177	6	CG15760	FBgn0030508	neurons
0	3.60259	0.429	0.055	0	6	CG17716	FBgn0000633	neurons
0	3.59109	0.429	0.054	0	6	CG6024	FBgn0036202	neurons
1.7418e-236	3.55795	0.158	0.019	2.1964e-232	6	dpr7	FBgn0053481	neurons
2.51312e-170	3.54847	0.108	0.012	3.16904e-166	6	CG43737	FBgn0263994	neurons
0	3.53835	0.269	0.033	0	6	gogo	FBgn0052227	neurons
8.25849e-150	3.51394	0.105	0.013	1.0414e-145	6	Lrp4	FBgn0030706	neurons
1.96335e-174	3.49948	0.114	0.014	2.47579e-170	6	wry	FBgn0051665	neurons
1.88306e-257	3.49936	0.24	0.043	2.37454e-253	6	sns	FBgn0024189	neurons
1.03493e-141	3.49707	0.138	0.024	1.30505e-137	6	CG34353	FBgn0085382	neurons
4.05004e-266	3.49238	0.177	0.022	5.10709e-262	6	CG4587	FBgn0028863	neurons
1.41066e-144	3.47964	0.103	0.013	1.77884e-140	6	Nmdar2	FBgn0053513	neurons
0	3.4738	0.216	0.027	0	6	stj	FBgn0261041	neurons
4.46195e-246	3.45735	0.198	0.03	5.62652e-242	6	lncRNA:CR31451	FBgn0051451	neurons
0	3.45292	0.765	0.11	0	6	Cadps	FBgn0053653	neurons
1.21434e-235	3.4397	0.166	0.022	1.53128e-231	6	CG13293	FBgn0035677	neurons
0	3.42384	0.401	0.055	0	6	hwt	FBgn0264542	neurons
0	3.42195	0.452	0.058	0	6	onecut	FBgn0028996	neurons
0	3.41169	0.387	0.065	0	6	SoxN	FBgn0029123	neurons
1.49387e-197	3.39797	0.142	0.019	1.88377e-193	6	CG12531	FBgn0031064	neurons
0	3.37843	0.436	0.068	0	6	CG31140	FBgn0051140	neurons
0	3.36984	0.5	0.06	0	6	Syt7	FBgn0039900	neurons
0	3.33367	0.978	0.269	0	6	mamo	FBgn0267033	neurons
2.02814e-235	3.32631	0.205	0.034	2.55748e-231	6	kek2	FBgn0015400	neurons
2.67963e-270	3.29234	0.19	0.025	3.37901e-266	6	FoxP	FBgn0262477	neurons
0	3.2758	0.315	0.048	0	6	tty	FBgn0015558	neurons
6.82457e-284	3.275	0.228	0.035	8.60578e-280	6	nSyb	FBgn0013342	neurons
0	3.27487	0.494	0.085	0	6	CG11155	FBgn0039927	neurons
4.56992e-203	3.25047	0.288	0.074	5.76267e-199	6	bru1	FBgn0000114	neurons
0	3.24398	0.254	0.027	0	6	CG34377	FBgn0263117	neurons
2.49254e-212	3.23043	0.156	0.021	3.14309e-208	6	nolo	FBgn0051619	neurons
1.65287e-144	3.21602	0.18	0.04	2.08427e-140	6	lncRNA:CR44206	FBgn0265104	neurons
0	3.19224	0.257	0.034	0	6	GluClalpha	FBgn0024963	neurons
8.59878e-158	3.18865	0.128	0.019	1.08431e-153	6	Nlg2	FBgn0031866	neurons
8.87131e-227	3.17993	0.265	0.056	1.11867e-222	6	nAChRalpha6	FBgn0032151	neurons
0	3.17461	0.288	0.039	0	6	CG40498	FBgn0069969	neurons
0	3.17182	0.451	0.057	0	6	cpx	FBgn0041605	neurons
0	3.16798	0.537	0.079	0	6	Appl	FBgn0000108	neurons
9.74854e-176	3.15595	0.168	0.029	1.22929e-171	6	rad	FBgn0265597	neurons
0	3.1521	0.323	0.051	0	6	RhoGAP100F	FBgn0039883	neurons
0	3.13627	0.513	0.07	0	6	X11Lbeta	FBgn0052677	neurons
9.1582e-190	3.08829	0.151	0.022	1.15485e-185	6	nAChRbeta1	FBgn0000038	neurons
0	3.07894	0.262	0.035	0	6	nAChRalpha1	FBgn0000036	neurons
5.19357e-152	3.06467	0.166	0.033	6.54909e-148	6	kek6	FBgn0039862	neurons
5.51857e-140	3.05313	0.376	0.163	6.95891e-136	6	Dscam4	FBgn0263219	neurons
1.19367e-191	3.03788	0.169	0.027	1.50522e-187	6	lncRNA:CR45919	FBgn0267579	neurons
6.97509e-297	3.03405	0.25	0.04	8.79559e-293	6	Mid1	FBgn0053988	neurons
1.9909e-228	3.02451	0.224	0.041	2.51052e-224	6	CG6329	FBgn0033872	neurons
0	3.01798	0.433	0.081	0	6	Sh	FBgn0003380	neurons
0	3.01205	0.858	0.191	0	6	CadN	FBgn0015609	neurons
1.70975e-43	3.00346	0.171	0.079	2.156e-39	6	Sox102F	FBgn0039938	neurons
1.74553e-132	2.99115	0.128	0.022	2.20112e-128	6	Shal	FBgn0005564	neurons
4.49782e-108	2.98873	0.102	0.017	5.67175e-104	6	CG34384	FBgn0085413	neurons
3.32669e-108	2.98784	0.125	0.025	4.19495e-104	6	side-VI	FBgn0083950	neurons
0	2.98449	0.262	0.038	0	6	CG42260	FBgn0259145	neurons
0	2.97178	0.502	0.1	0	6	nAChRalpha4	FBgn0266347	neurons
0	2.96072	0.332	0.057	0	6	OtopLa	FBgn0259994	neurons
2.01291e-102	2.93868	0.111	0.022	2.53828e-98	6	CG4467	FBgn0039064	neurons
1.94829e-101	2.92063	0.11	0.021	2.45679e-97	6	SP2353	FBgn0034070	neurons
1.76244e-132	2.89947	0.143	0.028	2.22244e-128	6	CG32373	FBgn0052373	neurons
2.72149e-226	2.87464	0.204	0.034	3.43179e-222	6	Nrx-1	FBgn0038975	neurons
4.60292e-107	2.85129	0.1	0.017	5.80428e-103	6	eag	FBgn0000535	neurons
1.58282e-143	2.85077	0.209	0.053	1.99594e-139	6	CG34355	FBgn0085384	neurons
1.05107e-157	2.83	0.183	0.038	1.3254e-153	6	CG5065	FBgn0034145	neurons
6.02209e-167	2.8209	0.162	0.029	7.59386e-163	6	sff	FBgn0036544	neurons
2.21181e-114	2.82049	0.13	0.026	2.78909e-110	6	Syn1	FBgn0037130	neurons
1.97427e-91	2.77661	0.101	0.019	2.48956e-87	6	GABA-B-R1	FBgn0260446	neurons
0	2.77046	0.526	0.118	0	6	elav	FBgn0260400	neurons
2.1712e-84	2.75811	0.11	0.025	2.73788e-80	6	CG15312	FBgn0030174	neurons
0	2.74883	0.802	0.289	0	6	Flo2	FBgn0264078	neurons
0	2.74537	0.717	0.205	0	6	ct	FBgn0004198	neurons
2.57419e-170	2.73932	0.162	0.028	3.24605e-166	6	CG42613	FBgn0261262	neurons
0	2.703	0.73	0.143	0	6	cpo	FBgn0263995	neurons
9.96985e-73	2.69943	0.107	0.026	1.2572e-68	6	CG13928	FBgn0035246	neurons
0	2.69693	0.383	0.082	0	6	ap	FBgn0267978	neurons
1.87556e-285	2.69279	0.314	0.065	2.36508e-281	6	nrv3	FBgn0032946	neurons
2.17394e-106	2.69026	0.169	0.045	2.74134e-102	6	CG7646	FBgn0036926	neurons
0	2.68057	0.873	0.214	0	6	sm	FBgn0003435	neurons
7.36656e-105	2.67873	0.158	0.04	9.28924e-101	6	tup	FBgn0003896	neurons
0	2.64495	0.685	0.217	0	6	Srrm234	FBgn0035253	neurons
5.166e-94	2.63539	0.144	0.037	6.51433e-90	6	Reph	FBgn0021800	neurons
0	2.62883	0.448	0.12	0	6	stan	FBgn0024836	neurons
0	2.62496	0.767	0.199	0	6	Myo81F	FBgn0267431	neurons
6.2285e-88	2.6216	0.147	0.04	7.85414e-84	6	klg	FBgn0017590	neurons
4.17642e-107	2.61036	0.148	0.035	5.26646e-103	6	tow	FBgn0035719	neurons
3.95781e-263	2.59185	0.329	0.076	4.9908e-259	6	fne	FBgn0086675	neurons
3.38461e-72	2.56897	0.12	0.032	4.26799e-68	6	CG9514	FBgn0030592	neurons
1.12556e-72	2.5499	0.133	0.038	1.41933e-68	6	gol	FBgn0004919	neurons
0	2.53888	0.596	0.193	0	6	CenG1A	FBgn0028509	neurons
2.58553e-136	2.52485	0.194	0.047	3.26035e-132	6	Ggamma30A	FBgn0267252	neurons
4.96193e-232	2.51732	0.247	0.049	6.257e-228	6	hiw	FBgn0030600	neurons
0	2.49467	0.548	0.143	0	6	CG17816	FBgn0037525	neurons
3.39012e-169	2.4938	0.271	0.076	4.27494e-165	6	CG17124	FBgn0032297	neurons
1.42124e-95	2.49196	0.181	0.054	1.79218e-91	6	toy	FBgn0019650	neurons
0	2.48392	0.593	0.162	0	6	Snap25	FBgn0011288	neurons
5.69739e-51	2.47066	0.107	0.033	7.1844e-47	6	Wnt4	FBgn0010453	neurons
7.94699e-79	2.46928	0.13	0.035	1.00212e-74	6	Alk	FBgn0040505	neurons
1.86432e-263	2.46922	0.419	0.126	2.3509e-259	6	Glut1	FBgn0264574	neurons
3.28201e-89	2.46025	0.145	0.038	4.13861e-85	6	Ac3	FBgn0023416	neurons
7.47864e-156	2.44775	0.207	0.048	9.43057e-152	6	smog	FBgn0051660	neurons
8.91066e-98	2.44451	0.118	0.025	1.12363e-93	6	CG13954	FBgn0033405	neurons
0	2.43584	0.707	0.243	0	6	chinmo	FBgn0086758	neurons
4.09101e-192	2.43578	0.371	0.125	5.15877e-188	6	lncRNA:noe	FBgn0026197	neurons
1.76108e-32	2.40903	0.206	0.118	2.22072e-28	6	DIP-lambda	FBgn0267428	neurons
2.02478e-68	2.38247	0.173	0.062	2.55325e-64	6	unc-5	FBgn0034013	neurons
1.3374e-63	2.3801	0.101	0.026	1.68647e-59	6	CG15765	FBgn0029814	neurons
0	2.36739	0.928	0.459	0	6	pan	FBgn0085432	neurons
1.17303e-52	2.3666	0.102	0.03	1.47919e-48	6	dpr1	FBgn0040726	neurons
9.09517e-221	2.36647	0.253	0.052	1.1469e-216	6	scrt	FBgn0004880	neurons
6.37976e-240	2.35651	0.247	0.046	8.04488e-236	6	dysc	FBgn0264006	neurons
0	2.34966	0.825	0.306	0	6	Sema1a	FBgn0011259	neurons
1.58327e-63	2.31522	0.151	0.052	1.9965e-59	6	Dab	FBgn0000414	neurons
5.33272e-214	2.28002	0.244	0.049	6.72456e-210	6	Rim	FBgn0053547	neurons
2.92534e-51	2.237	0.144	0.054	3.68886e-47	6	CG45263	FBgn0266801	neurons
3.10195e-89	2.23519	0.247	0.096	3.91156e-85	6	trn	FBgn0010452	neurons
3.74701e-109	2.23008	0.242	0.082	4.72498e-105	6	Nrt	FBgn0004108	neurons
8.21606e-59	2.2278	0.117	0.035	1.03605e-54	6	CG5910	FBgn0036993	neurons
2.26779e-114	2.22055	0.198	0.056	2.85969e-110	6	futsch	FBgn0259108	neurons
6.37601e-107	2.18832	0.217	0.068	8.04015e-103	6	unc-104	FBgn0267002	neurons
2.24047e-133	2.17811	0.234	0.067	2.82524e-129	6	CG32017	FBgn0052017	neurons
0	2.16129	0.935	0.542	0	6	Eip75B	FBgn0000568	neurons
2.66645e-107	2.15115	0.209	0.063	3.36239e-103	6	mmd	FBgn0259110	neurons
3.241e-69	2.13593	0.157	0.052	4.08689e-65	6	CG42324	FBgn0259224	neurons
7.35858e-125	2.1179	0.37	0.164	9.27917e-121	6	ewg	FBgn0005427	neurons
3.69208e-47	2.10595	0.118	0.041	4.65571e-43	6	Pgant2	FBgn0031530	neurons
1.60748e-85	2.08496	0.297	0.132	2.02703e-81	6	side-V	FBgn0085400	neurons
0	2.07061	0.879	0.415	0	6	brat	FBgn0010300	neurons
2.01367e-100	2.03864	0.296	0.123	2.53924e-96	6	sfl	FBgn0020251	neurons
7.00062e-223	1.99796	0.476	0.176	8.82778e-219	6	sick	FBgn0263873	neurons
8.82392e-118	1.98634	0.291	0.108	1.1127e-113	6	Asator	FBgn0039908	neurons
5.73868e-82	1.97772	0.175	0.056	7.23647e-78	6	Ddr	FBgn0053531	neurons
5.1008e-38	1.97324	0.109	0.041	6.43211e-34	6	CG31688	FBgn0263355	neurons
1.60623e-30	1.96794	0.124	0.055	2.02545e-26	6	dock	FBgn0010583	neurons
1.67525e-293	1.94597	0.711	0.382	2.11249e-289	6	mub	FBgn0262737	neurons
6.98898e-52	1.94087	0.174	0.073	8.8131e-48	6	CG10948	FBgn0036317	neurons
2.9883e-57	1.92042	0.209	0.092	3.76825e-53	6	CG3408	FBgn0036008	neurons
1.47682e-246	1.897	0.613	0.285	1.86227e-242	6	Jupiter	FBgn0051363	neurons
3.11948e-107	1.89637	0.281	0.106	3.93366e-103	6	esn	FBgn0263934	neurons
7.19791e-55	1.89331	0.12	0.038	9.07656e-51	6	trv	FBgn0085391	neurons
4.60407e-65	1.89329	0.257	0.123	5.80574e-61	6	CG11030	FBgn0031736	neurons
0	1.88537	0.964	0.55	0	6	l(3)80Fg	FBgn0287183	neurons
4.98918e-37	1.87569	0.111	0.042	6.29136e-33	6	CG15628	FBgn0031632	neurons
1.4111e-27	1.86357	0.126	0.059	1.7794e-23	6	nAChRalpha3	FBgn0015519	neurons
2.69983e-131	1.84881	0.341	0.132	3.40448e-127	6	CG17684	FBgn0263780	neurons
1.62965e-120	1.82726	0.365	0.158	2.05499e-116	6	Syt1	FBgn0004242	neurons
2.92065e-191	1.82517	0.324	0.091	3.68294e-187	6	cac	FBgn0263111	neurons
0	1.82219	0.391	0.071	0	6	lncRNA:CR45388	FBgn0266937	neurons
0	1.82195	0.789	0.434	0	6	RhoGAP19D	FBgn0031118	neurons
9.29026e-45	1.81945	0.154	0.064	1.1715e-40	6	rdgB	FBgn0003218	neurons
0	1.81094	0.745	0.376	0	6	CG16791	FBgn0038881	neurons
6.79543e-24	1.8077	0.128	0.065	8.56904e-20	6	NaCP60E	FBgn0085434	neurons
3.14687e-39	1.80502	0.117	0.044	3.9682e-35	6	side	FBgn0016061	neurons
6.81149e-127	1.79309	0.419	0.196	8.58929e-123	6	stai	FBgn0266521	neurons
2.63251e-138	1.78159	0.474	0.237	3.3196e-134	6	caps	FBgn0023095	neurons
7.67691e-143	1.76404	0.283	0.087	9.68058e-139	6	bru3	FBgn0264001	neurons
8.09593e-148	1.75479	0.457	0.212	1.0209e-143	6	Galphao	FBgn0001122	neurons
1.30399e-42	1.7486	0.168	0.076	1.64434e-38	6	Lrch	FBgn0032633	neurons
0	1.74526	0.685	0.288	0	6	Spn	FBgn0010905	neurons
9.66923e-41	1.7407	0.144	0.06	1.21929e-36	6	miple1	FBgn0027111	neurons
1.75392e-111	1.73597	0.329	0.136	2.21169e-107	6	inaE	FBgn0261244	neurons
5.95802e-248	1.7169	0.678	0.362	7.51306e-244	6	dlg1	FBgn0001624	neurons
7.92485e-46	1.7139	0.176	0.078	9.99323e-42	6	otk	FBgn0004839	neurons
1.28558e-161	1.70714	0.42	0.163	1.62112e-157	6	pdm3	FBgn0261588	neurons
2.65107e-44	1.6907	0.3	0.183	3.343e-40	6	Tl	FBgn0262473	neurons
4.48038e-75	1.68408	0.102	0.023	5.64975e-71	6	Cngl	FBgn0263257	neurons
3.21164e-80	1.68388	0.307	0.146	4.04987e-76	6	CG2225	FBgn0032957	neurons
7.98299e-113	1.68297	0.467	0.255	1.00665e-108	6	Ptp99A	FBgn0004369	neurons
1.12289e-27	1.6704	0.173	0.095	1.41596e-23	6	ph-p	FBgn0004861	neurons
1.93462e-90	1.65929	0.414	0.232	2.43955e-86	6	sdt	FBgn0261873	neurons
6.72683e-143	1.65497	0.559	0.32	8.48254e-139	6	tna	FBgn0026160	neurons
1.88232e-26	1.6536	0.144	0.073	2.3736e-22	6	CG42340	FBgn0259242	neurons
7.06864e-174	1.65195	0.543	0.272	8.91355e-170	6	Lar	FBgn0000464	neurons
9.92825e-20	1.63283	0.116	0.061	1.25195e-15	6	CG16711	FBgn0036032	neurons
3.94483e-82	1.60476	0.304	0.14	4.97443e-78	6	CG43867	FBgn0264449	neurons
6.45564e-45	1.60261	0.208	0.1	8.14057e-41	6	smal	FBgn0085409	neurons
1.67965e-52	1.59709	0.262	0.137	2.11803e-48	6	CG3638	FBgn0261444	neurons
0	1.58238	0.954	0.655	0	6	shep	FBgn0052423	neurons
1.95661e-71	1.57459	0.139	0.04	2.46729e-67	6	Rdl	FBgn0004244	neurons
1.47758e-126	1.57181	0.48	0.253	1.86323e-122	6	CASK	FBgn0013759	neurons
9.2214e-58	1.57071	0.258	0.124	1.16282e-53	6	NetB	FBgn0015774	neurons
7.25586e-20	1.56446	0.17	0.103	9.14965e-16	6	l(2)41Ab	FBgn0262123	neurons
5.88494e-54	1.55925	0.284	0.154	7.42091e-50	6	CG42663	FBgn0261545	neurons
1.60423e-78	1.54301	0.419	0.24	2.02294e-74	6	tutl	FBgn0010473	neurons
4.29741e-67	1.54205	0.342	0.191	5.41904e-63	6	CG34401	FBgn0085430	neurons
1.85303e-74	1.53282	0.269	0.119	2.33668e-70	6	Dscam1	FBgn0033159	neurons
1.21613e-13	1.52597	0.105	0.06	1.53355e-09	6	mim	FBgn0053558	neurons
2.90908e-197	1.52314	0.674	0.381	3.66835e-193	6	Gprk2	FBgn0261988	neurons
6.60745e-37	1.50211	0.236	0.135	8.332e-33	6	sno	FBgn0265630	neurons
3.30025e-12	1.50209	0.115	0.071	4.16162e-08	6	Axn	FBgn0026597	neurons
3.39657e-111	1.50079	0.251	0.082	4.28308e-107	6	rn	FBgn0267337	neurons
3.52129e-31	1.49181	0.169	0.086	4.44035e-27	6	Trim9	FBgn0051721	neurons
3.0303e-46	1.48009	0.234	0.121	3.82121e-42	6	CG12991	FBgn0030847	neurons
4.50246e-115	1.47665	0.495	0.28	5.6776e-111	6	Rbp1-like	FBgn0030479	neurons
5.70129e-101	1.47649	0.253	0.089	7.18933e-97	6	tinc	FBgn0261649	neurons
1.92471e-17	1.47028	0.151	0.092	2.42707e-13	6	unk	FBgn0004395	neurons
4.85128e-142	1.46239	0.66	0.449	6.11746e-138	6	jim	FBgn0027339	neurons
1.37547e-47	1.4602	0.281	0.16	1.73447e-43	6	RhoGAPp190	FBgn0026375	neurons
7.02896e-99	1.45119	0.471	0.27	8.86352e-95	6	l(3)neo38	FBgn0265276	neurons
9.48539e-69	1.45112	0.363	0.201	1.19611e-64	6	Toll-7	FBgn0034476	neurons
7.04857e-44	1.44484	0.251	0.138	8.88825e-40	6	RhoGAP93B	FBgn0038853	neurons
1.5097e-15	1.43783	0.219	0.16	1.90373e-11	6	GEFmeso	FBgn0050115	neurons
5.24908e-40	1.43699	0.274	0.165	6.61909e-36	6	CG5746	FBgn0039186	neurons
0	1.43135	0.966	0.582	0	6	Rbfox1	FBgn0052062	neurons
6.12994e-20	1.43129	0.128	0.069	7.72985e-16	6	lncRNA:CR45668	FBgn0267228	neurons
7.7746e-16	1.43017	0.141	0.086	9.80377e-12	6	qkr54B	FBgn0022987	neurons
2.26532e-131	1.42674	0.529	0.297	2.85657e-127	6	stx	FBgn0052676	neurons
1.29603e-15	1.41705	0.117	0.067	1.63429e-11	6	p130CAS	FBgn0035101	neurons
2.99946e-88	1.41555	0.426	0.24	3.78231e-84	6	CG13917	FBgn0035237	neurons
1.92586e-22	1.41059	0.128	0.066	2.42851e-18	6	Hsp67Bc	FBgn0001229	neurons
4.44541e-27	1.40845	0.222	0.138	5.60566e-23	6	wech	FBgn0259745	neurons
2.77451e-39	1.39796	0.206	0.104	3.49866e-35	6	lovit	FBgn0267429	neurons
1.14766e-53	1.39428	0.378	0.232	1.44719e-49	6	bi	FBgn0000179	neurons
3.4902e-11	1.39203	0.109	0.067	4.40114e-07	6	Ir41a	FBgn0040849	neurons
0	1.38704	0.978	0.695	0	6	lola	FBgn0283521	neurons
5.37437e-13	1.38075	0.139	0.09	6.77709e-09	6	Vha100-1	FBgn0028671	neurons
1.73868e-26	1.37973	0.285	0.199	2.19247e-22	6	emc	FBgn0000575	neurons
1.8579e-20	1.37574	0.187	0.118	2.34281e-16	6	enc	FBgn0004875	neurons
1.92243e-23	1.35242	0.2	0.124	2.42418e-19	6	csw	FBgn0000382	neurons
4.83124e-63	1.34632	0.373	0.223	6.0922e-59	6	Hers	FBgn0052529	neurons
4.40418e-18	1.33557	0.165	0.102	5.55368e-14	6	bves	FBgn0031150	neurons
1.58253e-28	1.33458	0.265	0.172	1.99557e-24	6	asRNA:CR44894	FBgn0266199	neurons
1.09228e-24	1.33237	0.262	0.179	1.37737e-20	6	chrb	FBgn0036165	neurons
1.61946e-69	1.32328	0.441	0.279	2.04214e-65	6	CG32767	FBgn0052767	neurons
3.5951e-20	1.31626	0.178	0.11	4.53343e-16	6	Cp110	FBgn0031191	neurons
1.89548e-09	1.29998	0.107	0.069	2.39019e-05	6	robo1	FBgn0005631	neurons
7.53063e-47	1.29051	0.307	0.176	9.49613e-43	6	lncRNA:CR32773	FBgn0052773	neurons
2.20686e-57	1.28575	0.359	0.215	2.78284e-53	6	Mnt	FBgn0023215	neurons
1.77105e-76	1.2811	0.444	0.274	2.23329e-72	6	siz	FBgn0026179	neurons
1.34409e-54	1.27818	0.377	0.238	1.6949e-50	6	cass	FBgn0286781	neurons
6.40567e-168	1.27577	0.688	0.422	8.07755e-164	6	mam	FBgn0002643	neurons
7.64865e-186	1.26621	0.632	0.351	9.64494e-182	6	dnc	FBgn0000479	neurons
8.38074e-22	1.26614	0.209	0.134	1.05681e-17	6	EndoA	FBgn0038659	neurons
1.92769e-17	1.26392	0.115	0.062	2.43082e-13	6	Dhit	FBgn0028743	neurons
1.16828e-52	1.25957	0.284	0.151	1.4732e-48	6	Dyrk2	FBgn0016930	neurons
8.31091e-11	1.25145	0.163	0.118	1.04801e-06	6	pod1	FBgn0029903	neurons
4.80447e-13	1.23813	0.113	0.067	6.05844e-09	6	Ih	FBgn0263397	neurons
6.69251e-170	1.23709	0.708	0.442	8.43925e-166	6	Gug	FBgn0010825	neurons
2.1796e-25	1.23349	0.253	0.168	2.74848e-21	6	Spred	FBgn0020767	neurons
9.82635e-16	1.23111	0.168	0.109	1.2391e-11	6	qkr58E-1	FBgn0022986	neurons
5.74128e-80	1.22834	0.507	0.318	7.23975e-76	6	lncRNA:roX2	FBgn0019660	neurons
1.50164e-28	1.22745	0.272	0.183	1.89357e-24	6	Ptpmeg2	FBgn0028341	neurons
4.40529e-22	1.21631	0.255	0.179	5.55508e-18	6	Sema2a	FBgn0011260	neurons
2.08175e-66	1.20127	0.37	0.209	2.62508e-62	6	rut	FBgn0003301	neurons
2.09231e-27	1.20112	0.279	0.188	2.6384e-23	6	Hs6st	FBgn0038755	neurons
1.42969e-81	1.19443	0.398	0.203	1.80284e-77	6	Fili	FBgn0085397	neurons
9.50082e-35	1.1861	0.139	0.06	1.19805e-30	6	SK	FBgn0029761	neurons
3.2438e-12	1.17827	0.133	0.086	4.09044e-08	6	CG30389	FBgn0050389	neurons
2.93468e-28	1.17565	0.298	0.206	3.70063e-24	6	PlexB	FBgn0025740	neurons
1.96402e-54	1.1614	0.404	0.265	2.47663e-50	6	tara	FBgn0040071	neurons
1.76181e-89	1.16063	0.529	0.341	2.22164e-85	6	CG11360	FBgn0039920	neurons
1.47947e-30	1.14206	0.361	0.255	1.86561e-26	6	robo2	FBgn0002543	neurons
1.09069e-45	1.14155	0.379	0.253	1.37536e-41	6	Pits	FBgn0030400	neurons
1.34802e-09	1.12807	0.172	0.128	1.69986e-05	6	lid	FBgn0031759	neurons
2.81779e-27	1.11254	0.296	0.205	3.55324e-23	6	CG10082	FBgn0034644	neurons
3.70695e-27	1.11152	0.324	0.236	4.67447e-23	6	hfp	FBgn0028577	neurons
7.36168e-21	1.10979	0.232	0.157	9.28307e-17	6	l(1)G0196	FBgn0027279	neurons
2.26054e-42	1.10538	0.379	0.259	2.85054e-38	6	shi	FBgn0003392	neurons
1.25975e-12	1.10296	0.147	0.097	1.58855e-08	6	wnd	FBgn0036896	neurons
1.02409e-120	1.10169	0.64	0.43	1.29138e-116	6	CaMKII	FBgn0264607	neurons
4.90812e-24	1.10057	0.31	0.228	6.18913e-20	6	Sap47	FBgn0013334	neurons
1.07057e-109	1.09937	0.652	0.479	1.34998e-105	6	PMCA	FBgn0259214	neurons
2.76941e-79	1.09725	0.577	0.402	3.49223e-75	6	Snoo	FBgn0085450	neurons
6.92464e-73	1.09636	0.464	0.286	8.73197e-69	6	Abl	FBgn0000017	neurons
8.78719e-22	1.09472	0.423	0.349	1.10806e-17	6	RapGAP1	FBgn0264895	neurons
4.25577e-22	1.09243	0.262	0.183	5.36653e-18	6	Alh	FBgn0261238	neurons
4.46352e-05	1.09024	0.131	0.104	0.56285	6	Lac	FBgn0010238	neurons
1.00119e-11	1.08864	0.188	0.137	1.2625e-07	6	SPoCk	FBgn0052451	neurons
7.60575e-07	1.05978	0.109	0.077	0.00959085	6	CG2186	FBgn0030243	neurons
2.41658e-28	1.0575	0.304	0.207	3.04731e-24	6	fra	FBgn0011592	neurons
2.64508e-18	1.05608	0.265	0.195	3.33544e-14	6	KrT95D	FBgn0020647	neurons
3.45525e-09	1.05562	0.206	0.165	4.35707e-05	6	arm	FBgn0000117	neurons
1.24561e-07	1.05476	0.156	0.12	0.00157071	6	slpr	FBgn0030018	neurons
1.62398e-212	1.05435	0.867	0.544	2.04784e-208	6	Gprk1	FBgn0260798	neurons
7.42674e-165	1.05338	0.782	0.493	9.36511e-161	6	unc-13	FBgn0025726	neurons
5.36021e-208	1.04915	0.845	0.505	6.75923e-204	6	Tet	FBgn0263392	neurons
3.19709e-90	1.04823	0.62	0.443	4.03152e-86	6	Pep	FBgn0004401	neurons
1.65259e-19	1.04803	0.279	0.205	2.08391e-15	6	bin3	FBgn0263144	neurons
5.04837e-05	1.03717	0.101	0.076	0.636599	6	DAAM	FBgn0025641	neurons
3.83827e-07	1.03697	0.143	0.107	0.00484005	6	dtn	FBgn0262730	neurons
7.67701e-28	1.03615	0.351	0.257	9.68071e-24	6	corto	FBgn0010313	neurons
9.82783e-07	1.03381	0.141	0.107	0.0123929	6	CG8878	FBgn0027504	neurons
6.96672e-06	1.03095	0.201	0.172	0.0878504	6	CG33144	FBgn0053144	neurons
1.66671e-06	1.02605	0.166	0.134	0.0210173	6	sli	FBgn0264089	neurons
5.18855e-20	1.02554	0.282	0.207	6.54276e-16	6	Usp2	FBgn0031187	neurons
2.93513e-88	1.02458	0.611	0.425	3.7012e-84	6	skd	FBgn0003415	neurons
7.49675e-05	1.02447	0.122	0.096	0.945341	6	qkr58E-3	FBgn0022984	neurons
9.18136e-126	1.02435	0.704	0.495	1.15777e-121	6	CG10077	FBgn0035720	neurons
2.46628e-13	1.02235	0.23	0.173	3.10998e-09	6	Slip1	FBgn0024728	neurons
5.00252e-22	1.02114	0.266	0.185	6.30818e-18	6	Src64B	FBgn0262733	neurons
3.22857e-101	1.01791	0.637	0.437	4.07122e-97	6	gpp	FBgn0264495	neurons
4.6157e-13	1.01779	0.197	0.141	5.8204e-09	6	CG10011	FBgn0039590	neurons
0.00286673	1.01746	0.111	0.094	1	6	DIP2	FBgn0024806	neurons
2.56556e-14	1.01684	0.225	0.165	3.23517e-10	6	Mad	FBgn0011648	neurons
4.07545e-19	1.00881	0.269	0.197	5.13914e-15	6	CG31211	FBgn0051211	neurons
3.18749e-30	1.00879	0.347	0.249	4.01942e-26	6	CG31712	FBgn0051712	neurons
2.97166e-35	1.00621	0.374	0.266	3.74726e-31	6	CG11873	FBgn0039633	neurons
8.17255e-10	0.998659	0.188	0.143	1.03056e-05	6	Khc-73	FBgn0019968	neurons
4.81175e-25	0.99853	0.301	0.214	6.06762e-21	6	pico	FBgn0261811	neurons
1.10405e-05	0.994807	0.135	0.105	0.139221	6	CG32772	FBgn0052772	neurons
4.27586e-20	0.990165	0.328	0.259	5.39186e-16	6	nonA	FBgn0004227	neurons
4.5685e-19	0.989851	0.285	0.213	5.76088e-15	6	BtbVII	FBgn0263108	neurons
0.000248067	0.985225	0.103	0.081	1	6	FBXO11	FBgn0037760	neurons
1.15497e-14	0.983482	0.225	0.164	1.45642e-10	6	glo	FBgn0259139	neurons
3.10694e-05	0.981966	0.139	0.111	0.391786	6	C3G	FBgn0259228	neurons
2.36711e-14	0.972362	0.251	0.191	2.98492e-10	6	ZAP3	FBgn0052685	neurons
1.33073e-11	0.971056	0.196	0.145	1.67805e-07	6	cdc14	FBgn0031952	neurons
1.55634e-41	0.969577	0.412	0.29	1.96254e-37	6	mod(mdg4)	FBgn0002781	neurons
1.43124e-12	0.96757	0.276	0.216	1.8048e-08	6	CG42342	FBgn0259244	neurons
4.1343e-55	0.96708	0.166	0.062	5.21336e-51	6	lncRNA:CR46003	FBgn0267665	neurons
0.00232641	0.966965	0.101	0.082	1	6	CG18428	FBgn0039149	neurons
0.000198392	0.964746	0.103	0.08	1	6	Pak	FBgn0267698	neurons
8.35283e-10	0.964694	0.202	0.156	1.05329e-05	6	Ythdc1	FBgn0027616	neurons
3.82677e-11	0.961125	0.228	0.179	4.82555e-07	6	Ephrin	FBgn0040324	neurons
1.18079e-07	0.957245	0.183	0.146	0.00148898	6	bif	FBgn0014133	neurons
2.00571e-18	0.955189	0.288	0.22	2.5292e-14	6	Evi5	FBgn0262740	neurons
5.84067e-12	0.952147	0.268	0.218	7.36508e-08	6	ckn	FBgn0033987	neurons
1.83348e-48	0.950194	0.478	0.35	2.31201e-44	6	alpha-Man-Ia	FBgn0259170	neurons
6.79409e-20	0.948945	0.326	0.257	8.56735e-16	6	Pitslre	FBgn0016696	neurons
9.57716e-24	0.944825	0.27	0.179	1.20768e-19	6	rst	FBgn0003285	neurons
3.48547e-16	0.944369	0.283	0.22	4.39518e-12	6	Hcf	FBgn0039904	neurons
3.2215e-155	0.941489	0.822	0.554	4.06231e-151	6	fs(1)h	FBgn0004656	neurons
0.000555542	0.940346	0.108	0.087	1	6	Nhe3	FBgn0028703	neurons
3.03764e-23	0.937154	0.336	0.253	3.83046e-19	6	ttv	FBgn0265974	neurons
0.000579291	0.936943	0.147	0.126	1	6	da	FBgn0267821	neurons
1.33778e-06	0.932298	0.16	0.126	0.0168694	6	RhoGAP1A	FBgn0025836	neurons
1.5457e-08	0.92211	0.177	0.136	0.000194913	6	su(w[a])	FBgn0003638	neurons
1.67689e-26	0.921001	0.276	0.186	2.11456e-22	6	Pka-R2	FBgn0022382	neurons
4.08446e-09	0.919675	0.21	0.167	5.1505e-05	6	wrd	FBgn0042693	neurons
1.5854e-37	0.919559	0.431	0.31	1.9992e-33	6	LRP1	FBgn0053087	neurons
3.82304e-06	0.919145	0.163	0.131	0.0482086	6	yrt	FBgn0004049	neurons
2.31179e-24	0.91908	0.344	0.26	2.91517e-20	6	crp	FBgn0001994	neurons
9.13156e-74	0.918475	0.6	0.441	1.15149e-69	6	Sxl	FBgn0264270	neurons
3.68524e-27	0.916987	0.363	0.274	4.64708e-23	6	mura	FBgn0037705	neurons
2.68146e-07	0.916401	0.168	0.132	0.00338132	6	CG45049	FBgn0266409	neurons
4.90369e-05	0.915767	0.196	0.172	0.618355	6	DCP2	FBgn0036534	neurons
1.58832e-05	0.913599	0.188	0.158	0.200287	6	Psc	FBgn0005624	neurons
7.02279e-14	0.910459	0.276	0.218	8.85574e-10	6	lap	FBgn0086372	neurons
0.00458256	0.908895	0.126	0.109	1	6	rno	FBgn0035106	neurons
2.40865e-13	0.908316	0.276	0.222	3.03731e-09	6	Pcf11	FBgn0264962	neurons
0.00015037	0.901873	0.171	0.147	1	6	Lis-1	FBgn0015754	neurons
0.00456455	0.900303	0.11	0.093	1	6	ari-1	FBgn0017418	neurons
1.82611e-230	0.896684	0.988	0.652	2.30273e-226	6	hdc	FBgn0005619	neurons
1.21591e-19	0.896642	0.306	0.232	1.53326e-15	6	CanA-14F	FBgn0267912	neurons
9.34465e-14	0.896593	0.283	0.227	1.17836e-09	6	Thd1	FBgn0026869	neurons
0.00352158	0.895708	0.109	0.09	1	6	drl	FBgn0015380	neurons
0.000431317	0.894654	0.107	0.085	1	6	Kdm2	FBgn0037659	neurons
0.000901176	0.891268	0.117	0.096	1	6	CG15309	FBgn0030183	neurons
3.06873e-14	0.891186	0.297	0.241	3.86967e-10	6	CG8108	FBgn0027567	neurons
7.31283e-53	0.886988	0.509	0.376	9.22147e-49	6	osa	FBgn0261885	neurons
1.08315e-05	0.886697	0.194	0.161	0.136586	6	CG33181	FBgn0053181	neurons
3.12521e-19	0.880155	0.341	0.274	3.9409e-15	6	Eph	FBgn0025936	neurons
0.00373967	0.877232	0.113	0.095	1	6	MESR4	FBgn0034240	neurons
1.69809e-12	0.871593	0.302	0.253	2.1413e-08	6	E(bx)	FBgn0000541	neurons
9.65275e-17	0.871341	0.115	0.061	1.21721e-12	6	dpr21	FBgn0260995	neurons
2.33866e-23	0.870489	0.353	0.27	2.94905e-19	6	cg	FBgn0000289	neurons
2.22043e-43	0.866627	0.484	0.365	2.79996e-39	6	mnb	FBgn0259168	neurons
1.5349e-32	0.866166	0.452	0.36	1.93551e-28	6	mei-P26	FBgn0026206	neurons
3.5873e-05	0.865601	0.173	0.147	0.452358	6	Dek	FBgn0026533	neurons
9.87795e-05	0.863758	0.141	0.115	1	6	CG11122	FBgn0030266	neurons
7.26929e-40	0.863576	0.465	0.344	9.16658e-36	6	fz2	FBgn0016797	neurons
5.70303e-06	0.86153	0.212	0.183	0.0719152	6	Cpsf6	FBgn0035872	neurons
0.000936083	0.860063	0.108	0.087	1	6	CG8079	FBgn0034002	neurons
2.52122e-14	0.858403	0.278	0.218	3.17926e-10	6	CG1677	FBgn0029941	neurons
2.65327e-34	0.857694	0.451	0.345	3.34577e-30	6	tay	FBgn0260938	neurons
0.00349	0.857325	0.134	0.117	1	6	Fak	FBgn0020440	neurons
9.59934e-20	0.855524	0.359	0.292	1.21048e-15	6	Diap1	FBgn0260635	neurons
2.44848e-08	0.855463	0.194	0.152	0.000308754	6	CG17698	FBgn0040056	neurons
5.57771e-21	0.8539	0.353	0.28	7.03349e-17	6	sxc	FBgn0261403	neurons
1.77838e-65	0.841595	0.62	0.467	2.24254e-61	6	fax	FBgn0014163	neurons
1.41214e-36	0.836838	0.445	0.33	1.78071e-32	6	simj	FBgn0010762	neurons
4.76079e-06	0.835578	0.21	0.181	0.0600335	6	CG17528	FBgn0261387	neurons
2.47761e-15	0.833907	0.319	0.259	3.12427e-11	6	Xe7	FBgn0010772	neurons
2.43681e-09	0.830923	0.291	0.256	3.07282e-05	6	Larp4B	FBgn0035424	neurons
2.86595e-06	0.828079	0.186	0.153	0.0361397	6	CG8677	FBgn0026577	neurons
1.32507e-13	0.827928	0.3	0.246	1.67091e-09	6	BuGZ	FBgn0032600	neurons
2.34137e-11	0.827425	0.304	0.26	2.95247e-07	6	Zyx	FBgn0011642	neurons
6.45876e-40	0.825946	0.498	0.381	8.14449e-36	6	Dsp1	FBgn0278608	neurons
1.04856e-21	0.823186	0.382	0.305	1.32223e-17	6	HnRNP-K	FBgn0267791	neurons
0.00793738	0.822948	0.145	0.131	1	6	CG1646	FBgn0039600	neurons
6.05612e-79	0.822546	0.666	0.47	7.63677e-75	6	tou	FBgn0033636	neurons
0.000123635	0.821201	0.172	0.146	1	6	east	FBgn0261954	neurons
5.23463e-15	0.820796	0.313	0.253	6.60087e-11	6	vtd	FBgn0260987	neurons
1.67285e-46	0.818674	0.306	0.174	2.10947e-42	6	Mmp2	FBgn0033438	neurons
3.48193e-35	0.816893	0.485	0.39	4.39072e-31	6	MED26	FBgn0039923	neurons
4.35538e-05	0.814328	0.137	0.108	0.549213	6	CG42524	FBgn0260429	neurons
9.81894e-29	0.813863	0.424	0.336	1.23817e-24	6	CG8671	FBgn0032938	neurons
6.72803e-34	0.810027	0.453	0.345	8.48405e-30	6	RhoGAP71E	FBgn0036518	neurons
0.00438565	0.80899	0.11	0.093	1	6	l(1)G0469	FBgn0040153	neurons
7.41364e-33	0.808342	0.463	0.363	9.3486e-29	6	lilli	FBgn0041111	neurons
2.76986e-07	0.807637	0.264	0.234	0.00349279	6	nocte	FBgn0261710	neurons
1.41687e-138	0.805668	0.789	0.517	1.78668e-134	6	nmo	FBgn0011817	neurons
0.00202369	0.805526	0.137	0.118	1	6	g	FBgn0001087	neurons
0.00279952	0.7998	0.101	0.082	1	6	fzr	FBgn0262699	neurons
3.04017e-17	0.796158	0.276	0.201	3.83366e-13	6	kirre	FBgn0028369	neurons
7.09925e-10	0.793948	0.276	0.233	8.95216e-06	6	upSET	FBgn0036398	neurons
3.50364e-195	0.793113	0.974	0.666	4.41809e-191	6	pum	FBgn0003165	neurons
4.15746e-18	0.79056	0.408	0.353	5.24256e-14	6	wdb	FBgn0027492	neurons
4.19497e-45	0.786682	0.557	0.448	5.28986e-41	6	AGO1	FBgn0262739	neurons
0.000456713	0.783119	0.161	0.139	1	6	Hmt4-20	FBgn0025639	neurons
4.16451e-07	0.782029	0.196	0.159	0.00525145	6	Plc21C	FBgn0004611	neurons
0.000252708	0.781978	0.221	0.203	1	6	Psi	FBgn0014870	neurons
1.96634e-11	0.780753	0.242	0.192	2.47955e-07	6	rhea	FBgn0260442	neurons
0.000341929	0.779917	0.145	0.122	1	6	CG7154	FBgn0031947	neurons
6.69812e-45	0.776199	0.478	0.353	8.44632e-41	6	MESK2	FBgn0043070	neurons
5.55517e-10	0.776134	0.316	0.279	7.00507e-06	6	Cals	FBgn0039928	neurons
1.88597e-17	0.771767	0.214	0.141	2.37821e-13	6	nrm	FBgn0262509	neurons
6.11167e-20	0.768226	0.387	0.327	7.70681e-16	6	CaMKI	FBgn0016126	neurons
0.000215224	0.766453	0.194	0.173	1	6	CG14464	FBgn0033000	neurons
2.36016e-08	0.765574	0.109	0.073	0.000297616	6	tnc	FBgn0039257	neurons
9.26526e-05	0.760862	0.145	0.118	1	6	jumu	FBgn0015396	neurons
8.83148e-06	0.758553	0.215	0.186	0.111365	6	Saf-B	FBgn0039229	neurons
4.8749e-07	0.755225	0.24	0.208	0.00614725	6	CG31998	FBgn0051998	neurons
5.54009e-32	0.754591	0.468	0.371	6.98605e-28	6	Dyrk3	FBgn0027101	neurons
1.15157e-49	0.75307	0.486	0.34	1.45212e-45	6	cdi	FBgn0004876	neurons
7.3462e-05	0.750904	0.183	0.158	0.926356	6	sn	FBgn0003447	neurons
3.16102e-22	0.750058	0.374	0.288	3.98605e-18	6	raskol	FBgn0261570	neurons
9.91467e-14	0.749922	0.295	0.233	1.25024e-09	6	B4	FBgn0023407	neurons
3.55091e-05	0.749518	0.273	0.253	0.44777	6	Maf1	FBgn0267861	neurons
1.72379e-11	0.74889	0.279	0.227	2.1737e-07	6	LRR	FBgn0033212	neurons
0.000785816	0.745294	0.192	0.172	1	6	sina	FBgn0003410	neurons
2.77074e-43	0.740807	0.584	0.477	3.4939e-39	6	Unr	FBgn0263352	neurons
1.79768e-05	0.740286	0.237	0.211	0.226687	6	fl(2)d	FBgn0000662	neurons
8.5381e-22	0.738884	0.381	0.297	1.07665e-17	6	norpA	FBgn0262738	neurons
3.64315e-60	0.735983	0.675	0.55	4.59401e-56	6	lncRNA:roX1	FBgn0019661	neurons
5.62011e-70	0.735182	0.698	0.521	7.08695e-66	6	rl	FBgn0003256	neurons
5.66154e-13	0.730288	0.365	0.318	7.1392e-09	6	alpha-Cat	FBgn0010215	neurons
0.000694032	0.728901	0.211	0.191	1	6	wcy	FBgn0030812	neurons
4.03188e-05	0.724198	0.101	0.075	0.50842	6	gce	FBgn0261703	neurons
2.91915e-08	0.721656	0.257	0.217	0.000368105	6	Hr39	FBgn0261239	neurons
3.63219e-06	0.721394	0.249	0.219	0.0458019	6	G9a	FBgn0040372	neurons
0.00763416	0.720347	0.211	0.203	1	6	Set1	FBgn0040022	neurons
1.91244e-96	0.716429	0.776	0.55	2.41158e-92	6	kuz	FBgn0259984	neurons
0.0025469	0.709375	0.144	0.125	1	6	lt	FBgn0002566	neurons
0.00384669	0.708482	0.12	0.102	1	6	CG7029	FBgn0039026	neurons
4.61305e-06	0.707864	0.247	0.218	0.0581706	6	Pabp2	FBgn0005648	neurons
5.50759e-92	0.707752	0.798	0.557	6.94507e-88	6	Dbp80	FBgn0024804	neurons
2.23623e-85	0.704964	0.734	0.526	2.81989e-81	6	Tlk	FBgn0283657	neurons
8.32902e-14	0.704677	0.383	0.333	1.05029e-09	6	Haspin	FBgn0046706	neurons
1.06258e-06	0.702956	0.236	0.201	0.0133991	6	scaf6	FBgn0261872	neurons
4.26267e-14	0.702932	0.368	0.318	5.37522e-10	6	gro	FBgn0001139	neurons
3.77669e-49	0.702308	0.613	0.464	4.7624e-45	6	Nipped-A	FBgn0053554	neurons
2.09e-34	0.702096	0.478	0.363	2.63549e-30	6	Btk29A	FBgn0003502	neurons
1.20658e-57	0.700122	0.642	0.496	1.52149e-53	6	Nipped-B	FBgn0026401	neurons
9.04436e-40	0.69882	0.546	0.43	1.14049e-35	6	Caper	FBgn0031883	neurons
2.91746e-11	0.698443	0.339	0.296	3.67892e-07	6	p120ctn	FBgn0260799	neurons
2.99189e-20	0.697991	0.407	0.336	3.77277e-16	6	CG33229	FBgn0053229	neurons
0.00646422	0.697806	0.179	0.166	1	6	Baldspot	FBgn0260960	neurons
1.27023e-09	0.695775	0.254	0.207	1.60176e-05	6	Fim	FBgn0024238	neurons
6.91813e-07	0.694091	0.291	0.264	0.00872377	6	CkIIbeta	FBgn0000259	neurons
0.00528086	0.690288	0.181	0.167	1	6	Taf4	FBgn0010280	neurons
1.46669e-14	0.685288	0.404	0.361	1.8495e-10	6	B52	FBgn0004587	neurons
2.06343e-05	0.684179	0.103	0.153	0.260199	6	vvl	FBgn0086680	neurons
5.99943e-13	0.678024	0.198	0.138	7.56529e-09	6	Hr4	FBgn0264562	neurons
9.64473e-07	0.669317	0.26	0.229	0.012162	6	E(Pc)	FBgn0000581	neurons
1.71156e-06	0.667272	0.265	0.234	0.0215827	6	CG32850	FBgn0052850	neurons
5.73229e-25	0.66469	0.463	0.39	7.22842e-21	6	gw	FBgn0051992	neurons
1.91263e-25	0.661076	0.467	0.4	2.41183e-21	6	Atpalpha	FBgn0002921	neurons
3.17992e-07	0.660915	0.261	0.224	0.00400987	6	Kr-h1	FBgn0266450	neurons
3.41331e-06	0.658286	0.274	0.248	0.0430418	6	Ncoa6	FBgn0031698	neurons
1.54556e-27	0.657012	0.575	0.542	1.94895e-23	6	Hrb27C	FBgn0004838	neurons
2.36425e-08	0.65219	0.144	0.102	0.000298132	6	hbs	FBgn0287864	neurons
8.98047e-06	0.651489	0.249	0.222	0.113244	6	CG42724	FBgn0261641	neurons
2.06662e-08	0.6487	0.311	0.276	0.000260601	6	CG17883	FBgn0040005	neurons
3.26944e-52	0.647812	0.748	0.545	4.12276e-48	6	msi	FBgn0011666	neurons
0.000151369	0.641767	0.192	0.168	1	6	Gdap2	FBgn0042135	neurons
3.28012e-36	0.639014	0.531	0.41	4.13623e-32	6	InR	FBgn0283499	neurons
6.92025e-14	0.63669	0.4	0.351	8.72644e-10	6	bip2	FBgn0026262	neurons
3.06154e-07	0.635483	0.321	0.297	0.0038606	6	PIP4K	FBgn0039924	neurons
8.30292e-75	0.634354	0.758	0.602	1.047e-70	6	bun	FBgn0259176	neurons
7.54053e-33	0.633127	0.588	0.5	9.50861e-29	6	ctp	FBgn0011760	neurons
5.0771e-120	0.629289	0.298	0.108	6.40223e-116	6	pros	FBgn0004595	neurons
0.00433733	0.628965	0.233	0.227	1	6	Hrb98DE	FBgn0001215	neurons
5.54817e-27	0.628821	0.473	0.383	6.99625e-23	6	E2f1	FBgn0011766	neurons
3.01844e-18	0.623715	0.452	0.38	3.80626e-14	6	CG43736	FBgn0263993	neurons
8.62627e-14	0.622165	0.393	0.339	1.08777e-09	6	CG6700	FBgn0032305	neurons
8.15163e-11	0.620485	0.377	0.338	1.02792e-06	6	hts	FBgn0263391	neurons
2.03315e-52	0.616288	0.682	0.542	2.5638e-48	6	kis	FBgn0266557	neurons
2.20258e-39	0.612499	0.596	0.476	2.77745e-35	6	crol	FBgn0020309	neurons
2.05912e-05	0.599385	0.263	0.237	0.259655	6	ena	FBgn0000578	neurons
7.43919e-67	0.595061	0.783	0.582	9.38082e-63	6	MFS17	FBgn0058263	neurons
1.56027e-13	0.594193	0.459	0.427	1.9675e-09	6	Lk6	FBgn0017581	neurons
6.95721e-28	0.591257	0.472	0.362	8.77305e-24	6	grp	FBgn0261278	neurons
0.000445147	0.585191	0.278	0.264	1	6	CG14478	FBgn0028953	neurons
0.00191184	0.578022	0.251	0.241	1	6	ctrip	FBgn0260794	neurons
4.23219e-08	0.568988	0.362	0.331	0.000533679	6	Syx1A	FBgn0013343	neurons
1.35425e-05	0.568963	0.216	0.185	0.170771	6	CG2865	FBgn0023526	neurons
6.07834e-05	0.568375	0.337	0.32	0.766479	6	Ptp10D	FBgn0004370	neurons
3.72765e-09	0.56787	0.376	0.349	4.70056e-05	6	PAN3	FBgn0035397	neurons
0.00151288	0.567595	0.208	0.189	1	6	Csk	FBgn0262081	neurons
2.39381e-81	0.567189	0.863	0.633	3.0186e-77	6	spen	FBgn0016977	neurons
8.6775e-09	0.562873	0.554	0.52	0.000109423	6	pyd	FBgn0262614	neurons
2.97174e-06	0.561464	0.344	0.331	0.0374736	6	PlexA	FBgn0025741	neurons
1.69469e-52	0.557587	0.743	0.573	2.137e-48	6	l(3)80Fj	FBgn0287182	neurons
1.64157e-33	0.55562	0.626	0.524	2.07002e-29	6	CtBP	FBgn0020496	neurons
0.00127161	0.554948	0.253	0.237	1	6	hppy	FBgn0263395	neurons
0.000115704	0.553288	0.261	0.242	1	6	Stlk	FBgn0046692	neurons
1.72029e-09	0.552923	0.296	0.251	2.16929e-05	6	Nuak1	FBgn0262617	neurons
0.00963179	0.552731	0.252	0.249	1	6	Hrb87F	FBgn0004237	neurons
3.46741e-05	0.54922	0.234	0.202	0.437241	6	tyn	FBgn0284435	neurons
0.000113323	0.54669	0.294	0.275	1	6	HDAC4	FBgn0041210	neurons
0.00124765	0.546021	0.26	0.249	1	6	JIL-1	FBgn0020412	neurons
0.000218949	0.545388	0.255	0.229	1	6	S	FBgn0003310	neurons
7.98371e-06	0.526869	0.336	0.318	0.100675	6	nej	FBgn0261617	neurons
4.81199e-07	0.52598	0.367	0.343	0.00606792	6	Cip4	FBgn0035533	neurons
4.26571e-31	0.521404	0.65	0.512	5.37906e-27	6	Parp	FBgn0010247	neurons
2.31459e-36	0.518192	0.63	0.556	2.91869e-32	6	Sdc	FBgn0010415	neurons
2.51054e-06	0.499764	0.429	0.429	0.0316579	6	rin	FBgn0015778	neurons
6.99304e-10	0.486204	0.412	0.367	8.81822e-06	6	Zdhhc8	FBgn0085478	neurons
1.4743e-12	0.484351	0.412	0.356	1.85909e-08	6	sd	FBgn0003345	neurons
0.00542721	0.47787	0.289	0.285	1	6	anne	FBgn0052000	neurons
4.53347e-05	0.477777	0.408	0.415	0.57167	6	Gbeta13F	FBgn0001105	neurons
1.77622e-28	0.471948	0.632	0.51	2.23981e-24	6	kek5	FBgn0031016	neurons
2.00544e-07	0.461849	0.281	0.237	0.00252886	6	arr	FBgn0000119	neurons
1.48144e-06	0.456775	0.141	0.204	0.018681	6	mld	FBgn0263490	neurons
0.00804666	0.455599	0.276	0.272	1	6	caz	FBgn0285954	neurons
3.0489e-74	0.4499	0.882	0.625	3.84466e-70	6	sbb	FBgn0285917	neurons
7.21364e-46	0.449646	0.811	0.694	9.0964e-42	6	sqd	FBgn0263396	neurons
7.73082e-08	0.422883	0.451	0.428	0.000974857	6	rdx	FBgn0264493	neurons
4.05377e-27	0.422162	0.625	0.543	5.1118e-23	6	lncRNA:CR42862	FBgn0262109	neurons
1.02278e-74	0.420059	0.779	0.509	1.28972e-70	6	CG42238	FBgn0250867	neurons
0.00507598	0.41346	0.31	0.309	1	6	l(3)L1231	FBgn0086686	neurons
6.17243e-27	0.411204	0.647	0.534	7.78343e-23	6	uex	FBgn0262124	neurons
0.00110438	0.406541	0.392	0.39	1	6	eIF4EHP	FBgn0053100	neurons
1.63014e-08	0.405327	0.394	0.354	0.000205561	6	px	FBgn0003175	neurons
0.00991128	0.404658	0.383	0.378	1	6	Drak	FBgn0052666	neurons
0.00730044	0.401452	0.272	0.264	1	6	hang	FBgn0026575	neurons
0.00662608	0.395541	0.345	0.355	1	6	bel	FBgn0263231	neurons
0.00552555	0.392487	0.094	0.124	1	6	nudE	FBgn0036059	neurons
0.00119809	0.388803	0.283	0.269	1	6	spri	FBgn0085443	neurons
2.54828e-07	0.383262	0.44	0.407	0.00321339	6	cic	FBgn0262582	neurons
4.68675e-18	0.374266	0.38	0.3	5.90999e-14	6	Pli	FBgn0025574	neurons
2.03075e-05	0.373034	0.473	0.479	0.256077	6	Bacc	FBgn0031453	neurons
1.28211e-12	0.365446	0.533	0.472	1.61675e-08	6	Eip63E	FBgn0005640	neurons
0.00076041	0.356097	0.558	0.554	1	6	ed	FBgn0000547	neurons
8.81757e-58	0.352926	0.609	0.395	1.1119e-53	6	SKIP	FBgn0051163	neurons
3.3747e-10	0.3515	0.456	0.396	4.2555e-06	6	Mur2B	FBgn0025390	neurons
0.000456941	0.346829	0.202	0.173	1	6	pk	FBgn0003090	neurons
4.38184e-42	0.325013	0.577	0.408	5.52549e-38	6	nkd	FBgn0002945	neurons
5.79575e-14	0.319542	0.075	0.15	7.30844e-10	6	Pdk	FBgn0017558	neurons
4.56927e-05	0.318884	0.413	0.398	0.576185	6	CG32264	FBgn0052264	neurons
0.000949855	0.315722	0.082	0.115	1	6	HUWE1	FBgn0030674	neurons
3.58527e-15	0.306589	0.612	0.524	4.52103e-11	6	gish	FBgn0250823	neurons
0.00661726	0.301412	0.307	0.366	1	6	NFAT	FBgn0030505	neurons
0.00568364	0.294499	0.365	0.366	1	6	msn	FBgn0010909	neurons
1.55365e-29	0.290803	0.405	0.27	1.95915e-25	6	CG42747	FBgn0261801	neurons
0.00786091	0.267979	0.11	0.142	1	6	yps	FBgn0022959	neurons
2.27345e-13	0.265386	0.63	0.522	2.86682e-09	6	Ten-a	FBgn0267001	neurons
1.38551e-24	0.258432	0.715	0.579	1.74712e-20	6	Smr	FBgn0265523	neurons
0.00475041	0.256466	0.118	0.155	1	6	CG8963	FBgn0034181	neurons
0.00411534	0.251101	0.111	0.145	1	6	wts	FBgn0011739	neurons
7.03694e-14	-0.250398	0.088	0.166	8.87358e-10	6	aPKC	FBgn0261854	neurons
3.22101e-12	-0.251039	0.09	0.165	4.0617e-08	6	CCT2	FBgn0030086	neurons
6.09763e-12	-0.252688	0.443	0.581	7.68912e-08	6	CycG	FBgn0039858	neurons
1.37115e-09	-0.253747	0.098	0.165	1.72902e-05	6	cact	FBgn0000250	neurons
9.44919e-11	-0.254569	0.071	0.133	1.19154e-06	6	CG33158	FBgn0053158	neurons
2.8012e-10	-0.26804	0.067	0.126	3.53232e-06	6	CG33170	FBgn0053170	neurons
9.11916e-09	-0.269339	0.537	0.637	0.000114993	6	Hsp83	FBgn0001233	neurons
4.12397e-09	-0.271368	0.103	0.165	5.20032e-05	6	lncRNA:CR44999	FBgn0266350	neurons
0.000146422	-0.27324	0.325	0.399	1	6	Wdr62	FBgn0031374	neurons
1.69776e-09	-0.277751	0.098	0.162	2.14087e-05	6	Pdk1	FBgn0020386	neurons
6.85654e-14	-0.280159	0.115	0.204	8.6461e-10	6	Lamp1	FBgn0032949	neurons
6.27452e-09	-0.281323	0.061	0.113	7.91217e-05	6	CG41128	FBgn0069923	neurons
2.23244e-05	-0.294397	0.11	0.154	0.28151	6	CG34347	FBgn0085376	neurons
5.48236e-07	-0.296174	0.168	0.234	0.00691326	6	lncRNA:CR43857	FBgn0264439	neurons
1.17631e-10	-0.298761	0.103	0.173	1.48332e-06	6	Mnn1	FBgn0031885	neurons
2.01695e-10	-0.299294	0.048	0.1	2.54337e-06	6	CG10737	FBgn0034420	neurons
2.61441e-10	-0.300859	0.238	0.337	3.29677e-06	6	cib	FBgn0026084	neurons
7.45204e-20	-0.303682	0.035	0.111	9.39702e-16	6	E23	FBgn0020445	neurons
2.00676e-09	-0.307087	0.088	0.15	2.53052e-05	6	CG1640	FBgn0030478	neurons
2.04255e-05	-0.309685	0.34	0.413	0.257565	6	Hsp26	FBgn0001225	neurons
3.24345e-19	-0.31114	0.211	0.343	4.08999e-15	6	CNBP	FBgn0034802	neurons
2.6911e-15	-0.317616	0.147	0.252	3.39348e-11	6	mts	FBgn0004177	neurons
6.09648e-09	-0.321455	0.079	0.136	7.68767e-05	6	poe	FBgn0011230	neurons
8.28898e-13	-0.328537	0.097	0.175	1.04524e-08	6	prage	FBgn0283741	neurons
1.12538e-16	-0.330489	0.169	0.285	1.41911e-12	6	Ran	FBgn0020255	neurons
5.21977e-07	-0.332692	0.113	0.17	0.00658213	6	MRP	FBgn0032456	neurons
2.28614e-15	-0.336138	0.102	0.192	2.88282e-11	6	spoon	FBgn0263987	neurons
4.00526e-10	-0.338599	0.073	0.133	5.05063e-06	6	CHES-1-like	FBgn0029504	neurons
3.46033e-08	-0.345965	0.092	0.149	0.000436348	6	Aldh-III	FBgn0010548	neurons
1.15032e-07	-0.347238	0.067	0.115	0.00145056	6	be	FBgn0052594	neurons
5.19646e-15	-0.348047	0.138	0.238	6.55273e-11	6	CG9705	FBgn0036661	neurons
7.47327e-10	-0.349545	0.125	0.197	9.42379e-06	6	raw	FBgn0003209	neurons
0.00124205	-0.350407	0.094	0.124	1	6	ush	FBgn0003963	neurons
3.45504e-10	-0.351536	0.081	0.141	4.35681e-06	6	stg	FBgn0003525	neurons
1.21989e-13	-0.351742	0.273	0.397	1.53828e-09	6	zip	FBgn0287873	neurons
1.2853e-12	-0.352312	0.066	0.133	1.62076e-08	6	CG31523	FBgn0051523	neurons
9.44143e-16	-0.355463	0.162	0.261	1.19056e-11	6	kmr	FBgn0085412	neurons
4.15767e-18	-0.356124	0.183	0.297	5.24282e-14	6	Sema2b	FBgn0264273	neurons
3.1652e-10	-0.361143	0.054	0.109	3.99131e-06	6	jar	FBgn0011225	neurons
6.05765e-12	-0.365028	0.096	0.172	7.63869e-08	6	CG31522	FBgn0051522	neurons
1.05535e-32	-0.367842	0.16	0.321	1.3308e-28	6	rdgA	FBgn0261549	neurons
9.33157e-08	-0.368511	0.463	0.552	0.00117671	6	EcR	FBgn0000546	neurons
5.80778e-12	-0.37027	0.097	0.172	7.32361e-08	6	CG42671	FBgn0261553	neurons
2.29995e-09	-0.372633	0.062	0.116	2.90023e-05	6	oys	FBgn0033476	neurons
0.00602159	-0.392916	0.363	0.413	1	6	luna	FBgn0040765	neurons
2.01663e-12	-0.393191	0.123	0.207	2.54298e-08	6	Sh3beta	FBgn0035772	neurons
9.71164e-27	-0.400625	0.43	0.617	1.22464e-22	6	14-3-3zeta	FBgn0004907	neurons
7.60071e-13	-0.407754	0.094	0.17	9.5845e-09	6	Pkc98E	FBgn0003093	neurons
3.5528e-13	-0.409873	0.137	0.226	4.48008e-09	6	AMPdeam	FBgn0052626	neurons
1.05994e-15	-0.416897	0.38	0.485	1.33658e-11	6	CG43759	FBgn0264090	neurons
4.04047e-40	-0.433977	0.048	0.185	5.09503e-36	6	foxo	FBgn0038197	neurons
1.51619e-10	-0.43884	0.079	0.143	1.91191e-06	6	Nup358	FBgn0039302	neurons
1.0733e-08	-0.444358	0.224	0.302	0.000135343	6	DOR	FBgn0000482	neurons
5.43512e-14	-0.445528	0.086	0.165	6.85368e-10	6	Rip11	FBgn0027335	neurons
1.60239e-20	-0.449487	0.141	0.261	2.02062e-16	6	Eb1	FBgn0027066	neurons
7.55364e-13	-0.450916	0.066	0.134	9.52514e-09	6	Ggamma1	FBgn0004921	neurons
1.29604e-07	-0.451404	0.127	0.086	0.00163431	6	GlcAT-P	FBgn0036144	neurons
7.16941e-10	-0.453259	0.062	0.117	9.04062e-06	6	CG3164	FBgn0288229	neurons
1.55014e-21	-0.455495	0.113	0.229	1.95472e-17	6	akirin	FBgn0082598	neurons
1.25637e-16	-0.460911	0.51	0.64	1.58428e-12	6	lncRNA:CR40469	FBgn0058469	neurons
4.09659e-20	-0.46677	0.128	0.242	5.1658e-16	6	eIF2beta	FBgn0004926	neurons
1.18107e-07	-0.470722	0.065	0.111	0.00148933	6	CG31038	FBgn0051038	neurons
3.11766e-13	-0.471982	0.143	0.234	3.93137e-09	6	schlank	FBgn0040918	neurons
4.27505e-23	-0.488079	0.047	0.136	5.39084e-19	6	pdgy	FBgn0027601	neurons
5.13121e-17	-0.492266	0.893	0.927	6.47045e-13	6	lncRNA:CR34335	FBgn0267910	neurons
2.3904e-12	-0.493803	0.062	0.127	3.01429e-08	6	His3.3A	FBgn0014857	neurons
6.25898e-13	-0.503606	0.12	0.2	7.89258e-09	6	kek1	FBgn0015399	neurons
1.45388e-14	-0.505503	0.083	0.163	1.83334e-10	6	Nlp	FBgn0016685	neurons
1.90825e-10	-0.509113	0.053	0.107	2.40631e-06	6	l(2)k09913	FBgn0021979	neurons
1.18524e-23	-0.513061	0.143	0.274	1.49459e-19	6	HmgZ	FBgn0010228	neurons
9.02479e-22	-0.513719	0.136	0.259	1.13803e-17	6	TER94	FBgn0286784	neurons
5.12375e-12	-0.516459	0.07	0.135	6.46105e-08	6	Pp1-87B	FBgn0004103	neurons
2.46059e-20	-0.524012	0.147	0.267	3.1028e-16	6	Stat92E	FBgn0016917	neurons
2.06681e-12	-0.528027	0.065	0.131	2.60625e-08	6	CG3961	FBgn0036821	neurons
7.186e-12	-0.537228	0.054	0.113	9.06155e-08	6	CG31694	FBgn0051694	neurons
1.11202e-19	-0.54723	0.127	0.238	1.40226e-15	6	tud	FBgn0003891	neurons
2.96752e-07	-0.54887	0.062	0.107	0.00374204	6	Obp44a	FBgn0033268	neurons
3.53351e-12	-0.556695	0.051	0.111	4.45576e-08	6	CG10576	FBgn0035630	neurons
4.81241e-12	-0.564869	0.06	0.122	6.06845e-08	6	Atf3	FBgn0028550	neurons
8.75686e-10	-0.574508	0.05	0.101	1.10424e-05	6	Ubqn	FBgn0031057	neurons
6.95442e-18	-0.583714	0.092	0.184	8.76952e-14	6	ko	FBgn0020294	neurons
1.32568e-14	-0.585094	0.054	0.123	1.67168e-10	6	Ppa	FBgn0020257	neurons
1.34065e-13	-0.587806	0.421	0.533	1.69056e-09	6	hth	FBgn0001235	neurons
7.34176e-12	-0.588084	0.047	0.104	9.25796e-08	6	Nedd8	FBgn0032725	neurons
3.46802e-07	-0.607604	0.068	0.111	0.00437317	6	dac	FBgn0005677	neurons
2.15848e-14	-0.610572	0.044	0.109	2.72184e-10	6	Nph	FBgn0039735	neurons
3.08599e-29	-0.620481	0.134	0.28	3.89143e-25	6	Ip259	FBgn0025366	neurons
1.18641e-16	-0.621796	0.054	0.131	1.49606e-12	6	Nc73EF	FBgn0010352	neurons
3.73024e-15	-0.631735	0.063	0.138	4.70384e-11	6	vig2	FBgn0046214	neurons
3.37865e-18	-0.636681	0.105	0.202	4.26048e-14	6	dlp	FBgn0041604	neurons
5.9099e-09	-0.638565	0.059	0.109	7.45238e-05	6	Plp	FBgn0086690	neurons
1.75838e-17	-0.64091	0.11	0.207	2.21731e-13	6	eIF1A	FBgn0026250	neurons
5.61866e-23	-0.645067	0.168	0.298	7.08513e-19	6	Rtnl1	FBgn0053113	neurons
0.000389532	-0.646191	0.246	0.287	1	6	jigr1	FBgn0039350	neurons
1.40039e-21	-0.651741	0.177	0.298	1.76589e-17	6	osp	FBgn0003016	neurons
1.83636e-30	-0.653283	0.156	0.309	2.31565e-26	6	scrib	FBgn0263289	neurons
2.96893e-22	-0.667316	0.108	0.221	3.74383e-18	6	lost	FBgn0263594	neurons
1.77281e-12	-0.668349	0.065	0.13	2.23551e-08	6	Uba1	FBgn0023143	neurons
7.72141e-17	-0.672268	0.056	0.134	9.7367e-13	6	spin	FBgn0086676	neurons
5.32031e-05	-0.67556	0.081	0.119	0.670892	6	CG33521	FBgn0250819	neurons
0.00129774	-0.680845	0.356	0.41	1	6	bt	FBgn0005666	neurons
1.18606e-13	-0.681856	0.06	0.128	1.49562e-09	6	eIF3a	FBgn0037249	neurons
2.82095e-22	-0.683138	0.113	0.227	3.55722e-18	6	Rab1	FBgn0285937	neurons
1.02851e-35	-0.685811	0.132	0.294	1.29696e-31	6	Atf6	FBgn0033010	neurons
6.33515e-14	-0.694437	0.043	0.105	7.98863e-10	6	Hex-A	FBgn0001186	neurons
6.0872e-16	-0.698013	0.319	0.416	7.67596e-12	6	dally	FBgn0263930	neurons
2.40148e-09	-0.702779	0.059	0.111	3.02827e-05	6	sals	FBgn0051374	neurons
1.64812e-17	-0.705315	0.065	0.148	2.07827e-13	6	Sar1	FBgn0038947	neurons
6.21773e-29	-0.709479	0.166	0.317	7.84055e-25	6	ATPsynbeta	FBgn0010217	neurons
7.74897e-28	-0.710614	0.132	0.269	9.77145e-24	6	Arf79F	FBgn0010348	neurons
2.41068e-36	-0.714515	0.111	0.263	3.03987e-32	6	cwo	FBgn0259938	neurons
5.64212e-22	-0.718499	0.221	0.344	7.11472e-18	6	jing	FBgn0086655	neurons
4.71493e-14	-0.724724	0.043	0.106	5.94553e-10	6	coro	FBgn0265935	neurons
9.63014e-18	-0.728231	0.052	0.13	1.21436e-13	6	Nap1	FBgn0015268	neurons
9.64663e-23	-0.729798	0.092	0.201	1.21644e-18	6	cno	FBgn0259212	neurons
0.00182657	-0.730141	0.374	0.448	1	6	Jon99Ciii	FBgn0003357	neurons
4.59091e-26	-0.733042	0.161	0.295	5.78913e-22	6	Pkn	FBgn0020621	neurons
7.65969e-17	-0.739486	0.121	0.217	9.65887e-13	6	CG5059	FBgn0037007	neurons
2.86616e-15	-0.740375	0.046	0.113	3.61422e-11	6	Nost	FBgn0259734	neurons
7.30669e-14	-0.740738	0.06	0.128	9.21373e-10	6	PRAS40	FBgn0267824	neurons
1.24672e-05	-0.74485	0.074	0.112	0.157211	6	Jon65Ai	FBgn0035667	neurons
2.86547e-23	-0.745894	0.113	0.231	3.61336e-19	6	Vha55	FBgn0005671	neurons
4.51132e-08	-0.755339	0.069	0.115	0.000568877	6	lncRNA:let7C	FBgn0263049	neurons
4.43968e-31	-0.756296	0.168	0.324	5.59844e-27	6	CG33298	FBgn0032120	neurons
1.23782e-30	-0.759358	0.143	0.291	1.56089e-26	6	Rho1	FBgn0014020	neurons
4.54508e-15	-0.785612	0.049	0.117	5.73135e-11	6	GCS2alpha	FBgn0027588	neurons
1.10766e-19	-0.788783	0.075	0.168	1.39675e-15	6	eIF1	FBgn0035423	neurons
1.82294e-21	-0.795707	0.089	0.192	2.29873e-17	6	Vha26	FBgn0283535	neurons
2.47383e-15	-0.798987	0.065	0.14	3.1195e-11	6	Desat1	FBgn0086687	neurons
1.29337e-14	-0.799732	0.05	0.117	1.63095e-10	6	Arf102F	FBgn0013749	neurons
1.31072e-15	-0.802111	0.075	0.154	1.65282e-11	6	CBP	FBgn0026144	neurons
1.26296e-15	-0.808859	0.067	0.143	1.59259e-11	6	FASN1	FBgn0283427	neurons
4.50959e-18	-0.814432	0.051	0.13	5.68659e-14	6	Kap-alpha3	FBgn0027338	neurons
8.70614e-15	-0.814491	0.062	0.133	1.09784e-10	6	Pino	FBgn0016926	neurons
6.63631e-26	-0.818165	0.09	0.209	8.36839e-22	6	ND-MLRQ	FBgn0052230	neurons
5.0819e-17	-0.825627	0.046	0.12	6.40827e-13	6	MSBP	FBgn0030703	neurons
3.38229e-32	-0.827385	0.097	0.236	4.26507e-28	6	Mkp3	FBgn0036844	neurons
1.76706e-20	-0.837519	0.13	0.24	2.22826e-16	6	aop	FBgn0000097	neurons
2.16401e-68	-0.839128	0.204	0.464	2.72882e-64	6	Cam	FBgn0000253	neurons
3.43402e-62	-0.840438	0.311	0.556	4.3303e-58	6	RpL22	FBgn0015288	neurons
1.13572e-17	-0.842634	0.047	0.122	1.43214e-13	6	CG5004	FBgn0260748	neurons
5.75046e-17	-0.842744	0.069	0.15	7.25133e-13	6	Uev1A	FBgn0035601	neurons
0.00240471	-0.848214	0.356	0.416	1	6	Sgs3	FBgn0003373	neurons
1.72181e-23	-0.849231	0.081	0.188	2.1712e-19	6	Chchd2	FBgn0260747	neurons
1.77104e-19	-0.854094	0.063	0.151	2.23328e-15	6	eIF3c	FBgn0034258	neurons
1.38094e-31	-0.854603	0.088	0.223	1.74136e-27	6	p23	FBgn0037728	neurons
1.20711e-27	-0.857868	0.073	0.192	1.52217e-23	6	Pde11	FBgn0085370	neurons
2.19343e-47	-0.85792	0.436	0.604	2.76591e-43	6	Act5C	FBgn0000042	neurons
3.59454e-19	-0.859295	0.033	0.107	4.53272e-15	6	Ncc69	FBgn0036279	neurons
3.91793e-16	-0.859806	0.043	0.113	4.94051e-12	6	mod	FBgn0002780	neurons
3.06721e-30	-0.859971	0.116	0.255	3.86775e-26	6	smash	FBgn0263346	neurons
3.38923e-15	-0.860167	0.049	0.117	4.27382e-11	6	ATPsyndelta	FBgn0028342	neurons
1.57309e-14	-0.861324	0.04	0.102	1.98367e-10	6	ND-B16.6	FBgn0029868	neurons
1.47813e-09	-0.869648	0.099	0.159	1.86392e-05	6	Jon99Fii	FBgn0039777	neurons
5.3385e-45	-0.871494	0.156	0.346	6.73185e-41	6	kra	FBgn0250753	neurons
1.04708e-24	-0.875481	0.031	0.118	1.32037e-20	6	red	FBgn0285913	neurons
3.65811e-28	-0.876703	0.109	0.237	4.61288e-24	6	Uhg1	FBgn0045800	neurons
3.3708e-09	-0.877806	0.053	0.101	4.25058e-05	6	Gmap	FBgn0027287	neurons
1.18502e-33	-0.878385	0.077	0.211	1.49431e-29	6	Mlc-c	FBgn0004687	neurons
6.32351e-31	-0.879336	0.083	0.212	7.97395e-27	6	MYPT-75D	FBgn0036801	neurons
6.37083e-18	-0.881269	0.065	0.148	8.03362e-14	6	Trx-2	FBgn0040070	neurons
5.00456e-59	-0.881893	0.324	0.545	6.31075e-55	6	Vha16-1	FBgn0262736	neurons
2.39453e-14	-0.883674	0.044	0.108	3.0195e-10	6	Tsp66E	FBgn0035936	neurons
3.13357e-14	-0.887182	0.046	0.11	3.95143e-10	6	RFeSP	FBgn0021906	neurons
3.40712e-22	-0.889448	0.059	0.154	4.29637e-18	6	CG33941	FBgn0262731	neurons
3.51506e-67	-0.891558	0.257	0.513	4.43249e-63	6	Moe	FBgn0011661	neurons
6.93625e-10	-0.899974	0.113	0.176	8.74661e-06	6	ptc	FBgn0003892	neurons
2.29977e-38	-0.901596	0.071	0.212	2.90001e-34	6	lncRNA:CR43626	FBgn0263617	neurons
6.95344e-16	-0.901998	0.065	0.14	8.76828e-12	6	eIF3i	FBgn0015834	neurons
6.38786e-16	-0.908068	0.064	0.14	8.0551e-12	6	CG12163	FBgn0260462	neurons
3.07683e-16	-0.908406	0.076	0.155	3.87988e-12	6	disco-r	FBgn0285879	neurons
3.84012e-16	-0.910502	0.04	0.108	4.84239e-12	6	ND-ACP	FBgn0011361	neurons
2.48556e-30	-0.911547	0.087	0.215	3.13429e-26	6	Mitf	FBgn0263112	neurons
1.22176e-24	-0.912824	0.103	0.219	1.54064e-20	6	COX6B	FBgn0031066	neurons
2.20492e-40	-0.918995	0.17	0.344	2.7804e-36	6	Calr	FBgn0005585	neurons
6.2363e-19	-0.920775	0.056	0.139	7.86397e-15	6	ScsbetaA	FBgn0037643	neurons
4.50767e-13	-0.923815	0.044	0.103	5.68418e-09	6	eIF3g1	FBgn0029629	neurons
5.96268e-20	-0.926719	0.06	0.148	7.51893e-16	6	SkpA	FBgn0025637	neurons
1.53269e-38	-0.926979	0.149	0.315	1.93272e-34	6	CG42748	FBgn0261802	neurons
3.21948e-34	-0.929724	0.185	0.345	4.05977e-30	6	tkv	FBgn0003716	neurons
2.00973e-47	-0.930054	0.181	0.383	2.53427e-43	6	Xrp1	FBgn0261113	neurons
1.23341e-16	-0.932094	0.052	0.126	1.55532e-12	6	Rab7	FBgn0015795	neurons
3.80027e-32	-0.935554	0.039	0.152	4.79214e-28	6	btsz	FBgn0266756	neurons
1.38462e-14	-0.937444	0.054	0.121	1.74601e-10	6	mav	FBgn0039914	neurons
3.32934e-97	-0.938564	0.171	0.46	4.19829e-93	6	mgl	FBgn0261260	neurons
1.66676e-51	-0.939231	0.156	0.36	2.10179e-47	6	ogre	FBgn0004646	neurons
5.0312e-33	-0.943384	0.154	0.304	6.34435e-29	6	sesB	FBgn0003360	neurons
5.72552e-25	-0.949557	0.062	0.167	7.21988e-21	6	Uhg5	FBgn0083123	neurons
1.55905e-10	-0.950109	0.074	0.133	1.96597e-06	6	Jon99Fi	FBgn0039778	neurons
1.26441e-40	-0.953422	0.175	0.352	1.59442e-36	6	CG9932	FBgn0262160	neurons
2.84495e-19	-0.956067	0.05	0.131	3.58749e-15	6	Uhg2	FBgn0063449	neurons
5.52243e-23	-0.964671	0.084	0.187	6.96378e-19	6	porin	FBgn0004363	neurons
2.70292e-35	-0.96533	0.153	0.309	3.40838e-31	6	Atg8a	FBgn0052672	neurons
1.1441e-14	-0.965811	0.046	0.111	1.44271e-10	6	Magi	FBgn0034590	neurons
9.76817e-35	-0.967206	0.089	0.232	1.23177e-30	6	CG17691	FBgn0039993	neurons
1.68222e-55	-0.969219	0.281	0.497	2.12128e-51	6	Hsp23	FBgn0001224	neurons
1.00202e-30	-0.983988	0.103	0.236	1.26355e-26	6	CG33129	FBgn0053129	neurons
8.29088e-74	-0.986188	0.239	0.483	1.04548e-69	6	Hsc70-3	FBgn0001218	neurons
3.42743e-20	-0.987244	0.057	0.145	4.32199e-16	6	drongo	FBgn0020304	neurons
1.28239e-16	-0.991002	0.041	0.11	1.61709e-12	6	Pfk	FBgn0003071	neurons
9.84043e-17	-0.999429	0.041	0.111	1.24088e-12	6	eIF3h	FBgn0022023	neurons
1.00243e-22	-1.00488	0.053	0.147	1.26407e-18	6	mth	FBgn0023000	neurons
3.49136e-44	-1.00518	0.054	0.2	4.40261e-40	6	Chd64	FBgn0035499	neurons
1.09642e-17	-1.00918	0.033	0.103	1.38258e-13	6	Pp2A-29B	FBgn0260439	neurons
1.12001e-14	-1.01116	0.046	0.112	1.41233e-10	6	Men	FBgn0002719	neurons
9.59704e-20	-1.01744	0.048	0.13	1.21019e-15	6	ome	FBgn0259175	neurons
1.2994e-10	-1.01952	0.137	0.21	1.63855e-06	6	Jon66Ci	FBgn0035886	neurons
1.1744e-15	-1.01989	0.039	0.104	1.48092e-11	6	Tina-1	FBgn0035083	neurons
6.49604e-27	-1.02166	0.074	0.188	8.1915e-23	6	Tgi	FBgn0036373	neurons
2.47618e-17	-1.02983	0.045	0.118	3.12247e-13	6	CG6115	FBgn0040985	neurons
4.97638e-32	-1.0303	0.071	0.199	6.27522e-28	6	Jafrac1	FBgn0040309	neurons
3.45859e-65	-1.03325	0.085	0.296	4.36128e-61	6	CG32982	FBgn0052982	neurons
5.64318e-51	-1.03519	0.161	0.362	7.11605e-47	6	Prps	FBgn0036030	neurons
1.77876e-29	-1.03769	0.108	0.236	2.24301e-25	6	RhoU	FBgn0083940	neurons
8.00139e-15	-1.03798	0.045	0.11	1.00898e-10	6	Rpn8	FBgn0002787	neurons
5.4073e-30	-1.03902	0.062	0.18	6.8186e-26	6	pbl	FBgn0003041	neurons
1.09104e-33	-1.04078	0.086	0.224	1.3758e-29	6	Rab11	FBgn0015790	neurons
8.32751e-27	-1.04329	0.132	0.256	1.0501e-22	6	Dad	FBgn0020493	neurons
2.02127e-23	-1.04417	0.099	0.21	2.54882e-19	6	sky	FBgn0032901	neurons
4.91623e-13	-1.04608	0.058	0.121	6.19937e-09	6	CG18135	FBgn0036837	neurons
2.01325e-17	-1.05177	0.033	0.102	2.53871e-13	6	Ae2	FBgn0036043	neurons
1.60591e-10	-1.05284	0.155	0.227	2.02505e-06	6	Sgs4	FBgn0003374	neurons
1.68445e-35	-1.05609	0.077	0.213	2.1241e-31	6	Ubi-p63E	FBgn0003943	neurons
2.87683e-123	-1.05624	0.114	0.44	3.62768e-119	6	ps	FBgn0261552	neurons
1.04544e-16	-1.06138	0.042	0.112	1.31829e-12	6	eIF3d1	FBgn0040227	neurons
3.05406e-26	-1.065	0.062	0.168	3.85117e-22	6	Tudor-SN	FBgn0035121	neurons
6.53477e-26	-1.06512	0.067	0.174	8.24035e-22	6	l(1)G0320	FBgn0028327	neurons
1.09066e-18	-1.06544	0.037	0.112	1.37532e-14	6	Spase25	FBgn0030306	neurons
3.33344e-09	-1.07051	0.084	0.139	4.20347e-05	6	CG1674	FBgn0039897	neurons
2.03555e-19	-1.07092	0.06	0.144	2.56682e-15	6	eIF3m	FBgn0033902	neurons
4.14727e-19	-1.07351	0.037	0.112	5.2297e-15	6	vari	FBgn0250785	neurons
6.00444e-37	-1.07701	0.076	0.22	7.5716e-33	6	Inx3	FBgn0265274	neurons
1.13508e-19	-1.07815	0.043	0.123	1.43134e-15	6	eIF3f1	FBgn0037270	neurons
9.53936e-17	-1.0835	0.057	0.133	1.20291e-12	6	Eip78C	FBgn0004865	neurons
3.92306e-07	-1.08774	0.262	0.337	0.00494698	6	Jon65Aiv	FBgn0250815	neurons
6.73771e-25	-1.08797	0.066	0.17	8.49625e-21	6	Xbp1	FBgn0021872	neurons
4.11947e-22	-1.09105	0.037	0.123	5.19465e-18	6	CD98hc	FBgn0037533	neurons
2.89336e-20	-1.09448	0.05	0.134	3.64853e-16	6	Rpn13	FBgn0033886	neurons
5.91748e-26	-1.09472	0.061	0.167	7.46194e-22	6	Gp93	FBgn0039562	neurons
2.20966e-22	-1.09577	0.05	0.14	2.78638e-18	6	CG30423	FBgn0050423	neurons
3.87035e-19	-1.09822	0.029	0.1	4.88051e-15	6	CG43340	FBgn0263077	neurons
4.65572e-19	-1.10573	0.035	0.11	5.87087e-15	6	ND-AGGG	FBgn0058002	neurons
1.44339e-18	-1.10813	0.056	0.136	1.82011e-14	6	ATPCL	FBgn0020236	neurons
4.97525e-23	-1.11885	0.048	0.139	6.27379e-19	6	KdelR	FBgn0267330	neurons
7.80096e-20	-1.11993	0.047	0.128	9.837e-16	6	atl	FBgn0039213	neurons
1.83668e-25	-1.12063	0.044	0.142	2.31606e-21	6	CG40160	FBgn0058160	neurons
3.9849e-25	-1.12632	0.063	0.167	5.02496e-21	6	Roc1a	FBgn0025638	neurons
8.87601e-11	-1.12758	0.049	0.1	1.11926e-06	6	CG34282	FBgn0085311	neurons
1.04968e-35	-1.128	0.094	0.237	1.32365e-31	6	Inx2	FBgn0027108	neurons
5.2733e-22	-1.13097	0.041	0.127	6.64963e-18	6	Tom7	FBgn0033357	neurons
8.56452e-14	-1.13133	0.206	0.304	1.07999e-09	6	Jon25Biii	FBgn0031653	neurons
5.63878e-42	-1.13365	0.105	0.269	7.1105e-38	6	CLIP-190	FBgn0020503	neurons
1.84737e-33	-1.13477	0.131	0.276	2.32953e-29	6	Pde9	FBgn0259171	neurons
4.04654e-40	-1.13489	0.155	0.319	5.10269e-36	6	Nacalpha	FBgn0086904	neurons
8.22595e-26	-1.13747	0.06	0.165	1.03729e-21	6	Chc	FBgn0000319	neurons
1.78397e-37	-1.14162	0.137	0.29	2.24959e-33	6	His4r	FBgn0013981	neurons
9.2667e-20	-1.14193	0.036	0.112	1.16853e-15	6	ergic53	FBgn0035909	neurons
1.63799e-22	-1.14272	0.034	0.119	2.0655e-18	6	CG43313	FBgn0263005	neurons
4.24169e-09	-1.14296	0.099	0.156	5.34877e-05	6	CG8997	FBgn0028920	neurons
1.27901e-13	-1.14643	0.202	0.299	1.61284e-09	6	deltaTry	FBgn0010358	neurons
8.69681e-36	-1.14876	0.12	0.269	1.09667e-31	6	bic	FBgn0000181	neurons
2.74568e-20	-1.15068	0.041	0.121	3.4623e-16	6	Acbp1	FBgn0031992	neurons
3.34797e-14	-1.15565	0.04	0.1	4.22179e-10	6	Karybeta3	FBgn0087013	neurons
2.00866e-08	-1.16147	0.135	0.196	0.000253292	6	Jon65Aiii	FBgn0035665	neurons
3.19312e-82	-1.16833	0.2	0.466	4.02652e-78	6	mtgo	FBgn0259735	neurons
4.23842e-84	-1.17071	0.444	0.666	5.34465e-80	6	alphaTub84B	FBgn0003884	neurons
2.19857e-61	-1.17249	0.177	0.395	2.7724e-57	6	ATPsynC	FBgn0039830	neurons
3.9976e-24	-1.17549	0.041	0.133	5.04098e-20	6	Trxr-1	FBgn0020653	neurons
1.38988e-35	-1.1755	0.105	0.249	1.75264e-31	6	PCB	FBgn0027580	neurons
2.6688e-116	-1.17709	0.384	0.655	3.36535e-112	6	pAbp	FBgn0265297	neurons
5.3588e-27	-1.1779	0.046	0.148	6.75745e-23	6	grsm	FBgn0040493	neurons
2.00341e-59	-1.18	0.131	0.345	2.5263e-55	6	CG42674	FBgn0261556	neurons
5.6707e-16	-1.18138	0.041	0.108	7.15075e-12	6	pix	FBgn0086706	neurons
1.61066e-35	-1.18466	0.067	0.201	2.03104e-31	6	Dp1	FBgn0027835	neurons
8.70175e-18	-1.19845	0.033	0.103	1.09729e-13	6	TRAM	FBgn0040340	neurons
2.98438e-41	-1.20515	0.066	0.215	3.76331e-37	6	myo	FBgn0026199	neurons
5.85489e-20	-1.20516	0.035	0.111	7.38302e-16	6	CG5554	FBgn0034914	neurons
3.79224e-13	-1.20674	0.191	0.284	4.78202e-09	6	LysB	FBgn0004425	neurons
1.10886e-59	-1.20932	0.149	0.364	1.39827e-55	6	cv-c	FBgn0285955	neurons
1.50815e-40	-1.21296	0.082	0.236	1.90178e-36	6	Mef2	FBgn0011656	neurons
8.86024e-85	-1.21526	0.263	0.517	1.11728e-80	6	eIF4A	FBgn0001942	neurons
3.50156e-18	-1.21528	0.043	0.118	4.41547e-14	6	Rpn6	FBgn0028689	neurons
3.47845e-107	-1.21559	0.426	0.68	4.38632e-103	6	RpL3	FBgn0020910	neurons
3.10049e-07	-1.21641	0.065	0.108	0.00390972	6	Peritrophin-15a	FBgn0040959	neurons
2.21923e-22	-1.21645	0.042	0.129	2.79845e-18	6	fog	FBgn0000719	neurons
3.38555e-29	-1.22263	0.052	0.164	4.26918e-25	6	BicD	FBgn0000183	neurons
1.38528e-102	-1.22354	0.129	0.421	1.74684e-98	6	how	FBgn0264491	neurons
2.81377e-24	-1.22381	0.049	0.144	3.54817e-20	6	UQCR-Q	FBgn0036728	neurons
3.01777e-09	-1.22409	0.1	0.158	3.80541e-05	6	yip7	FBgn0040060	neurons
1.4433e-21	-1.22659	0.071	0.165	1.82e-17	6	ATPsynD	FBgn0016120	neurons
5.65924e-64	-1.23187	0.357	0.559	7.1363e-60	6	RpL24	FBgn0032518	neurons
4.72881e-21	-1.23257	0.057	0.145	5.96303e-17	6	eIF3b	FBgn0034237	neurons
5.26953e-18	-1.23341	0.045	0.119	6.64487e-14	6	VhaSFD	FBgn0027779	neurons
7.12067e-30	-1.23549	0.047	0.157	8.97916e-26	6	wake	FBgn0266418	neurons
1.92614e-19	-1.23752	0.033	0.107	2.42886e-15	6	CG32473	FBgn0052473	neurons
4.02548e-32	-1.24046	0.05	0.168	5.07613e-28	6	shg	FBgn0003391	neurons
4.82357e-09	-1.2413	0.263	0.341	6.08252e-05	6	LysD	FBgn0004427	neurons
1.62113e-81	-1.24238	0.224	0.48	2.04425e-77	6	Fas3	FBgn0000636	neurons
1.45485e-16	-1.24351	0.035	0.101	1.83456e-12	6	Clc	FBgn0024814	neurons
6.76636e-40	-1.24574	0.077	0.225	8.53238e-36	6	Idh	FBgn0001248	neurons
4.99466e-33	-1.24621	0.061	0.187	6.29827e-29	6	kay	FBgn0001297	neurons
2.86497e-45	-1.24825	0.095	0.262	3.61273e-41	6	sano	FBgn0034408	neurons
3.89029e-49	-1.24964	0.27	0.454	4.90565e-45	6	Ald1	FBgn0000064	neurons
4.51175e-19	-1.25046	0.046	0.124	5.68932e-15	6	UQCR-14	FBgn0030733	neurons
1.14999e-27	-1.25288	0.057	0.165	1.45013e-23	6	E(spl)mbeta-HLH	FBgn0002733	neurons
4.13989e-21	-1.25366	0.031	0.109	5.2204e-17	6	ras	FBgn0003204	neurons
1.66647e-39	-1.25381	0.089	0.239	2.10142e-35	6	LpR2	FBgn0051092	neurons
8.5027e-76	-1.25684	0.363	0.59	1.07219e-71	6	RpL36	FBgn0002579	neurons
5.46318e-72	-1.2609	0.457	0.654	6.88907e-68	6	heph	FBgn0011224	neurons
2.39407e-28	-1.26273	0.091	0.209	3.01892e-24	6	Gdh	FBgn0001098	neurons
3.04534e-29	-1.27218	0.092	0.213	3.84018e-25	6	Gdi	FBgn0004868	neurons
2.40421e-23	-1.27508	0.097	0.202	3.03171e-19	6	Drat	FBgn0033188	neurons
2.21771e-13	-1.2758	0.205	0.297	2.79653e-09	6	Sgs5	FBgn0003375	neurons
5.53927e-26	-1.27702	0.025	0.114	6.98502e-22	6	loco	FBgn0020278	neurons
1.4784e-23	-1.28149	0.054	0.148	1.86426e-19	6	sun	FBgn0014391	neurons
6.19758e-10	-1.28223	0.115	0.178	7.81515e-06	6	Jon25Bi	FBgn0020906	neurons
3.22094e-31	-1.28514	0.07	0.192	4.06161e-27	6	Tsp42Ee	FBgn0029506	neurons
7.17438e-128	-1.28637	0.423	0.691	9.04689e-124	6	RpS3A	FBgn0017545	neurons
2.03169e-42	-1.28742	0.092	0.256	2.56196e-38	6	Eip74EF	FBgn0000567	neurons
3.34929e-87	-1.30215	0.353	0.587	4.22346e-83	6	sta	FBgn0003517	neurons
6.10617e-20	-1.31174	0.031	0.106	7.69988e-16	6	LamC	FBgn0010397	neurons
9.8392e-52	-1.31178	0.103	0.289	1.24072e-47	6	Fkbp12	FBgn0013954	neurons
7.02106e-62	-1.31239	0.249	0.45	8.85356e-58	6	tsr	FBgn0011726	neurons
1.09855e-47	-1.31887	0.232	0.415	1.38527e-43	6	RpS14a	FBgn0004403	neurons
6.88159e-27	-1.31924	0.068	0.177	8.67768e-23	6	levy	FBgn0034877	neurons
1.77476e-43	-1.3218	0.086	0.246	2.23797e-39	6	gukh	FBgn0026239	neurons
6.75203e-90	-1.3222	0.157	0.434	8.51431e-86	6	l(2)gl	FBgn0002121	neurons
2.47675e-27	-1.32227	0.05	0.154	3.12318e-23	6	sty	FBgn0014388	neurons
1.7004e-24	-1.32532	0.068	0.168	2.14421e-20	6	ATPsynCF6	FBgn0016119	neurons
3.00636e-75	-1.32583	0.34	0.562	3.79102e-71	6	RpL5	FBgn0064225	neurons
7.70722e-21	-1.32632	0.034	0.112	9.7188e-17	6	tsh	FBgn0003866	neurons
5.34428e-80	-1.32744	0.325	0.554	6.73913e-76	6	RpS2	FBgn0004867	neurons
6.14225e-19	-1.32881	0.039	0.113	7.74538e-15	6	Rpn5	FBgn0028690	neurons
3.23451e-42	-1.32967	0.066	0.217	4.07871e-38	6	Nop60B	FBgn0259937	neurons
9.31435e-21	-1.33487	0.029	0.104	1.17454e-16	6	Ccdc85	FBgn0031488	neurons
3.2256e-25	-1.33864	0.047	0.143	4.06748e-21	6	Rac2	FBgn0014011	neurons
1.72909e-26	-1.33982	0.05	0.151	2.18039e-22	6	dl	FBgn0260632	neurons
7.55758e-74	-1.34052	0.19	0.425	9.53011e-70	6	awd	FBgn0000150	neurons
7.0673e-39	-1.34088	0.092	0.238	8.91186e-35	6	Pax	FBgn0041789	neurons
1.87807e-59	-1.34142	0.079	0.276	2.36824e-55	6	baz	FBgn0000163	neurons
4.83234e-25	-1.34703	0.043	0.138	6.09358e-21	6	eEF1delta	FBgn0032198	neurons
3.77061e-20	-1.35203	0.041	0.12	4.75474e-16	6	Non1	FBgn0028473	neurons
3.64989e-25	-1.35464	0.04	0.134	4.60252e-21	6	CG12581	FBgn0037213	neurons
3.79955e-24	-1.35727	0.033	0.12	4.79123e-20	6	beta-Man	FBgn0037215	neurons
1.98292e-106	-1.3587	0.294	0.569	2.50046e-102	6	Rack1	FBgn0020618	neurons
3.11706e-29	-1.36285	0.045	0.152	3.93061e-25	6	MESR3	FBgn0032694	neurons
7.34585e-53	-1.36754	0.095	0.28	9.26312e-49	6	Sarm	FBgn0262579	neurons
3.53022e-18	-1.37062	0.041	0.114	4.4516e-14	6	Rpn2	FBgn0028692	neurons
4.92734e-16	-1.3722	0.038	0.103	6.21337e-12	6	Mdh2	FBgn0262559	neurons
2.88394e-59	-1.37264	0.124	0.335	3.63664e-55	6	CG46385	FBgn0286778	neurons
6.50461e-101	-1.37417	0.379	0.618	8.20232e-97	6	RpL8	FBgn0261602	neurons
6.40333e-40	-1.37926	0.075	0.222	8.07459e-36	6	RpL34a	FBgn0039406	neurons
5.34398e-14	-1.3813	0.078	0.148	6.73876e-10	6	grn	FBgn0001138	neurons
6.25342e-22	-1.38155	0.038	0.121	7.88556e-18	6	Rpn11	FBgn0028694	neurons
2.29708e-37	-1.38853	0.048	0.179	2.89662e-33	6	CG30015	FBgn0050015	neurons
2.9983e-95	-1.38877	0.221	0.486	3.78085e-91	6	Hsc70-4	FBgn0266599	neurons
2.77766e-18	-1.38904	0.032	0.101	3.50263e-14	6	ox	FBgn0011227	neurons
2.66521e-23	-1.39383	0.026	0.108	3.36083e-19	6	CG13364	FBgn0026879	neurons
3.77541e-27	-1.39393	0.024	0.114	4.76079e-23	6	CG10939	FBgn0010620	neurons
1.06645e-27	-1.3988	0.043	0.144	1.3448e-23	6	SsRbeta	FBgn0011016	neurons
8.50958e-99	-1.40016	0.446	0.667	1.07306e-94	6	RpL23	FBgn0010078	neurons
6.38935e-29	-1.40126	0.05	0.158	8.05697e-25	6	Prosalpha7	FBgn0023175	neurons
3.32101e-109	-1.40294	0.349	0.615	4.18779e-105	6	RpL10	FBgn0024733	neurons
4.43383e-46	-1.40748	0.088	0.254	5.59106e-42	6	Cp1	FBgn0013770	neurons
1.67056e-23	-1.40825	0.038	0.126	2.10657e-19	6	Mpcp2	FBgn0026409	neurons
2.54603e-107	-1.40912	0.413	0.65	3.21054e-103	6	RpL15	FBgn0028697	neurons
3.98726e-60	-1.41656	0.115	0.317	5.02794e-56	6	shn	FBgn0003396	neurons
4.87865e-24	-1.41869	0.03	0.115	6.15197e-20	6	MCPH1	FBgn0260959	neurons
2.6487e-92	-1.42451	0.35	0.594	3.34001e-88	6	RpS12	FBgn0286213	neurons
1.80327e-26	-1.42668	0.088	0.197	2.27392e-22	6	Sap-r	FBgn0000416	neurons
2.9515e-47	-1.4296	0.09	0.259	3.72184e-43	6	Fer2LCH	FBgn0015221	neurons
1.93002e-25	-1.42996	0.058	0.158	2.43375e-21	6	COX5A	FBgn0019624	neurons
1.25237e-37	-1.43624	0.064	0.2	1.57924e-33	6	Sec61beta	FBgn0010638	neurons
2.13429e-21	-1.43771	0.024	0.1	2.69134e-17	6	Spase12	FBgn0040623	neurons
2.81394e-37	-1.44507	0.079	0.218	3.54838e-33	6	Act42A	FBgn0000043	neurons
1.66512e-15	-1.45165	0.043	0.108	2.09972e-11	6	CG16758	FBgn0035348	neurons
4.37092e-23	-1.45422	0.056	0.148	5.51173e-19	6	ATPsynB	FBgn0019644	neurons
1.24903e-21	-1.45926	0.245	0.355	1.57502e-17	6	sls	FBgn0086906	neurons
4.76571e-116	-1.46052	0.342	0.612	6.00956e-112	6	RpL10Ab	FBgn0036213	neurons
7.28375e-49	-1.46362	0.058	0.221	9.18481e-45	6	FER	FBgn0000723	neurons
7.41491e-82	-1.4641	0.302	0.526	9.3502e-78	6	RpS3	FBgn0002622	neurons
1.81468e-87	-1.46611	0.289	0.528	2.28831e-83	6	RpL4	FBgn0003279	neurons
2.11345e-52	-1.46643	0.094	0.275	2.66506e-48	6	CG6959	FBgn0037956	neurons
1.94988e-22	-1.4686	0.043	0.129	2.4588e-18	6	Rpt6	FBgn0020369	neurons
2.16792e-93	-1.46984	0.421	0.646	2.73374e-89	6	RpS27A	FBgn0003942	neurons
1.00537e-100	-1.47361	0.365	0.609	1.26777e-96	6	RpS9	FBgn0010408	neurons
4.53653e-22	-1.47527	0.048	0.135	5.72056e-18	6	Pgi	FBgn0003074	neurons
2.93422e-103	-1.47706	0.412	0.648	3.70005e-99	6	RpS8	FBgn0039713	neurons
4.36899e-37	-1.48037	0.079	0.215	5.5093e-33	6	h	FBgn0001169	neurons
2.08954e-35	-1.48358	0.065	0.196	2.63491e-31	6	ATPsynG	FBgn0010612	neurons
2.77517e-37	-1.48395	0.097	0.237	3.49949e-33	6	blw	FBgn0011211	neurons
1.20105e-28	-1.48571	0.037	0.14	1.51452e-24	6	CG1943	FBgn0037468	neurons
6.46789e-63	-1.4866	0.293	0.5	8.156e-59	6	RpL11	FBgn0013325	neurons
9.93417e-119	-1.48779	0.383	0.641	1.2527e-114	6	RpL7A	FBgn0014026	neurons
4.75251e-86	-1.4887	0.124	0.384	5.99291e-82	6	Imp	FBgn0285926	neurons
1.03945e-22	-1.49134	0.027	0.108	1.31075e-18	6	ics	FBgn0028546	neurons
2.83434e-18	-1.4937	0.135	0.235	3.5741e-14	6	CG18180	FBgn0036024	neurons
1.32461e-76	-1.49374	0.283	0.508	1.67034e-72	6	RpS6	FBgn0261592	neurons
2.87976e-42	-1.4951	0.077	0.228	3.63138e-38	6	vsg	FBgn0045823	neurons
5.75464e-63	-1.49571	0.078	0.28	7.2566e-59	6	Cad87A	FBgn0037963	neurons
1.97634e-84	-1.49649	0.248	0.489	2.49217e-80	6	RpL35A	FBgn0037328	neurons
2.23512e-89	-1.49772	0.27	0.525	2.81848e-85	6	RpS5a	FBgn0002590	neurons
1.16076e-33	-1.49807	0.052	0.174	1.46372e-29	6	CG8860	FBgn0033691	neurons
8.93377e-90	-1.49879	0.312	0.548	1.12655e-85	6	RpL9	FBgn0015756	neurons
6.51177e-33	-1.50142	0.041	0.156	8.21134e-29	6	CG40006	FBgn0058006	neurons
7.64546e-53	-1.50678	0.109	0.293	9.64092e-49	6	Fer1HCH	FBgn0015222	neurons
1.29513e-92	-1.51087	0.429	0.637	1.63316e-88	6	RpS25	FBgn0086472	neurons
5.52023e-20	-1.51141	0.06	0.144	6.96101e-16	6	Sp1	FBgn0020378	neurons
4.89224e-76	-1.51209	0.079	0.308	6.16912e-72	6	Tis11	FBgn0011837	neurons
2.86599e-38	-1.5127	0.037	0.164	3.61401e-34	6	blot	FBgn0027660	neurons
6.90681e-33	-1.51438	0.155	0.289	8.70949e-29	6	CG14207	FBgn0031037	neurons
2.83169e-30	-1.51646	0.054	0.166	3.57076e-26	6	Sec61alpha	FBgn0086357	neurons
2.61166e-24	-1.51714	0.06	0.157	3.2933e-20	6	ATPsyngamma	FBgn0020235	neurons
1.73469e-100	-1.51737	0.408	0.627	2.18744e-96	6	RpS18	FBgn0010411	neurons
4.89971e-30	-1.51873	0.039	0.145	6.17853e-26	6	stw	FBgn0286203	neurons
2.15238e-24	-1.51875	0.043	0.135	2.71415e-20	6	Prosalpha4	FBgn0004066	neurons
5.66641e-89	-1.51923	0.298	0.541	7.14534e-85	6	RpL18	FBgn0035753	neurons
1.04884e-21	-1.52017	0.03	0.109	1.32259e-17	6	Oscillin	FBgn0031717	neurons
7.73551e-95	-1.52175	0.365	0.593	9.75448e-91	6	RpL6	FBgn0039857	neurons
6.14386e-12	-1.52331	0.058	0.115	7.74741e-08	6	mt:ND3	FBgn0013681	neurons
2.15837e-23	-1.52346	0.035	0.121	2.7217e-19	6	Rpn1	FBgn0028695	neurons
9.15286e-24	-1.52361	0.043	0.133	1.15418e-19	6	COX5B	FBgn0031830	neurons
1.83829e-84	-1.52481	0.363	0.579	2.31808e-80	6	RpS16	FBgn0034743	neurons
1.76757e-113	-1.52711	0.413	0.648	2.22891e-109	6	RpS7	FBgn0039757	neurons
1.31301e-185	-1.52755	0.395	0.749	1.65571e-181	6	Msp300	FBgn0261836	neurons
4.79475e-27	-1.52915	0.031	0.125	6.04618e-23	6	ATPsynO	FBgn0016691	neurons
3.97946e-69	-1.53025	0.115	0.335	5.0181e-65	6	Eno	FBgn0000579	neurons
8.13866e-28	-1.53517	0.036	0.135	1.02628e-23	6	CG7668	FBgn0036929	neurons
1.37623e-94	-1.53528	0.198	0.457	1.73542e-90	6	Cyp1	FBgn0004432	neurons
2.47252e-108	-1.53625	0.396	0.633	3.11784e-104	6	RpL17	FBgn0029897	neurons
9.07805e-28	-1.53782	0.056	0.161	1.14474e-23	6	COX7C	FBgn0040773	neurons
3.01938e-65	-1.54194	0.136	0.351	3.80744e-61	6	CG32276	FBgn0047135	neurons
1.09174e-29	-1.54367	0.065	0.179	1.37668e-25	6	SERCA	FBgn0263006	neurons
8.88856e-25	-1.5446	0.035	0.124	1.12085e-20	6	twr	FBgn0262801	neurons
3.10639e-96	-1.54637	0.351	0.595	3.91716e-92	6	RpL21	FBgn0032987	neurons
1.49004e-85	-1.5466	0.368	0.579	1.87894e-81	6	RpL26	FBgn0036825	neurons
2.00895e-21	-1.54757	0.037	0.118	2.53328e-17	6	capt	FBgn0261458	neurons
2.84301e-271	-1.54897	0.691	0.903	3.58504e-267	6	eEF1alpha1	FBgn0284245	neurons
5.31828e-63	-1.55127	0.043	0.23	6.70635e-59	6	crb	FBgn0259685	neurons
2.53445e-20	-1.55318	0.033	0.109	3.19594e-16	6	Gyg	FBgn0265191	neurons
1.61742e-131	-1.55876	0.384	0.655	2.03957e-127	6	RpS4	FBgn0011284	neurons
1.58114e-21	-1.56185	0.03	0.108	1.99382e-17	6	Rpn10	FBgn0015283	neurons
7.61239e-26	-1.56276	0.056	0.156	9.59922e-22	6	RpS14b	FBgn0004404	neurons
1.42167e-44	-1.56378	0.06	0.212	1.79273e-40	6	CG13377	FBgn0261446	neurons
4.73244e-119	-1.56441	0.298	0.569	5.9676e-115	6	eEF2	FBgn0000559	neurons
6.10189e-19	-1.56677	0.132	0.222	7.69449e-15	6	Mlp84B	FBgn0014863	neurons
1.72279e-100	-1.568	0.371	0.608	2.17243e-96	6	RpS23	FBgn0033912	neurons
1.53566e-23	-1.56902	0.05	0.142	1.93647e-19	6	Prosalpha5	FBgn0016697	neurons
2.89395e-31	-1.57029	0.031	0.136	3.64927e-27	6	kkv	FBgn0001311	neurons
3.98888e-87	-1.57202	0.258	0.5	5.02998e-83	6	RpS13	FBgn0010265	neurons
3.1174e-26	-1.57524	0.04	0.136	3.93104e-22	6	RhoGAP18B	FBgn0261461	neurons
1.82949e-14	-1.57596	0.305	0.407	2.30699e-10	6	Sgs8	FBgn0003378	neurons
8.44589e-15	-1.57713	0.135	0.217	1.06503e-10	6	CG7606	FBgn0040565	neurons
8.19924e-68	-1.57724	0.276	0.484	1.03392e-63	6	RpS30	FBgn0038834	neurons
1.46358e-35	-1.57828	0.066	0.195	1.84557e-31	6	RNASEK	FBgn0262116	neurons
1.79926e-29	-1.57837	0.038	0.142	2.26886e-25	6	HINT1	FBgn0031459	neurons
5.29647e-20	-1.57958	0.035	0.11	6.67884e-16	6	Rpt2	FBgn0015282	neurons
5.02511e-114	-1.57973	0.372	0.621	6.33667e-110	6	RpL13A	FBgn0037351	neurons
7.54414e-26	-1.58163	0.029	0.118	9.51316e-22	6	hdly	FBgn0038842	neurons
8.20653e-79	-1.58249	0.169	0.406	1.03484e-74	6	eEF1gamma	FBgn0029176	neurons
2.69466e-86	-1.58404	0.271	0.511	3.39797e-82	6	RpL34b	FBgn0037686	neurons
1.73651e-61	-1.58424	0.147	0.347	2.18973e-57	6	eEF1beta	FBgn0028737	neurons
2.1824e-85	-1.58425	0.22	0.461	2.752e-81	6	RpLP0	FBgn0000100	neurons
1.70005e-28	-1.58534	0.06	0.168	2.14376e-24	6	Prosalpha3	FBgn0261394	neurons
6.86228e-35	-1.5856	0.035	0.152	8.65333e-31	6	lncRNA:CR33963	FBgn0053963	neurons
1.10695e-95	-1.58906	0.307	0.544	1.39587e-91	6	eEF5	FBgn0285952	neurons
3.75386e-41	-1.58993	0.047	0.186	4.73362e-37	6	fus	FBgn0023441	neurons
7.42613e-21	-1.59127	0.026	0.1	9.36435e-17	6	Pde8	FBgn0266377	neurons
1.56468e-19	-1.59517	0.031	0.104	1.97307e-15	6	Rpt5	FBgn0028684	neurons
1.53868e-28	-1.59613	0.048	0.153	1.94028e-24	6	ATPsynE	FBgn0038224	neurons
1.35732e-82	-1.59867	0.351	0.565	1.71158e-78	6	RpL31	FBgn0285949	neurons
6.70905e-31	-1.60051	0.042	0.152	8.46011e-27	6	Sem1	FBgn0266666	neurons
9.64047e-42	-1.60146	0.058	0.202	1.21566e-37	6	ci	FBgn0004859	neurons
5.07419e-119	-1.60332	0.408	0.652	6.39856e-115	6	RpS11	FBgn0033699	neurons
2.96598e-40	-1.60342	0.06	0.202	3.74011e-36	6	kibra	FBgn0262127	neurons
1.21677e-35	-1.60462	0.04	0.162	1.53435e-31	6	klu	FBgn0013469	neurons
5.96817e-42	-1.60606	0.069	0.216	7.52586e-38	6	CG12384	FBgn0033624	neurons
5.05968e-28	-1.60759	0.043	0.145	6.38026e-24	6	ReepB	FBgn0033906	neurons
6.76474e-25	-1.60853	0.08	0.183	8.53034e-21	6	CG44245	FBgn0265180	neurons
5.03329e-79	-1.61221	0.282	0.511	6.34698e-75	6	RpS19a	FBgn0010412	neurons
4.58035e-111	-1.61419	0.425	0.662	5.77582e-107	6	RpL19	FBgn0285950	neurons
7.31234e-121	-1.61713	0.44	0.679	9.22086e-117	6	RpL27A	FBgn0285948	neurons
4.36188e-13	-1.61792	0.08	0.147	5.50033e-09	6	CG8664	FBgn0030836	neurons
4.07171e-29	-1.61846	0.067	0.179	5.13443e-25	6	CtsB1	FBgn0030521	neurons
2.92479e-42	-1.62537	0.09	0.239	3.68816e-38	6	ATPsynF	FBgn0035032	neurons
6.08014e-26	-1.62605	0.035	0.127	7.66706e-22	6	Treh	FBgn0003748	neurons
6.33485e-26	-1.62611	0.051	0.149	7.98825e-22	6	Pgk	FBgn0250906	neurons
1.56424e-93	-1.62614	0.326	0.556	1.9725e-89	6	RpL27	FBgn0039359	neurons
1.84617e-33	-1.62706	0.064	0.187	2.32802e-29	6	CG30069	FBgn0050069	neurons
2.52635e-07	-1.62831	0.457	0.528	0.00318573	6	Sgs7	FBgn0003377	neurons
5.19838e-27	-1.62873	0.03	0.124	6.55515e-23	6	CG8036	FBgn0037607	neurons
5.29328e-22	-1.63574	0.028	0.106	6.67482e-18	6	Rpn3	FBgn0261396	neurons
1.07256e-23	-1.63736	0.025	0.106	1.35249e-19	6	Myo31DF	FBgn0086347	neurons
1.82196e-79	-1.63899	0.305	0.53	2.29749e-75	6	betaTub56D	FBgn0284243	neurons
1.56061e-31	-1.64045	0.046	0.157	1.96793e-27	6	lncRNA:CR44833	FBgn0266096	neurons
1.9724e-94	-1.64152	0.24	0.491	2.4872e-90	6	RpS15Aa	FBgn0010198	neurons
8.51712e-32	-1.64654	0.041	0.153	1.07401e-27	6	hid	FBgn0003997	neurons
8.4578e-26	-1.64869	0.031	0.122	1.06653e-21	6	ATP6AP2	FBgn0037671	neurons
3.27574e-30	-1.6495	0.035	0.14	4.13071e-26	6	CG6701	FBgn0033889	neurons
7.9169e-37	-1.64967	0.064	0.195	9.98321e-33	6	roh	FBgn0250838	neurons
1.426e-34	-1.65134	0.057	0.182	1.79819e-30	6	Neb-cGP	FBgn0083167	neurons
1.06673e-34	-1.65738	0.065	0.19	1.34515e-30	6	COX4	FBgn0032833	neurons
3.20102e-33	-1.65741	0.047	0.165	4.03649e-29	6	Gel	FBgn0010225	neurons
1.15508e-36	-1.66271	0.068	0.2	1.45656e-32	6	cype	FBgn0015031	neurons
3.25977e-43	-1.66583	0.051	0.195	4.11058e-39	6	CG30440	FBgn0050440	neurons
2.00089e-108	-1.66705	0.293	0.552	2.52313e-104	6	RpL7	FBgn0005593	neurons
1.17551e-103	-1.66841	0.157	0.439	1.48232e-99	6	dpy	FBgn0053196	neurons
1.71076e-28	-1.67228	0.029	0.125	2.15727e-24	6	cl	FBgn0000318	neurons
2.23737e-136	-1.67299	0.162	0.502	2.82132e-132	6	N	FBgn0004647	neurons
2.48941e-98	-1.6738	0.303	0.548	3.13915e-94	6	RpL13	FBgn0011272	neurons
2.2561e-44	-1.67432	0.094	0.249	2.84494e-40	6	CG13551	FBgn0040660	neurons
1.53263e-31	-1.67637	0.043	0.155	1.93264e-27	6	Scsalpha1	FBgn0004888	neurons
5.54311e-26	-1.67828	0.032	0.123	6.98986e-22	6	CCT5	FBgn0010621	neurons
6.78873e-34	-1.67864	0.056	0.177	8.56059e-30	6	CG13887	FBgn0035165	neurons
1.27922e-63	-1.68179	0.079	0.281	1.6131e-59	6	Dl	FBgn0260632	neurons
2.36465e-20	-1.68759	0.029	0.101	2.98183e-16	6	lncRNA:CR45916	FBgn0267576	neurons
9.72281e-25	-1.68803	0.021	0.104	1.22605e-20	6	Manf	FBgn0027095	neurons
1.15172e-21	-1.69031	0.152	0.265	1.45232e-17	6	MtnA	FBgn0002868	neurons
1.07608e-24	-1.69435	0.029	0.114	1.35693e-20	6	bai	FBgn0045866	neurons
6.40246e-70	-1.69515	0.083	0.299	8.0735e-66	6	Egfr	FBgn0003731	neurons
1.01303e-22	-1.69543	0.025	0.103	1.27743e-18	6	pug	FBgn0020385	neurons
1.62214e-25	-1.69568	0.047	0.142	2.04552e-21	6	Prosalpha2	FBgn0086134	neurons
7.78204e-53	-1.69942	0.084	0.258	9.81316e-49	6	ERp60	FBgn0033663	neurons
3.05741e-27	-1.70283	0.051	0.152	3.85539e-23	6	sqh	FBgn0003514	neurons
1.4505e-23	-1.70354	0.028	0.11	1.82908e-19	6	Myd88	FBgn0033402	neurons
1.28183e-86	-1.70901	0.091	0.334	1.61639e-82	6	Cht10	FBgn0250907	neurons
7.94161e-25	-1.71414	0.037	0.127	1.00144e-20	6	Vha14-1	FBgn0262512	neurons
3.52673e-64	-1.7144	0.072	0.272	4.44721e-60	6	CG42673	FBgn0261555	neurons
1.81254e-30	-1.71459	0.046	0.155	2.28562e-26	6	VhaM9.7-b	FBgn0028663	neurons
1.08813e-105	-1.7187	0.382	0.626	1.37213e-101	6	RpL28	FBgn0035422	neurons
8.18142e-87	-1.7194	0.327	0.55	1.03168e-82	6	RpL32	FBgn0002626	neurons
1.23353e-57	-1.72253	0.075	0.261	1.55548e-53	6	stv	FBgn0086708	neurons
2.05421e-25	-1.72643	0.035	0.126	2.59036e-21	6	VhaPPA1-1	FBgn0028662	neurons
1.07004e-111	-1.72668	0.425	0.646	1.34932e-107	6	RpLP2	FBgn0003274	neurons
8.989e-39	-1.72717	0.035	0.161	1.13351e-34	6	Syb	FBgn0003660	neurons
7.90047e-74	-1.73095	0.082	0.304	9.96249e-70	6	Lmpt	FBgn0261565	neurons
4.46168e-104	-1.73158	0.327	0.566	5.62618e-100	6	RpL18A	FBgn0010409	neurons
1.57494e-42	-1.73232	0.037	0.175	1.986e-38	6	Pen	FBgn0287720	neurons
1.58913e-29	-1.73288	0.033	0.134	2.00389e-25	6	Tollo	FBgn0029114	neurons
2.52846e-79	-1.73703	0.246	0.477	3.18839e-75	6	RpS17	FBgn0005533	neurons
2.85075e-70	-1.74106	0.073	0.288	3.59479e-66	6	Oatp74D	FBgn0036732	neurons
5.41288e-45	-1.7414	0.054	0.202	6.82564e-41	6	zormin	FBgn0052311	neurons
2.59106e-22	-1.74317	0.029	0.108	3.26733e-18	6	Surf4	FBgn0019925	neurons
3.83233e-25	-1.74336	0.02	0.104	4.83256e-21	6	Vdup1	FBgn0035103	neurons
2.6028e-34	-1.74731	0.049	0.169	3.28213e-30	6	Sirup	FBgn0031971	neurons
4.8445e-30	-1.74789	0.031	0.133	6.10891e-26	6	MsrA	FBgn0000565	neurons
1.98333e-27	-1.7493	0.033	0.128	2.50098e-23	6	bark	FBgn0031571	neurons
2.04469e-37	-1.75037	0.052	0.182	2.57835e-33	6	Sod1	FBgn0003462	neurons
2.07017e-30	-1.75234	0.038	0.145	2.61048e-26	6	Ubx	FBgn0003944	neurons
6.79379e-16	-1.75235	0.067	0.139	8.56697e-12	6	CG7953	FBgn0028533	neurons
1.67832e-104	-1.75238	0.345	0.581	2.11637e-100	6	RpS21	FBgn0015521	neurons
1.74099e-21	-1.75559	0.034	0.113	2.19539e-17	6	Npc2a	FBgn0031381	neurons
1.9812e-26	-1.75583	0.046	0.142	2.4983e-22	6	Prosbeta1	FBgn0010590	neurons
1.29552e-21	-1.75755	0.027	0.104	1.63365e-17	6	26-29-p	FBgn0250848	neurons
6.59099e-30	-1.75948	0.028	0.127	8.31124e-26	6	Pvr	FBgn0032006	neurons
1.86151e-37	-1.76188	0.054	0.182	2.34736e-33	6	CG7630	FBgn0040793	neurons
8.05345e-78	-1.76243	0.149	0.374	1.01554e-73	6	Pdi	FBgn0286818	neurons
7.23189e-109	-1.76329	0.334	0.58	9.11942e-105	6	RpS27	FBgn0039300	neurons
8.02267e-105	-1.76394	0.435	0.66	1.01166e-100	6	RpL41	FBgn0066084	neurons
5.90384e-95	-1.77156	0.3	0.534	7.44475e-91	6	RpL23A	FBgn0026372	neurons
1.68403e-26	-1.77187	0.035	0.128	2.12356e-22	6	Prosbeta2	FBgn0023174	neurons
1.37272e-22	-1.77268	0.029	0.109	1.731e-18	6	ref(2)P	FBgn0003231	neurons
1.27024e-77	-1.77487	0.082	0.313	1.60177e-73	6	lncRNA:CR43334	FBgn0286827	neurons
4.85329e-25	-1.77492	0.238	0.343	6.12e-21	6	Mhc	FBgn0264695	neurons
6.67362e-22	-1.78046	0.029	0.107	8.41543e-18	6	CHKov1	FBgn0045761	neurons
4.15086e-46	-1.78092	0.087	0.251	5.23423e-42	6	trol	FBgn0284408	neurons
4.54077e-36	-1.78345	0.071	0.201	5.72591e-32	6	PyK	FBgn0267385	neurons
1.26851e-62	-1.78454	0.048	0.238	1.59959e-58	6	Galphai	FBgn0001104	neurons
2.57954e-45	-1.7862	0.046	0.191	3.2528e-41	6	CG8740	FBgn0289556	neurons
8.69014e-111	-1.78658	0.381	0.614	1.09583e-106	6	RpL14	FBgn0017579	neurons
2.86657e-61	-1.78868	0.058	0.248	3.61474e-57	6	lncRNA:CR31044	FBgn0051044	neurons
3.99e-91	-1.79217	0.252	0.494	5.03139e-87	6	RpL35	FBgn0029785	neurons
2.66087e-93	-1.79288	0.344	0.564	3.35536e-89	6	RpL39	FBgn0023170	neurons
1.76513e-41	-1.80161	0.07	0.213	2.22583e-37	6	Cat	FBgn0000261	neurons
6.16228e-24	-1.80435	0.025	0.107	7.77063e-20	6	Rpt4	FBgn0028685	neurons
1.51269e-34	-1.80462	0.026	0.138	1.90751e-30	6	Hnf4	FBgn0004914	neurons
9.05007e-108	-1.81178	0.107	0.393	1.14121e-103	6	CG33978	FBgn0053978	neurons
3.66532e-96	-1.81483	0.175	0.429	4.62196e-92	6	Tctp	FBgn0037874	neurons
1.05743e-15	-1.81653	0.069	0.14	1.33342e-11	6	mt:ND2	FBgn0013680	neurons
1.23067e-71	-1.81669	0.076	0.292	1.55187e-67	6	CrebA	FBgn0004396	neurons
8.86681e-70	-1.81693	0.215	0.423	1.1181e-65	6	RpL40	FBgn0003941	neurons
9.1177e-27	-1.82259	0.062	0.167	1.14974e-22	6	sona	FBgn0034903	neurons
7.36677e-127	-1.82327	0.382	0.634	9.2895e-123	6	RpS15	FBgn0034138	neurons
3.69239e-51	-1.82456	0.046	0.208	4.65611e-47	6	CG8312	FBgn0037720	neurons
1.41627e-66	-1.82679	0.043	0.235	1.78591e-62	6	pnt	FBgn0003118	neurons
8.67881e-34	-1.83323	0.026	0.135	1.0944e-29	6	qsm	FBgn0028622	neurons
1.14024e-55	-1.8336	0.048	0.22	1.43784e-51	6	ttk	FBgn0003870	neurons
5.80187e-71	-1.83497	0.081	0.294	7.31615e-67	6	ds	FBgn0284247	neurons
2.17737e-38	-1.83594	0.035	0.161	2.74566e-34	6	vri	FBgn0016076	neurons
1.04933e-26	-1.84141	0.031	0.123	1.32321e-22	6	CG4374	FBgn0039078	neurons
4.12303e-34	-1.84159	0.035	0.149	5.19914e-30	6	Ser	FBgn0004197	neurons
1.17697e-53	-1.84412	0.055	0.225	1.48416e-49	6	CG6891	FBgn0030955	neurons
2.34986e-126	-1.84794	0.328	0.588	2.96317e-122	6	RpS10b	FBgn0285947	neurons
1.47265e-86	-1.85103	0.24	0.469	1.85701e-82	6	RpL38	FBgn0040007	neurons
6.06422e-18	-1.8532	0.103	0.184	7.64698e-14	6	CG43897	FBgn0264489	neurons
1.20546e-32	-1.8559	0.029	0.136	1.52008e-28	6	CG10936	FBgn0034253	neurons
5.45512e-23	-1.85638	0.026	0.105	6.87891e-19	6	Fdh	FBgn0011768	neurons
1.21998e-39	-1.85884	0.05	0.184	1.5384e-35	6	fng	FBgn0011591	neurons
4.31033e-28	-1.85904	0.026	0.121	5.43532e-24	6	rgn	FBgn0261258	neurons
5.14606e-35	-1.86176	0.031	0.145	6.48918e-31	6	mthl3	FBgn0028956	neurons
2.52803e-28	-1.86186	0.022	0.115	3.18784e-24	6	nrv1	FBgn0015776	neurons
3.73356e-36	-1.86208	0.036	0.155	4.70802e-32	6	nw	FBgn0283508	neurons
1.73431e-102	-1.86265	0.293	0.537	2.18697e-98	6	RpL12	FBgn0034968	neurons
2.3079e-85	-1.86549	0.21	0.454	2.91026e-81	6	RpL29	FBgn0016726	neurons
3.53985e-30	-1.86812	0.044	0.15	4.46375e-26	6	Pomp	FBgn0032884	neurons
1.26412e-73	-1.86964	0.073	0.288	1.59406e-69	6	pio	FBgn0020521	neurons
8.89427e-23	-1.87197	0.119	0.22	1.12157e-18	6	CG45076	FBgn0266446	neurons
1.05881e-32	-1.87611	0.048	0.161	1.33516e-28	6	Prosbeta4	FBgn0032596	neurons
1.07298e-28	-1.87791	0.026	0.122	1.35303e-24	6	Cad99C	FBgn0039709	neurons
4.15813e-26	-1.8781	0.027	0.116	5.2434e-22	6	Sec61gamma	FBgn0031049	neurons
1.68762e-27	-1.87955	0.028	0.121	2.12808e-23	6	Rpt3	FBgn0028686	neurons
4.04075e-46	-1.88192	0.039	0.185	5.09539e-42	6	Fkbp14	FBgn0010470	neurons
4.60686e-57	-1.88242	0.092	0.274	5.80926e-53	6	Vha13	FBgn0283536	neurons
2.80383e-25	-1.88279	0.039	0.13	3.53563e-21	6	Gs1	FBgn0001142	neurons
3.50516e-39	-1.89084	0.052	0.185	4.42001e-35	6	CG17834	FBgn0028394	neurons
1.28825e-33	-1.8961	0.037	0.15	1.62448e-29	6	Mcad	FBgn0035811	neurons
2.32189e-60	-1.89751	0.072	0.263	2.9279e-56	6	Lsd-2	FBgn0030608	neurons
1.68237e-29	-1.90145	0.037	0.139	2.12147e-25	6	ced-6	FBgn0029092	neurons
1.06578e-89	-1.90317	0.082	0.334	1.34395e-85	6	ec	FBgn0000542	neurons
1.20038e-92	-1.91437	0.251	0.486	1.51368e-88	6	RpL37A	FBgn0261608	neurons
1.27731e-30	-1.91581	0.052	0.162	1.61068e-26	6	Gart	FBgn0000053	neurons
3.69956e-58	-1.92008	0.144	0.333	4.66515e-54	6	RpL30	FBgn0086710	neurons
8.43948e-54	-1.92028	0.046	0.214	1.06422e-49	6	Kank	FBgn0027596	neurons
4.30396e-26	-1.92047	0.027	0.116	5.42729e-22	6	chas	FBgn0263258	neurons
4.23863e-76	-1.92949	0.081	0.303	5.34492e-72	6	AnxB9	FBgn0000083	neurons
2.77176e-80	-1.93126	0.082	0.315	3.49519e-76	6	Zasp52	FBgn0265991	neurons
1.91878e-21	-1.93312	0.031	0.108	2.41958e-17	6	GstT4	FBgn0030484	neurons
1.91219e-36	-1.93554	0.037	0.157	2.41127e-32	6	Gp150	FBgn0013272	neurons
1.18367e-44	-1.93561	0.039	0.181	1.49261e-40	6	pot	FBgn0250871	neurons
2.52536e-117	-1.93569	0.298	0.554	3.18448e-113	6	RpL37a	FBgn0261608	neurons
3.45729e-80	-1.93936	0.057	0.283	4.35964e-76	6	ovo	FBgn0003028	neurons
1.06654e-81	-1.93948	0.238	0.462	1.34491e-77	6	RpS28b	FBgn0030136	neurons
1.50463e-43	-1.93952	0.056	0.195	1.89734e-39	6	ckd	FBgn0035427	neurons
2.26003e-21	-1.94442	0.028	0.104	2.8499e-17	6	CG42336	FBgn0259238	neurons
2.24622e-94	-1.94942	0.237	0.479	2.83249e-90	6	RpS26	FBgn0261597	neurons
7.26365e-57	-1.95266	0.054	0.23	9.15946e-53	6	ex	FBgn0004583	neurons
4.37242e-38	-1.95404	0.029	0.15	5.51362e-34	6	goe	FBgn0027528	neurons
6.33431e-45	-1.95621	0.041	0.183	7.98757e-41	6	CG13676	FBgn0035844	neurons
4.14763e-53	-1.95726	0.048	0.213	5.23016e-49	6	CG34398	FBgn0085427	neurons
3.87129e-16	-1.96174	0.051	0.119	4.88169e-12	6	mt:ND6	FBgn0013685	neurons
1.73101e-95	-1.96356	0.136	0.387	2.18281e-91	6	CG2852	FBgn0034753	neurons
8.50533e-21	-1.96367	0.026	0.101	1.07252e-16	6	Tret1-1	FBgn0050035	neurons
1.77552e-69	-1.9637	0.056	0.259	2.23893e-65	6	CG6040	FBgn0038679	neurons
1.0895e-36	-1.96981	0.097	0.232	1.37386e-32	6	mt:ND1	FBgn0013679	neurons
1.5972e-38	-1.97123	0.024	0.144	2.01406e-34	6	Cyp6v1	FBgn0031126	neurons
7.92635e-36	-1.97247	0.034	0.151	9.99512e-32	6	CG5885	FBgn0025700	neurons
4.78423e-51	-1.97249	0.054	0.216	6.03291e-47	6	lncRNA:CR43314	FBgn0263019	neurons
2.73044e-48	-1.97355	0.039	0.189	3.44309e-44	6	CG44325	FBgn0265413	neurons
4.3529e-98	-1.97573	0.09	0.359	5.48901e-94	6	fru	FBgn0004652	neurons
1.67042e-48	-1.97825	0.039	0.19	2.1064e-44	6	kst	FBgn0004167	neurons
2.22069e-39	-1.97833	0.022	0.143	2.80029e-35	6	T48	FBgn0004359	neurons
2.61772e-28	-1.97845	0.063	0.17	3.30094e-24	6	CG4928	FBgn0027556	neurons
4.31088e-42	-1.9794	0.085	0.232	5.43602e-38	6	CG11151	FBgn0030519	neurons
5.04162e-70	-1.97947	0.053	0.258	6.35749e-66	6	bowl	FBgn0004893	neurons
2.31097e-78	-1.9802	0.169	0.393	2.91413e-74	6	RpS24	FBgn0261596	neurons
7.97956e-64	-1.98172	0.05	0.241	1.00622e-59	6	ASPP	FBgn0034606	neurons
3.39963e-26	-1.98709	0.033	0.125	4.28693e-22	6	CG8034	FBgn0031011	neurons
3.7831e-64	-1.98813	0.086	0.281	4.7705e-60	6	cher	FBgn0014141	neurons
8.74465e-99	-1.98909	0.084	0.353	1.1027e-94	6	nuf	FBgn0013718	neurons
4.50011e-28	-1.99055	0.026	0.12	5.67463e-24	6	CG32137	FBgn0052137	neurons
4.40246e-49	-1.99303	0.038	0.19	5.5515e-45	6	Myo10A	FBgn0263705	neurons
3.87651e-70	-1.99584	0.047	0.249	4.88828e-66	6	Shrm	FBgn0085408	neurons
1.81116e-55	-1.99656	0.047	0.217	2.28387e-51	6	rols	FBgn0041096	neurons
1.35264e-27	-1.99787	0.053	0.154	1.70568e-23	6	GlyP	FBgn0004507	neurons
4.52838e-34	-1.99817	0.048	0.164	5.71028e-30	6	Prosalpha6	FBgn0250843	neurons
2.54828e-111	-1.99956	0.302	0.553	3.21338e-107	6	RpL36A	FBgn0031980	neurons
2.32535e-66	-2.00383	0.128	0.328	2.93226e-62	6	Mdh1	FBgn0262782	neurons
1.18368e-19	-2.00756	0.032	0.104	1.49262e-15	6	CG10621	FBgn0032726	neurons
4.70053e-27	-2.00928	0.037	0.132	5.92736e-23	6	Ddc	FBgn0000422	neurons
6.44996e-111	-2.01114	0.09	0.381	8.1334e-107	6	grh	FBgn0259211	neurons
7.40633e-27	-2.01311	0.035	0.127	9.33938e-23	6	Prosbeta7	FBgn0250746	neurons
7.49712e-34	-2.01356	0.062	0.181	9.45386e-30	6	COX7A	FBgn0040529	neurons
1.13325e-25	-2.01628	0.031	0.12	1.42903e-21	6	SPARC	FBgn0026562	neurons
1.28651e-54	-2.02429	0.052	0.22	1.62229e-50	6	Gfat1	FBgn0287209	neurons
1.01047e-64	-2.03105	0.047	0.238	1.2742e-60	6	uif	FBgn0031879	neurons
1.31113e-28	-2.03161	0.028	0.123	1.65334e-24	6	Gasp	FBgn0026077	neurons
3.44032e-37	-2.03296	0.311	0.465	4.33824e-33	6	apolpp	FBgn0087002	neurons
1.00131e-35	-2.03482	0.059	0.183	1.26265e-31	6	yip2	FBgn0040064	neurons
2.15929e-40	-2.03581	0.207	0.36	2.72287e-36	6	Zasp66	FBgn0035917	neurons
1.18662e-24	-2.03662	0.054	0.147	1.49633e-20	6	Gs2	FBgn0001145	neurons
9.16917e-139	-2.03978	0.325	0.596	1.15623e-134	6	RpLP1	FBgn0002593	neurons
1.60848e-40	-2.04458	0.194	0.355	2.0283e-36	6	mt:ND5	FBgn0013684	neurons
9.09786e-127	-2.04556	0.181	0.484	1.14724e-122	6	CG34417	FBgn0085446	neurons
6.65035e-25	-2.04744	0.022	0.104	8.3861e-21	6	CG12814	FBgn0037796	neurons
3.40597e-73	-2.06089	0.056	0.268	4.29493e-69	6	ft	FBgn0001075	neurons
2.90097e-29	-2.06363	0.037	0.136	3.65812e-25	6	Reg-5	FBgn0015801	neurons
4.9438e-47	-2.06363	0.18	0.341	6.23413e-43	6	mt:ND4	FBgn0262952	neurons
1.86104e-39	-2.06436	0.038	0.165	2.34677e-35	6	nahoda	FBgn0034797	neurons
1.70157e-62	-2.06452	0.067	0.258	2.14568e-58	6	ab	FBgn0264442	neurons
9.25995e-42	-2.06494	0.038	0.172	1.16768e-37	6	Taldo	FBgn0023477	neurons
1.6555e-28	-2.06512	0.118	0.232	2.08758e-24	6	Prm	FBgn0003149	neurons
1.78615e-24	-2.06621	0.02	0.101	2.25234e-20	6	LanB1	FBgn0261800	neurons
1.13763e-23	-2.06674	0.029	0.11	1.43455e-19	6	CG8547	FBgn0033919	neurons
4.99919e-35	-2.07483	0.141	0.272	6.30398e-31	6	wupA	FBgn0283471	neurons
2.37589e-29	-2.07706	0.036	0.136	2.996e-25	6	Pu	FBgn0003162	neurons
7.11123e-28	-2.07876	0.02	0.11	8.96726e-24	6	boi	FBgn0040388	neurons
5.56682e-45	-2.07884	0.083	0.231	7.01976e-41	6	Tpi	FBgn0086355	neurons
3.07211e-39	-2.08375	0.036	0.164	3.87393e-35	6	Antp	FBgn0260642	neurons
2.74521e-25	-2.08446	0.023	0.107	3.46171e-21	6	Vha36-1	FBgn0022097	neurons
8.01277e-76	-2.0854	0.222	0.433	1.01041e-71	6	mt:ATPase6	FBgn0013672	neurons
1.26247e-28	-2.08627	0.038	0.137	1.59198e-24	6	COX8	FBgn0263911	neurons
7.16239e-33	-2.09062	0.032	0.14	9.03178e-29	6	Prosbeta5	FBgn0029134	neurons
8.99542e-91	-2.09627	0.217	0.447	1.13432e-86	6	Gapdh1	FBgn0001091	neurons
4.76342e-84	-2.10264	0.084	0.322	6.00667e-80	6	verm	FBgn0261341	neurons
1.0388e-28	-2.10518	0.017	0.107	1.30992e-24	6	CG4199	FBgn0289578	neurons
1.92638e-45	-2.10671	0.225	0.372	2.42916e-41	6	Mlp60A	FBgn0259209	neurons
1.10661e-27	-2.10825	0.062	0.167	1.39544e-23	6	Tsp42Ep	FBgn0033137	neurons
5.08021e-36	-2.1111	0.039	0.157	6.40614e-32	6	vir-1	FBgn0043841	neurons
1.86945e-65	-2.11116	0.499	0.64	2.35738e-61	6	Mlc2	FBgn0002773	neurons
2.14708e-30	-2.11172	0.022	0.119	2.70747e-26	6	snu	FBgn0039594	neurons
1.82302e-37	-2.11417	0.032	0.152	2.29882e-33	6	Prosbeta3	FBgn0026380	neurons
8.25917e-31	-2.11803	0.027	0.128	1.04148e-26	6	Rpt1	FBgn0028687	neurons
2.3864e-64	-2.12103	0.084	0.276	3.00925e-60	6	Ubi-p5E	FBgn0086558	neurons
1.41835e-43	-2.1215	0.031	0.166	1.78854e-39	6	d	FBgn0262029	neurons
1.13376e-37	-2.12376	0.031	0.152	1.42968e-33	6	betaTub60D	FBgn0288686	neurons
3.1684e-31	-2.12536	0.026	0.127	3.99535e-27	6	CG46339	FBgn0285963	neurons
3.73379e-37	-2.1278	0.058	0.185	4.70831e-33	6	Idgf6	FBgn0013763	neurons
5.41457e-37	-2.12855	0.039	0.159	6.82777e-33	6	VhaAC45	FBgn0262515	neurons
1.54922e-213	-2.12883	0.368	0.677	1.95356e-209	6	CG6770	FBgn0032400	neurons
1.84015e-28	-2.14035	0.024	0.118	2.32043e-24	6	inv	FBgn0001269	neurons
1.97391e-43	-2.14335	0.236	0.381	2.48911e-39	6	Mf	FBgn0038294	neurons
8.65491e-33	-2.14634	0.023	0.126	1.09138e-28	6	mfas	FBgn0260745	neurons
7.50787e-96	-2.14843	0.077	0.336	9.46743e-92	6	Samuel	FBgn0032330	neurons
2.62794e-26	-2.15075	0.065	0.165	3.31383e-22	6	Arc1	FBgn0033926	neurons
8.60697e-29	-2.15426	0.093	0.209	1.08534e-24	6	CG13315	FBgn0040827	neurons
7.52388e-35	-2.15817	0.024	0.134	9.48762e-31	6	Cda4	FBgn0052499	neurons
4.04384e-32	-2.16005	0.035	0.142	5.09928e-28	6	Prosbeta6	FBgn0002284	neurons
8.80635e-37	-2.17028	0.056	0.18	1.11048e-32	6	Pglym78	FBgn0014869	neurons
1.62484e-123	-2.17049	0.236	0.513	2.04892e-119	6	RpS20	FBgn0019936	neurons
1.57192e-27	-2.17204	0.015	0.101	1.98219e-23	6	ITP	FBgn0035023	neurons
1.93309e-41	-2.18063	0.039	0.171	2.43762e-37	6	GstS1	FBgn0010226	neurons
5.1262e-62	-2.18396	0.046	0.233	6.46414e-58	6	bbg	FBgn0087007	neurons
7.80574e-141	-2.18578	0.363	0.601	9.84303e-137	6	Cpr49Ac	FBgn0033725	neurons
1.38975e-33	-2.18975	0.024	0.13	1.75247e-29	6	CG15784	FBgn0029766	neurons
4.08839e-27	-2.19079	0.028	0.118	5.15546e-23	6	Got2	FBgn0001125	neurons
2.10267e-59	-2.1978	0.067	0.244	2.65146e-55	6	Msr-110	FBgn0015766	neurons
5.56947e-43	-2.20173	0.044	0.181	7.0231e-39	6	Vha68-2	FBgn0263598	neurons
4.00904e-27	-2.20463	0.015	0.1	5.0554e-23	6	Rpn12	FBgn0028693	neurons
5.25575e-36	-2.21087	0.079	0.205	6.6275e-32	6	fau	FBgn0266451	neurons
2.00265e-47	-2.21454	0.029	0.173	2.52534e-43	6	Tapdelta	FBgn0021795	neurons
8.6968e-37	-2.21659	0.128	0.261	1.09667e-32	6	up	FBgn0004169	neurons
6.41885e-94	-2.21907	0.164	0.406	8.09416e-90	6	frm	FBgn0035612	neurons
1.41549e-19	-2.22569	0.041	0.115	1.78494e-15	6	Act87E	FBgn0000046	neurons
8.05436e-75	-2.2259	0.052	0.264	1.01565e-70	6	jbug	FBgn0289650	neurons
6.16134e-54	-2.23222	0.036	0.198	7.76944e-50	6	dsx	FBgn0000504	neurons
3.20589e-118	-2.24473	0.264	0.518	4.04262e-114	6	RpS29	FBgn0261599	neurons
9.97371e-24	-2.24798	0.034	0.118	1.25769e-19	6	Pepck2	FBgn0034356	neurons
4.02246e-17	-2.25588	0.038	0.104	5.07232e-13	6	CG8888	FBgn0033679	neurons
1.2641e-34	-2.25919	0.032	0.145	1.59403e-30	6	sog	FBgn0003463	neurons
4.50329e-52	-2.26629	0.061	0.223	5.67865e-48	6	PHGPx	FBgn0035438	neurons
6.61215e-70	-2.27163	0.139	0.336	8.33792e-66	6	Gapdh2	FBgn0001092	neurons
3.91022e-43	-2.27317	0.052	0.189	4.93079e-39	6	zye	FBgn0036985	neurons
1.72653e-34	-2.27349	0.027	0.137	2.17716e-30	6	CG1572	FBgn0030309	neurons
4.51783e-32	-2.27771	0.018	0.118	5.69699e-28	6	Cpr51A	FBgn0033942	neurons
1.95039e-42	-2.27942	0.058	0.199	2.45944e-38	6	Paics	FBgn0020513	neurons
1.54304e-53	-2.28192	0.147	0.317	1.94578e-49	6	TpnC73F	FBgn0010424	neurons
7.11159e-49	-2.28717	0.06	0.214	8.96772e-45	6	CG15098	FBgn0034398	neurons
5.83657e-48	-2.2912	0.054	0.205	7.35991e-44	6	scu	FBgn0021765	neurons
5.59212e-43	-2.29142	0.034	0.167	7.05166e-39	6	sas	FBgn0002306	neurons
1.2248e-28	-2.30877	0.023	0.115	1.54448e-24	6	Vha100-2	FBgn0028670	neurons
6.99629e-38	-2.3176	0.101	0.234	8.82232e-34	6	l(2)efl	FBgn0011296	neurons
4.40273e-39	-2.31865	0.107	0.244	5.55184e-35	6	Tm2	FBgn0004117	neurons
2.06811e-32	-2.32076	0.031	0.137	2.60789e-28	6	Ama	FBgn0000071	neurons
2.88952e-38	-2.32577	0.022	0.14	3.64368e-34	6	Sod3	FBgn0033631	neurons
5.01434e-41	-2.33321	0.624	0.736	6.32308e-37	6	Lsp1beta	FBgn0002563	neurons
5.58281e-84	-2.33453	0.516	0.692	7.03992e-80	6	mt:CoIII	FBgn0013676	neurons
1.84402e-38	-2.33457	0.034	0.156	2.3253e-34	6	Myo61F	FBgn0010246	neurons
1.42166e-28	-2.34044	0.024	0.118	1.79272e-24	6	CG14629	FBgn0040398	neurons
2.7174e-22	-2.3407	0.024	0.1	3.42664e-18	6	CG14818	FBgn0026088	neurons
7.28526e-93	-2.34134	0.126	0.37	9.18672e-89	6	CG31075	FBgn0051075	neurons
4.97022e-39	-2.34166	0.02	0.139	6.26745e-35	6	for	FBgn0000721	neurons
6.58141e-38	-2.34233	0.101	0.235	8.29915e-34	6	CG5177	FBgn0031908	neurons
3.34982e-32	-2.34407	0.032	0.137	4.22412e-28	6	CREG	FBgn0025456	neurons
5.74885e-75	-2.35737	0.152	0.37	7.2493e-71	6	fabp	FBgn0037913	neurons
2.70484e-26	-2.35861	0.025	0.113	3.4108e-22	6	GstE3	FBgn0063497	neurons
7.77624e-27	-2.36284	0.02	0.106	9.80584e-23	6	Glo1	FBgn0283450	neurons
3.86211e-27	-2.36642	0.017	0.102	4.87012e-23	6	CG5390	FBgn0032213	neurons
2.54255e-21	-2.36747	0.042	0.122	3.20615e-17	6	CG3348	FBgn0040609	neurons
2.82982e-27	-2.37421	0.021	0.108	3.56841e-23	6	CG2767	FBgn0037537	neurons
1.48646e-107	-2.38111	0.418	0.64	1.87443e-103	6	mt:CoI	FBgn0013674	neurons
3.36562e-25	-2.38215	0.036	0.124	4.24405e-21	6	Ance	FBgn0012037	neurons
3.67079e-31	-2.39074	0.024	0.124	4.62887e-27	6	Lst	FBgn0034140	neurons
1.56811e-61	-2.39143	0.29	0.459	1.97739e-57	6	Act57B	FBgn0000044	neurons
5.16596e-44	-2.39513	0.175	0.324	6.51428e-40	6	Mlc1	FBgn0002772	neurons
5.12361e-60	-2.40349	0.139	0.324	6.46087e-56	6	regucalcin	FBgn0030362	neurons
1.99387e-45	-2.41032	0.03	0.167	2.51427e-41	6	CG6287	FBgn0032350	neurons
2.22943e-42	-2.41278	0.179	0.339	2.81131e-38	6	CG2233	FBgn0029990	neurons
9.46256e-23	-2.41633	0.026	0.103	1.19323e-18	6	Eip55E	FBgn0000566	neurons
3.04667e-43	-2.42254	0.024	0.154	3.84186e-39	6	CG31121	FBgn0051121	neurons
2.13817e-42	-2.42495	0.025	0.153	2.69623e-38	6	serp	FBgn0260653	neurons
1.01259e-24	-2.42661	0.022	0.103	1.27688e-20	6	hh	FBgn0004644	neurons
1.88386e-27	-2.43096	0.016	0.102	2.37555e-23	6	Pxd	FBgn0004577	neurons
3.27975e-45	-2.43305	0.072	0.219	4.13577e-41	6	CG5773	FBgn0034290	neurons
6.32778e-63	-2.43583	0.103	0.291	7.97933e-59	6	CG6762	FBgn0030876	neurons
1.78196e-78	-2.443	0.289	0.494	2.24705e-74	6	mt:Cyt-b	FBgn0013678	neurons
1.4033e-30	-2.44761	0.044	0.15	1.76956e-26	6	CG43236	FBgn0262881	neurons
8.33351e-48	-2.45868	0.127	0.283	1.05086e-43	6	Mp20	FBgn0002789	neurons
4.36739e-26	-2.46121	0.017	0.1	5.50728e-22	6	wb	FBgn0261563	neurons
2.1456e-33	-2.46297	0.059	0.177	2.7056e-29	6	CG12116	FBgn0030041	neurons
4.56974e-83	-2.46308	0.111	0.334	5.76244e-79	6	cer	FBgn0034443	neurons
7.51756e-283	-2.46987	0.237	0.657	9.47965e-279	6	GstD1	FBgn0001149	neurons
5.23301e-62	-2.47085	0.041	0.219	6.59883e-58	6	CG31997	FBgn0051997	neurons
5.34028e-30	-2.4745	0.071	0.181	6.73409e-26	6	Pcp	FBgn0003046	neurons
3.10806e-66	-2.48034	0.123	0.314	3.91926e-62	6	CG13731	FBgn0036717	neurons
6.85253e-68	-2.48052	0.041	0.231	8.64104e-64	6	Echs1	FBgn0033879	neurons
2.20658e-42	-2.49352	0.071	0.212	2.7825e-38	6	Oat	FBgn0022774	neurons
9.65678e-54	-2.4957	0.034	0.191	1.21772e-49	6	Pcd	FBgn0024841	neurons
1.04906e-46	-2.49936	0.071	0.222	1.32286e-42	6	CG11089	FBgn0039241	neurons
2.03116e-30	-2.50446	0.03	0.129	2.56129e-26	6	CG9577	FBgn0031092	neurons
2.09638e-53	-2.51556	0.033	0.189	2.64354e-49	6	GstO3	FBgn0035904	neurons
3.04824e-29	-2.51722	0.039	0.139	3.84383e-25	6	CG11313	FBgn0039798	neurons
2.35738e-52	-2.52043	0.099	0.261	2.97266e-48	6	CG15282	FBgn0028855	neurons
9.25987e-50	-2.52215	0.056	0.209	1.16767e-45	6	yellow-d2	FBgn0034856	neurons
7.36017e-56	-2.53276	0.032	0.193	9.28117e-52	6	GILT1	FBgn0038149	neurons
1.47287e-32	-2.53712	0.016	0.114	1.85729e-28	6	CG31705	FBgn0028490	neurons
9.31079e-43	-2.5387	0.062	0.2	1.17409e-38	6	Cys	FBgn0004629	neurons
4.49113e-79	-2.54957	0.315	0.517	5.66331e-75	6	Cpr78E	FBgn0037114	neurons
6.54967e-30	-2.5571	0.014	0.104	8.25914e-26	6	CG11686	FBgn0040551	neurons
7.85035e-79	-2.56372	0.102	0.318	9.8993e-75	6	slf	FBgn0287234	neurons
3.33769e-100	-2.57872	0.109	0.359	4.20882e-96	6	Thor	FBgn0261560	neurons
5.82073e-51	-2.58878	0.584	0.726	7.33994e-47	6	Fbp2	FBgn0000640	neurons
2.88864e-38	-2.59074	0.022	0.138	3.64257e-34	6	CG9782	FBgn0030763	neurons
1.64928e-27	-2.59162	0.024	0.114	2.07974e-23	6	CG1236	FBgn0037370	neurons
1.35432e-65	-2.5952	0.058	0.245	1.7078e-61	6	CG10527	FBgn0034583	neurons
8.41123e-47	-2.59521	0.079	0.233	1.06066e-42	6	CG8369	FBgn0040532	neurons
2.91967e-53	-2.59543	0.034	0.19	3.6817e-49	6	Shmt	FBgn0029823	neurons
3.12208e-41	-2.60205	0.166	0.303	3.93694e-37	6	CG15353	FBgn0040718	neurons
4.38188e-68	-2.61051	0.054	0.244	5.52554e-64	6	CG17549	FBgn0032774	neurons
2.16016e-61	-2.61164	0.101	0.288	2.72396e-57	6	CG16704	FBgn0031558	neurons
1.22034e-34	-2.61721	0.017	0.122	1.53885e-30	6	ImpE1	FBgn0001253	neurons
6.31323e-28	-2.62198	0.021	0.111	7.96099e-24	6	CG31778	FBgn0051778	neurons
2.1692e-12	-2.62759	0.079	0.139	2.73536e-08	6	CG12310	FBgn0036467	neurons
1.50867e-70	-2.62849	0.141	0.339	1.90243e-66	6	CG11854	FBgn0039299	neurons
5.63409e-25	-2.63125	0.02	0.1	7.10459e-21	6	Idgf3	FBgn0020414	neurons
1.08783e-44	-2.6323	0.043	0.18	1.37175e-40	6	CG9691	FBgn0030160	neurons
1.25117e-69	-2.63728	0.094	0.29	1.57772e-65	6	CG7294	FBgn0032284	neurons
3.57229e-30	-2.65014	0.048	0.151	4.50466e-26	6	CG5391	FBgn0038943	neurons
6.83296e-39	-2.65563	0.064	0.193	8.61636e-35	6	fon	FBgn0032773	neurons
1.31276e-77	-2.65746	0.322	0.519	1.6554e-73	6	Lsp1alpha	FBgn0002562	neurons
1.53977e-45	-2.65884	0.041	0.18	1.94165e-41	6	Phk-3	FBgn0035089	neurons
1.66693e-30	-2.66766	0.016	0.108	2.102e-26	6	CG6426	FBgn0034162	neurons
1.03485e-26	-2.66917	0.039	0.132	1.30494e-22	6	IM33	FBgn0031561	neurons
8.13331e-31	-2.6724	0.053	0.16	1.02561e-26	6	UK114	FBgn0086691	neurons
1.4213e-77	-2.67339	0.109	0.321	1.79226e-73	6	CG34305	FBgn0085334	neurons
5.26686e-45	-2.67527	0.037	0.173	6.64151e-41	6	obst-E	FBgn0031737	neurons
6.84341e-72	-2.68407	0.431	0.605	8.62954e-68	6	Fbp1	FBgn0000639	neurons
9.75626e-35	-2.68587	0.017	0.121	1.23026e-30	6	Peritrophin-A	FBgn0022770	neurons
2.4428e-40	-2.68644	0.047	0.177	3.08037e-36	6	Npc2g	FBgn0039800	neurons
6.88985e-48	-2.68683	0.079	0.231	8.68811e-44	6	CG2444	FBgn0030326	neurons
1.53502e-41	-2.68843	0.031	0.156	1.93566e-37	6	Had1	FBgn0286508	neurons
2.48809e-33	-2.69076	0.039	0.15	3.13749e-29	6	CG5958	FBgn0031913	neurons
7.77298e-31	-2.69719	0.029	0.13	9.80173e-27	6	CG42847	FBgn0262036	neurons
1.37488e-22	-2.69908	0.03	0.108	1.73373e-18	6	CG32241	FBgn0052241	neurons
4.26222e-92	-2.70963	0.359	0.565	5.37466e-88	6	mt:CoII	FBgn0013675	neurons
8.90612e-26	-2.71387	0.019	0.101	1.12306e-21	6	Nplp2	FBgn0287423	neurons
3.8896e-27	-2.7141	0.019	0.104	4.90479e-23	6	CG9877	FBgn0034819	neurons
1.55729e-21	-2.7166	0.05	0.134	1.96374e-17	6	Lsp1gamma	FBgn0002564	neurons
8.84872e-34	-2.7278	0.018	0.12	1.11582e-29	6	CG9336	FBgn0032897	neurons
4.80473e-45	-2.72849	0.025	0.158	6.05876e-41	6	GstE12	FBgn0027590	neurons
5.75881e-24	-2.72856	0.028	0.109	7.26186e-20	6	Gbp3	FBgn0039031	neurons
9.3978e-55	-2.73085	0.046	0.207	1.18506e-50	6	CG31313	FBgn0051313	neurons
7.72285e-57	-2.74047	0.804	0.886	9.73851e-53	6	CG42500	FBgn0260226	neurons
3.50351e-50	-2.74629	0.795	0.864	4.41793e-46	6	Obp99b	FBgn0039685	neurons
8.12533e-85	-2.7492	0.421	0.604	1.0246e-80	6	Lsp2	FBgn0002565	neurons
5.38455e-32	-2.75102	0.027	0.128	6.78992e-28	6	CG9449	FBgn0036875	neurons
1.63743e-24	-2.75647	0.022	0.103	2.0648e-20	6	CG18067	FBgn0034512	neurons
1.14781e-21	-2.75855	0.037	0.116	1.44739e-17	6	CG32603	FBgn0052603	neurons
1.03284e-51	-2.76409	0.038	0.19	1.30242e-47	6	Dhpr	FBgn0035964	neurons
7.69557e-33	-2.76668	0.026	0.13	9.70412e-29	6	CG44215	FBgn0265146	neurons
1.44671e-66	-2.76867	0.069	0.258	1.8243e-62	6	cathD	FBgn0029093	neurons
2.25412e-42	-2.76979	0.016	0.138	2.84245e-38	6	Alp1	FBgn0283479	neurons
5.26209e-28	-2.77124	0.023	0.113	6.63549e-24	6	Tsf1	FBgn0022355	neurons
2.47457e-55	-2.78181	0.114	0.295	3.12043e-51	6	Obp99c	FBgn0039682	neurons
5.36108e-81	-2.78216	0.061	0.276	6.76033e-77	6	Idgf4	FBgn0026415	neurons
3.36656e-27	-2.78345	0.026	0.115	4.24523e-23	6	CG16926	FBgn0040732	neurons
5.75021e-37	-2.78655	0.02	0.131	7.25101e-33	6	CG30197	FBgn0050197	neurons
1.13111e-81	-2.78729	0.134	0.351	1.42633e-77	6	CG17738	FBgn0038009	neurons
3.34881e-30	-2.78816	0.038	0.14	4.22285e-26	6	CG13962	FBgn0032824	neurons
2.89211e-33	-2.80023	0.025	0.129	3.64695e-29	6	CG4847	FBgn0034229	neurons
2.48532e-25	-2.80515	0.025	0.108	3.13399e-21	6	Cpr49Af	FBgn0033729	neurons
9.67296e-60	-2.80928	0.639	0.753	1.21976e-55	6	Lcp2	FBgn0002533	neurons
9.93283e-58	-2.8123	0.03	0.193	1.25253e-53	6	CG3588	FBgn0025643	neurons
1.14681e-32	-2.81244	0.022	0.124	1.44612e-28	6	Tsp42Ek	FBgn0033133	neurons
6.71859e-49	-2.81294	0.025	0.166	8.47214e-45	6	AANATL2	FBgn0031791	neurons
1.35664e-66	-2.82019	0.212	0.4	1.71073e-62	6	CG15308	FBgn0040941	neurons
1.93176e-51	-2.83552	0.038	0.189	2.43595e-47	6	Cpr67B	FBgn0035985	neurons
1.21865e-69	-2.83758	0.495	0.659	1.53671e-65	6	CG34166	FBgn0085195	neurons
9.02164e-67	-2.83912	0.06	0.248	1.13763e-62	6	Cpr60D	FBgn0050163	neurons
1.23801e-59	-2.84793	0.058	0.23	1.56113e-55	6	CG17107	FBgn0032281	neurons
4.55015e-93	-2.85829	0.484	0.662	5.73773e-89	6	CG34227	FBgn0085256	neurons
1.90833e-40	-2.86273	0.054	0.186	2.40641e-36	6	CG34291	FBgn0085320	neurons
1.15378e-72	-2.86922	0.089	0.292	1.45492e-68	6	CG7296	FBgn0032283	neurons
2.03124e-35	-2.87358	0.046	0.162	2.56139e-31	6	Vajk3	FBgn0028544	neurons
2.28154e-50	-2.87621	0.084	0.243	2.87702e-46	6	Lcp9	FBgn0025578	neurons
9.62188e-50	-2.88499	0.035	0.181	1.21332e-45	6	CG14258	FBgn0039482	neurons
7.64877e-38	-2.89349	0.776	0.857	9.6451e-34	6	Lcp1	FBgn0002531	neurons
1.97782e-84	-2.90687	0.364	0.567	2.49403e-80	6	CG17105	FBgn0032280	neurons
2.1287e-34	-2.91128	0.043	0.157	2.68429e-30	6	CG42587	FBgn0260955	neurons
2.26101e-20	-2.91328	0.053	0.131	2.85114e-16	6	Nplp4	FBgn0040717	neurons
1.06444e-24	-2.91936	0.021	0.101	1.34225e-20	6	Reg-2	FBgn0016715	neurons
3.49859e-31	-2.93219	0.037	0.141	4.41172e-27	6	CG13641	FBgn0039239	neurons
1.63409e-38	-2.9432	0.016	0.129	2.06059e-34	6	CG9812	FBgn0034860	neurons
2.07677e-39	-2.94659	0.017	0.132	2.61881e-35	6	l(2)34Fc	FBgn0261534	neurons
3.3545e-86	-2.9536	0.442	0.62	4.23003e-82	6	Lcp3	FBgn0002534	neurons
2.43441e-21	-2.96056	0.039	0.116	3.06979e-17	6	CG7299	FBgn0032282	neurons
1.759e-86	-2.96869	0.14	0.366	2.2181e-82	6	CG32249	FBgn0052249	neurons
2.02665e-36	-2.98705	0.033	0.149	2.55561e-32	6	CG12224	FBgn0037974	neurons
4.7046e-47	-2.98955	0.051	0.195	5.9325e-43	6	Vajk2	FBgn0032538	neurons
6.24684e-75	-2.99578	0.662	0.796	7.87726e-71	6	Lcp4	FBgn0002535	neurons
1.76479e-58	-2.99656	0.086	0.264	2.2254e-54	6	TotA	FBgn0028396	neurons
8.20333e-27	-3.01524	0.018	0.101	1.03444e-22	6	Mal-A5	FBgn0050359	neurons
1.00525e-42	-3.06786	0.048	0.183	1.26762e-38	6	CG15369	FBgn0030105	neurons
6.85601e-41	-3.06963	0.047	0.175	8.64543e-37	6	Obp56d	FBgn0034470	neurons
7.2938e-36	-3.09191	0.039	0.155	9.19749e-32	6	Drs	FBgn0283461	neurons
8.73409e-43	-3.12534	0.037	0.168	1.10137e-38	6	CG9757	FBgn0003060	neurons
0	6.71167	0.343	0.004	0	7	NimB1	FBgn0027929	hemocytes
0	6.67149	0.261	0.005	0	7	mthl6	FBgn0035789	hemocytes
0	6.6584	0.509	0.007	0	7	lncRNA:CR45660	FBgn0267220	hemocytes
0	6.23438	0.17	0.002	0	7	NimC1	FBgn0259896	hemocytes
0	6.22715	0.476	0.012	0	7	lectin-28C	FBgn0040099	hemocytes
0	6.02893	0.913	0.05	0	7	GlcAT-P	FBgn0036144	hemocytes
0	5.87513	0.215	0.008	0	7	Tep1	FBgn0041183	hemocytes
0	5.7156	0.105	0.002	0	7	nau	FBgn0002922	hemocytes
0	5.53346	0.186	0.006	0	7	CG33465	FBgn0053465	hemocytes
0	5.38185	0.156	0.005	0	7	Ets21C	FBgn0005660	hemocytes
0	5.30517	0.464	0.023	0	7	Had2	FBgn0033949	hemocytes
0	5.29486	0.212	0.011	0	7	Sr-CI	FBgn0014033	hemocytes
0	5.28957	0.596	0.038	0	7	Pxn	FBgn0011828	hemocytes
0	5.2826	0.828	0.061	0	7	CG31324	FBgn0051324	hemocytes
0	5.17462	0.214	0.009	0	7	CG31431	FBgn0051431	hemocytes
0	5.04423	0.213	0.009	0	7	CG42566	FBgn0260768	hemocytes
0	5.03909	0.146	0.005	0	7	CG17760	FBgn0033756	hemocytes
0	4.82971	0.172	0.009	0	7	CG31337	FBgn0051337	hemocytes
0	4.81298	0.342	0.017	0	7	Karl	FBgn0030334	hemocytes
0	4.80604	0.443	0.025	0	7	ham	FBgn0045852	hemocytes
0	4.78029	0.499	0.031	0	7	srp	FBgn0003507	hemocytes
0	4.72489	0.151	0.011	0	7	hoe1	FBgn0041150	hemocytes
9.27298e-220	4.70278	0.109	0.009	1.16932e-215	7	TM4SF	FBgn0020372	hemocytes
0	4.58587	0.117	0.006	0	7	et	FBgn0031055	hemocytes
0	4.56846	0.557	0.023	0	7	pnr	FBgn0003117	hemocytes
0	4.52754	0.216	0.013	0	7	He	FBgn0028430	hemocytes
0	4.45503	0.178	0.01	0	7	firl	FBgn0032405	hemocytes
0	4.44732	0.33	0.019	0	7	CG2003	FBgn0039886	hemocytes
5.2779e-257	4.26338	0.108	0.007	6.65543e-253	7	CG43125	FBgn0262588	hemocytes
0	4.18	0.202	0.013	0	7	Ac78C	FBgn0024150	hemocytes
0	4.13055	0.187	0.014	0	7	CAHbeta	FBgn0037646	hemocytes
0	4.11664	0.221	0.021	0	7	CG43124	FBgn0262587	hemocytes
0	4.04718	0.755	0.093	0	7	Pvr	FBgn0032006	hemocytes
0	4.03452	0.304	0.02	0	7	dpr3	FBgn0053516	hemocytes
3.70002e-228	3.96634	0.116	0.01	4.66573e-224	7	CG1092	FBgn0037228	hemocytes
0	3.93577	0.194	0.013	0	7	CG42784	FBgn0263354	hemocytes
0	3.93486	0.74	0.074	0	7	zfh1	FBgn0004606	hemocytes
4.02712e-257	3.89364	0.23	0.038	5.0782e-253	7	Hml	FBgn0029167	hemocytes
5.87821e-220	3.86872	0.134	0.014	7.41242e-216	7	eater	FBgn0243514	hemocytes
0	3.82113	0.429	0.042	0	7	ATP8B	FBgn0037989	hemocytes
0	3.8133	0.302	0.038	0	7	Mec2	FBgn0030993	hemocytes
0	3.80901	0.383	0.034	0	7	CG5888	FBgn0028523	hemocytes
3.15647e-275	3.77653	0.143	0.013	3.98031e-271	7	CG30046	FBgn0050046	hemocytes
2.41373e-203	3.73804	0.114	0.011	3.04372e-199	7	CG4259	FBgn0031389	hemocytes
0	3.68578	0.653	0.127	0	7	Myo61F	FBgn0010246	hemocytes
2.37017e-191	3.67147	0.132	0.016	2.98879e-187	7	CG31777	FBgn0051777	hemocytes
0	3.66595	0.367	0.051	0	7	olf186-M	FBgn0015522	hemocytes
1.14985e-141	3.61298	0.122	0.019	1.44996e-137	7	CG4829	FBgn0030796	hemocytes
0	3.56731	0.271	0.036	0	7	Ndae1	FBgn0259111	hemocytes
0	3.52414	0.583	0.084	0	7	Plp	FBgn0086690	hemocytes
0	3.43711	0.283	0.037	0	7	CG13384	FBgn0032036	hemocytes
3.49964e-155	3.42852	0.124	0.017	4.41305e-151	7	CG8051	FBgn0031012	hemocytes
6.79106e-253	3.36674	0.143	0.014	8.56353e-249	7	CG12768	FBgn0037206	hemocytes
0	3.33786	0.519	0.069	0	7	ZnT41F	FBgn0025693	hemocytes
6.38388e-153	3.31832	0.123	0.017	8.05007e-149	7	spz	FBgn0003495	hemocytes
0	3.3148	0.373	0.052	0	7	Nhe2	FBgn0040297	hemocytes
0	3.30837	0.679	0.097	0	7	ush	FBgn0003963	hemocytes
8.14149e-214	3.30366	0.168	0.023	1.02664e-209	7	LKRSDH	FBgn0286198	hemocytes
0	3.29436	0.269	0.036	0	7	CG31955	FBgn0051955	hemocytes
1.00693e-266	3.29141	0.191	0.024	1.26974e-262	7	Dif	FBgn0011274	hemocytes
0	3.28915	0.364	0.063	0	7	gce	FBgn0261703	hemocytes
6.35004e-193	3.2887	0.154	0.022	8.00741e-189	7	CG14642	FBgn0037222	hemocytes
5.45792e-240	3.27159	0.19	0.027	6.88244e-236	7	CG9372	FBgn0036891	hemocytes
8.37382e-306	3.25513	0.237	0.033	1.05594e-301	7	CG33494	FBgn0053494	hemocytes
1.64057e-109	3.21355	0.145	0.032	2.06876e-105	7	sug	FBgn0033782	hemocytes
0	3.18325	0.64	0.138	0	7	Rip11	FBgn0027335	hemocytes
1.60114e-165	3.12369	0.159	0.027	2.01904e-161	7	sigmar	FBgn0034894	hemocytes
0	3.08176	0.563	0.088	0	7	CG42524	FBgn0260429	hemocytes
0	2.99472	0.796	0.177	0	7	sky	FBgn0032901	hemocytes
0	2.98559	0.349	0.052	0	7	lncRNA:CR43650	FBgn0263659	hemocytes
0	2.91025	0.224	0.028	0	7	Dgk	FBgn0085390	hemocytes
1.2869e-241	2.9087	0.267	0.053	1.62278e-237	7	Col4a1	FBgn0000299	hemocytes
1.19588e-252	2.89194	0.277	0.054	1.508e-248	7	CG8501	FBgn0033724	hemocytes
0	2.87775	0.437	0.081	0	7	SppL	FBgn0039381	hemocytes
0	2.87022	0.689	0.183	0	7	lncRNA:CR43626	FBgn0263617	hemocytes
1.08278e-118	2.85572	0.126	0.023	1.36539e-114	7	CG32147	FBgn0047178	hemocytes
0	2.83958	0.318	0.055	0	7	Prip	FBgn0033635	hemocytes
4.22109e-288	2.82837	0.35	0.078	5.32279e-284	7	crq	FBgn0015924	hemocytes
0	2.82085	0.725	0.206	0	7	schlank	FBgn0040918	hemocytes
1.00015e-164	2.81493	0.151	0.024	1.26119e-160	7	CG1544	FBgn0039827	hemocytes
0	2.8078	0.96	0.385	0	7	luna	FBgn0040765	hemocytes
0	2.79257	0.779	0.247	0	7	Sarm	FBgn0262579	hemocytes
1.37176e-161	2.79211	0.167	0.03	1.72979e-157	7	Papss	FBgn0020389	hemocytes
2.59313e-261	2.78103	0.331	0.075	3.26993e-257	7	LManII	FBgn0027611	hemocytes
0	2.76089	0.434	0.104	0	7	CG5004	FBgn0260748	hemocytes
2.69138e-289	2.75269	0.459	0.131	3.39383e-285	7	betaTub60D	FBgn0288686	hemocytes
8.99171e-113	2.73113	0.152	0.034	1.13385e-108	7	vkg	FBgn0016075	hemocytes
1.84607e-180	2.68163	0.129	0.016	2.3279e-176	7	lncRNA:CR45018	FBgn0266376	hemocytes
0	2.66498	0.608	0.125	0	7	MESR3	FBgn0032694	hemocytes
0	2.65571	0.689	0.211	0	7	puc	FBgn0243512	hemocytes
0	2.64064	0.537	0.127	0	7	Ehbp1	FBgn0034180	hemocytes
2.85314e-289	2.63819	0.381	0.089	3.59781e-285	7	Myo31DF	FBgn0086347	hemocytes
1.54899e-156	2.63572	0.18	0.035	1.95328e-152	7	CG5850	FBgn0032172	hemocytes
1.34278e-45	2.63421	0.169	0.071	1.69325e-41	7	Ppn	FBgn0003137	hemocytes
1.69247e-223	2.62743	0.263	0.054	2.1342e-219	7	PGRP-LC	FBgn0035976	hemocytes
8.76803e-142	2.62671	0.204	0.048	1.10565e-137	7	betaTub97EF	FBgn0003890	hemocytes
0	2.62566	0.908	0.239	0	7	Pde9	FBgn0259171	hemocytes
0	2.62245	0.465	0.105	0	7	mfas	FBgn0260745	hemocytes
1.57769e-79	2.60957	0.107	0.023	1.98947e-75	7	cu	FBgn0261808	hemocytes
0	2.60789	0.709	0.211	0	7	Ten-m	FBgn0004449	hemocytes
0	2.60509	0.441	0.093	0	7	CrebB	FBgn0265784	hemocytes
0	2.59473	0.723	0.232	0	7	Lsd-2	FBgn0030608	hemocytes
0	2.59458	0.491	0.119	0	7	drpr	FBgn0027594	hemocytes
2.63517e-121	2.5934	0.154	0.032	3.32295e-117	7	subdued	FBgn0038721	hemocytes
0	2.58799	0.944	0.506	0	7	Prosap	FBgn0040752	hemocytes
2.57908e-151	2.55885	0.194	0.041	3.25222e-147	7	Mes2	FBgn0037207	hemocytes
0	2.55395	0.613	0.129	0	7	CG40006	FBgn0058006	hemocytes
0	2.5528	0.472	0.092	0	7	lovit	FBgn0267429	hemocytes
3.29542e-115	2.54913	0.118	0.02	4.15552e-111	7	lncRNA:CR44042	FBgn0264834	hemocytes
7.44798e-245	2.53294	0.325	0.074	9.3919e-241	7	CG31637	FBgn0051637	hemocytes
0	2.51015	0.755	0.27	0	7	Mob2	FBgn0259481	hemocytes
0	2.50917	0.846	0.311	0	7	CG42674	FBgn0261556	hemocytes
0	2.50728	0.247	0.034	0	7	rau	FBgn0031745	hemocytes
1.04584e-93	2.50115	0.132	0.03	1.3188e-89	7	CG8080	FBgn0033373	hemocytes
4.3268e-71	2.47571	0.106	0.025	5.45609e-67	7	NimB4	FBgn0028542	hemocytes
0	2.43033	0.47	0.115	0	7	RhoGAP18B	FBgn0261461	hemocytes
4.45886e-96	2.42783	0.155	0.039	5.62262e-92	7	Prestin	FBgn0036770	hemocytes
2.46636e-139	2.41384	0.276	0.084	3.11007e-135	7	Mmp1	FBgn0035049	hemocytes
0	2.40875	0.591	0.146	0	7	pigs	FBgn0029881	hemocytes
9.58603e-242	2.40491	0.315	0.07	1.2088e-237	7	asRNA:CR44029	FBgn0264821	hemocytes
3.53377e-272	2.37465	0.347	0.077	4.45609e-268	7	Cerk	FBgn0037315	hemocytes
5.79612e-139	2.3671	0.202	0.048	7.30891e-135	7	IP3K1	FBgn0032147	hemocytes
7.98307e-233	2.34856	0.32	0.075	1.00667e-228	7	CG15099	FBgn0034400	hemocytes
7.07234e-149	2.34087	0.215	0.051	8.91823e-145	7	Ist1	FBgn0035715	hemocytes
0	2.33777	0.256	0.037	0	7	lncRNA:CR44206	FBgn0265104	hemocytes
0	2.33551	0.46	0.11	0	7	fog	FBgn0000719	hemocytes
0	2.32744	0.688	0.286	0	7	Zasp52	FBgn0265991	hemocytes
1.52985e-186	2.31795	0.244	0.053	1.92914e-182	7	CG2818	FBgn0031566	hemocytes
7.87427e-123	2.28923	0.229	0.065	9.92946e-119	7	CG12065	FBgn0030052	hemocytes
2.34447e-263	2.27384	0.359	0.084	2.95638e-259	7	CG43340	FBgn0263077	hemocytes
0	2.26327	0.806	0.338	0	7	MESK2	FBgn0043070	hemocytes
0	2.25689	0.64	0.212	0	7	Pax	FBgn0041789	hemocytes
2.71341e-64	2.2523	0.1	0.024	3.42161e-60	7	CG15547	FBgn0039809	hemocytes
1.55177e-121	2.24033	0.238	0.071	1.95678e-117	7	Mvl	FBgn0011672	hemocytes
2.30369e-105	2.23413	0.183	0.049	2.90495e-101	7	SCAR	FBgn0041781	hemocytes
2.81611e-246	2.23184	0.426	0.125	3.55112e-242	7	Rac2	FBgn0014011	hemocytes
0	2.22912	0.479	0.127	0	7	Meltrin	FBgn0265140	hemocytes
0	2.22461	0.781	0.279	0	7	Jupiter	FBgn0051363	hemocytes
8.62081e-109	2.19654	0.145	0.031	1.08708e-104	7	lncRNA:CR45962	FBgn0267624	hemocytes
3.49796e-200	2.19639	0.287	0.067	4.41093e-196	7	DAAM	FBgn0025641	hemocytes
6.67646e-183	2.19062	0.413	0.149	8.41901e-179	7	l(1)G0289	FBgn0028331	hemocytes
7.23056e-108	2.19002	0.214	0.063	9.11774e-104	7	capu	FBgn0000256	hemocytes
5.98385e-230	2.18917	0.426	0.134	7.54564e-226	7	Pdk	FBgn0017558	hemocytes
1.37904e-296	2.18401	0.376	0.084	1.73897e-292	7	Pde8	FBgn0266377	hemocytes
0	2.18161	0.878	0.403	0	7	ps	FBgn0261552	hemocytes
4.85407e-158	2.15847	0.396	0.148	6.12099e-154	7	sn	FBgn0003447	hemocytes
2.32825e-188	2.14676	0.263	0.06	2.93593e-184	7	Ir41a	FBgn0040849	hemocytes
0	2.12843	0.511	0.144	0	7	l(1)G0196	FBgn0027279	hemocytes
0	2.11916	0.717	0.203	0	7	pnt	FBgn0003118	hemocytes
5.0904e-221	2.11247	0.454	0.154	6.419e-217	7	MRP	FBgn0032456	hemocytes
1.19471e-112	2.10024	0.221	0.065	1.50653e-108	7	Nrx-IV	FBgn0013997	hemocytes
2.94714e-148	2.10013	0.237	0.06	3.71635e-144	7	cv-2	FBgn0000395	hemocytes
4.50713e-83	2.09171	0.185	0.059	5.68349e-79	7	LanA	FBgn0002526	hemocytes
1.06739e-62	2.08761	0.119	0.033	1.34598e-58	7	RhoL	FBgn0014380	hemocytes
0	2.04662	0.549	0.162	0	7	Slik	FBgn0035001	hemocytes
7.55624e-86	2.04342	0.19	0.06	9.52841e-82	7	LanB2	FBgn0267348	hemocytes
0	2.04271	0.606	0.203	0	7	lap	FBgn0086372	hemocytes
9.69202e-157	2.0355	0.315	0.097	1.22216e-152	7	E23	FBgn0020445	hemocytes
3.81966e-122	2.01823	0.219	0.06	4.8166e-118	7	Dap160	FBgn0023388	hemocytes
2.46805e-143	2.01813	0.272	0.079	3.11221e-139	7	CG3777	FBgn0024989	hemocytes
0	2.0138	0.711	0.278	0	7	cindr	FBgn0027598	hemocytes
2.18051e-27	2.01214	0.106	0.045	2.74962e-23	7	CG10512	FBgn0037057	hemocytes
4.31026e-124	2.00782	0.27	0.085	5.43524e-120	7	l(1)G0469	FBgn0040153	hemocytes
1.60417e-81	2.00503	0.173	0.053	2.02286e-77	7	CG5854	FBgn0039130	hemocytes
4.13324e-232	2.00186	0.531	0.202	5.21201e-228	7	CG6891	FBgn0030955	hemocytes
1.81506e-184	1.99463	0.389	0.127	2.28879e-180	7	Cyp6v1	FBgn0031126	hemocytes
2.08304e-175	1.99338	0.36	0.114	2.62672e-171	7	CG8668	FBgn0031988	hemocytes
1.14164e-167	1.99286	0.338	0.105	1.43961e-163	7	SPARC	FBgn0026562	hemocytes
1.65706e-57	1.98179	0.109	0.03	2.08955e-53	7	CG7530	FBgn0038256	hemocytes
3.57654e-196	1.97242	0.348	0.097	4.51001e-192	7	PRL-1	FBgn0024734	hemocytes
2.14241e-99	1.96751	0.204	0.06	2.70158e-95	7	CG3558	FBgn0025681	hemocytes
5.52039e-65	1.96612	0.154	0.05	6.96122e-61	7	CG10365	FBgn0039109	hemocytes
3.74975e-55	1.96184	0.124	0.039	4.72843e-51	7	scf	FBgn0025682	hemocytes
1.73e-250	1.93307	0.555	0.202	2.18153e-246	7	Rala	FBgn0015286	hemocytes
4.26301e-118	1.93285	0.318	0.119	5.37565e-114	7	CG3961	FBgn0036821	hemocytes
2.67731e-293	1.92779	0.479	0.131	3.37609e-289	7	lncRNA:CR33963	FBgn0053963	hemocytes
0	1.91485	0.557	0.171	0	7	Tl	FBgn0262473	hemocytes
1.85743e-136	1.91179	0.195	0.044	2.34221e-132	7	CG42346	FBgn0259677	hemocytes
1.61444e-162	1.90992	0.439	0.171	2.03581e-158	7	Tgi	FBgn0036373	hemocytes
8.99598e-266	1.90966	0.521	0.171	1.13439e-261	7	Pde11	FBgn0085370	hemocytes
2.22533e-214	1.90525	0.423	0.133	2.80614e-210	7	dl	FBgn0260632	hemocytes
0	1.9	0.664	0.233	0	7	step	FBgn0086779	hemocytes
0	1.88858	0.864	0.2	0	7	ct	FBgn0004198	hemocytes
2.90664e-120	1.88476	0.268	0.086	3.66528e-116	7	tweek	FBgn0261671	hemocytes
0	1.88038	0.983	0.72	0	7	Msp300	FBgn0261836	hemocytes
0	1.86823	0.793	0.372	0	7	zip	FBgn0287873	hemocytes
6.09487e-201	1.86732	0.525	0.212	7.68563e-197	7	mys	FBgn0004657	hemocytes
0	1.8572	0.909	0.544	0	7	kuz	FBgn0259984	hemocytes
3.61079e-71	1.85393	0.13	0.035	4.5532e-67	7	CG6845	FBgn0035099	hemocytes
4.60004e-282	1.85212	0.608	0.231	5.80065e-278	7	Eip74EF	FBgn0000567	hemocytes
1.47831e-109	1.84531	0.256	0.084	1.86414e-105	7	Exn	FBgn0261547	hemocytes
9.93105e-56	1.83529	0.205	0.087	1.2523e-51	7	Inos	FBgn0025885	hemocytes
1.01782e-251	1.83469	0.769	0.458	1.28347e-247	7	Hsc70-3	FBgn0001218	hemocytes
2.11795e-45	1.83443	0.121	0.042	2.67073e-41	7	Plod	FBgn0036147	hemocytes
2.57892e-151	1.83221	0.349	0.117	3.25202e-147	7	Rab35	FBgn0031090	hemocytes
3.65713e-83	1.82737	0.227	0.082	4.61164e-79	7	IscU	FBgn0037637	hemocytes
1.23332e-105	1.82609	0.167	0.04	1.55522e-101	7	dpp	FBgn0000490	hemocytes
0	1.81482	0.688	0.279	0	7	Tis11	FBgn0011837	hemocytes
3.69342e-103	1.81331	0.262	0.09	4.65741e-99	7	corn	FBgn0259173	hemocytes
1.12774e-203	1.80578	0.511	0.203	1.42208e-199	7	Rab11	FBgn0015790	hemocytes
2.8621e-153	1.80553	0.426	0.167	3.60911e-149	7	foxo	FBgn0038197	hemocytes
4.05757e-54	1.80529	0.205	0.086	5.1166e-50	7	CadN2	FBgn0262018	hemocytes
8.49547e-37	1.80304	0.128	0.051	1.07128e-32	7	Gclm	FBgn0046114	hemocytes
1.13481e-60	1.80282	0.151	0.05	1.43099e-56	7	NijA	FBgn0036101	hemocytes
1.06229e-75	1.79837	0.194	0.066	1.33955e-71	7	l(3)05822	FBgn0010877	hemocytes
7.17238e-51	1.78691	0.155	0.058	9.04437e-47	7	Sfxn1-3	FBgn0037239	hemocytes
1.21183e-74	1.78576	0.171	0.054	1.52812e-70	7	CG18659	FBgn0027561	hemocytes
0	1.78572	0.986	0.654	0	7	shep	FBgn0052423	hemocytes
2.73348e-256	1.78315	0.538	0.179	3.44692e-252	7	kibra	FBgn0262127	hemocytes
1.45844e-41	1.78217	0.116	0.041	1.83909e-37	7	rgr	FBgn0267792	hemocytes
1.17686e-124	1.78	0.298	0.1	1.48402e-120	7	vari	FBgn0250785	hemocytes
2.10337e-144	1.77659	0.352	0.122	2.65235e-140	7	Hnf4	FBgn0004914	hemocytes
0	1.77174	0.873	0.483	0	7	Moe	FBgn0011661	hemocytes
1.4323e-291	1.76484	0.664	0.258	1.80613e-287	7	HDAC4	FBgn0041210	hemocytes
8.58722e-100	1.76109	0.19	0.053	1.08285e-95	7	lncRNA:CR44779	FBgn0266005	hemocytes
5.79978e-57	1.75738	0.158	0.056	7.31352e-53	7	CG14995	FBgn0035497	hemocytes
3.77754e-154	1.74799	0.34	0.109	4.76347e-150	7	CG8176	FBgn0037702	hemocytes
9.27517e-208	1.74795	0.497	0.195	1.1696e-203	7	h	FBgn0001169	hemocytes
2.50049e-110	1.73611	0.333	0.132	3.15312e-106	7	egh	FBgn0001404	hemocytes
0	1.73263	0.758	0.303	0	7	lqf	FBgn0028582	hemocytes
3.32949e-43	1.73064	0.108	0.036	4.19849e-39	7	mib2	FBgn0086442	hemocytes
8.15604e-128	1.72594	0.306	0.103	1.02848e-123	7	be	FBgn0052594	hemocytes
1.04751e-63	1.72296	0.333	0.175	1.32091e-59	7	GstO3	FBgn0035904	hemocytes
4.43122e-116	1.71766	0.309	0.112	5.58777e-112	7	AP-2alpha	FBgn0264855	hemocytes
2.10159e-114	1.71332	0.307	0.111	2.65011e-110	7	olf186-F	FBgn0041585	hemocytes
1.89921e-63	1.70884	0.138	0.041	2.39491e-59	7	fend	FBgn0030090	hemocytes
9.00846e-189	1.70711	0.446	0.156	1.13597e-184	7	Patronin	FBgn0263197	hemocytes
1.08919e-271	1.70601	0.731	0.356	1.37347e-267	7	Xrp1	FBgn0261113	hemocytes
2.87679e-110	1.7058	0.32	0.121	3.62764e-106	7	CG6051	FBgn0039492	hemocytes
1.09095e-177	1.70468	0.488	0.197	1.37569e-173	7	CG14073	FBgn0036814	hemocytes
5.36628e-133	1.69417	0.336	0.118	6.76688e-129	7	bbc	FBgn0033844	hemocytes
0	1.68104	0.791	0.335	0	7	px	FBgn0003175	hemocytes
4.43359e-26	1.66157	0.112	0.05	5.59076e-22	7	Tep4	FBgn0041180	hemocytes
1.15902e-58	1.66129	0.186	0.071	1.46153e-54	7	CG5346	FBgn0038981	hemocytes
6.87915e-40	1.65876	0.125	0.047	8.6746e-36	7	CG13531	FBgn0034786	hemocytes
2.58757e-186	1.65874	0.576	0.27	3.26293e-182	7	Rho1	FBgn0014020	hemocytes
2.45928e-35	1.65656	0.109	0.041	3.10115e-31	7	Syx13	FBgn0036341	hemocytes
3.14555e-59	1.65146	0.204	0.082	3.96653e-55	7	Arpc2	FBgn0032859	hemocytes
6.14125e-143	1.65052	0.295	0.09	7.74412e-139	7	Gmap	FBgn0027287	hemocytes
8.2531e-32	1.64883	0.108	0.042	1.04072e-27	7	ifc	FBgn0001941	hemocytes
0	1.64667	0.985	0.666	0	7	pum	FBgn0003165	hemocytes
0	1.64595	0.894	0.607	0	7	aqz	FBgn0286516	hemocytes
6.21271e-202	1.64381	0.474	0.167	7.83423e-198	7	Tomosyn	FBgn0030412	hemocytes
1.11173e-224	1.63749	0.639	0.3	1.40189e-220	7	regucalcin	FBgn0030362	hemocytes
1.33638e-160	1.62715	0.401	0.143	1.68517e-156	7	CG17698	FBgn0040056	hemocytes
4.25805e-155	1.62317	0.432	0.167	5.3694e-151	7	Mrtf	FBgn0052296	hemocytes
1.86557e-75	1.61726	0.281	0.122	2.35249e-71	7	Eip78C	FBgn0004865	hemocytes
6.57016e-77	1.61368	0.217	0.078	8.28498e-73	7	Pld	FBgn0286511	hemocytes
2.43373e-40	1.60984	0.11	0.038	3.06894e-36	7	SMSr	FBgn0052380	hemocytes
3.45039e-83	1.59385	0.229	0.081	4.35095e-79	7	Nhe3	FBgn0028703	hemocytes
1.09535e-214	1.59309	0.549	0.214	1.38123e-210	7	Mef2	FBgn0011656	hemocytes
1.73296e-60	1.59232	0.199	0.079	2.18526e-56	7	Wbp2	FBgn0036318	hemocytes
6.01354e-54	1.58988	0.151	0.053	7.58307e-50	7	htt	FBgn0027655	hemocytes
3.09107e-107	1.58976	0.31	0.116	3.89784e-103	7	CG6966	FBgn0038286	hemocytes
1.23732e-39	1.58388	0.115	0.041	1.56026e-35	7	RhoGAP15B	FBgn0030808	hemocytes
2.87347e-124	1.58296	0.354	0.136	3.62345e-120	7	Aldh-III	FBgn0010548	hemocytes
1.54787e-171	1.581	0.501	0.201	1.95186e-167	7	AGO3	FBgn0250816	hemocytes
1.6685e-145	1.57708	0.469	0.209	2.10398e-141	7	vsg	FBgn0045823	hemocytes
4.98135e-94	1.57366	0.27	0.099	6.28148e-90	7	l(2)41Ab	FBgn0262123	hemocytes
3.50988e-232	1.57328	0.725	0.38	4.42595e-228	7	Wdr62	FBgn0031374	hemocytes
1.5695e-265	1.56631	0.66	0.269	1.97914e-261	7	Atf6	FBgn0033010	hemocytes
2.47876e-53	1.56494	0.161	0.059	3.12572e-49	7	Mct1	FBgn0023549	hemocytes
0	1.56245	0.959	0.573	0	7	klar	FBgn0001316	hemocytes
8.62332e-121	1.56077	0.33	0.12	1.0874e-116	7	Arp2	FBgn0011742	hemocytes
7.56303e-70	1.55698	0.185	0.063	9.53699e-66	7	Iml1	FBgn0035227	hemocytes
2.11619e-212	1.55669	0.647	0.301	2.66851e-208	7	CG33298	FBgn0032120	hemocytes
1.48122e-64	1.55536	0.191	0.07	1.86782e-60	7	Utx	FBgn0260749	hemocytes
3.85085e-158	1.55218	0.476	0.197	4.85592e-154	7	Mitf	FBgn0263112	hemocytes
1.58689e-95	1.55154	0.311	0.125	2.00106e-91	7	drk	FBgn0004638	hemocytes
0	1.54924	0.94	0.521	0	7	uex	FBgn0262124	hemocytes
0	1.54616	0.994	0.922	0	7	lncRNA:CR34335	FBgn0267910	hemocytes
0	1.54503	0.843	0.32	0	7	CG9932	FBgn0262160	hemocytes
1.73922e-31	1.54307	0.103	0.039	2.19315e-27	7	dos	FBgn0016794	hemocytes
4.81531e-67	1.53913	0.186	0.065	6.07211e-63	7	Sf3b3	FBgn0035162	hemocytes
8.01334e-282	1.53694	0.698	0.308	1.01048e-277	7	CG46385	FBgn0286778	hemocytes
5.39489e-218	1.53252	0.681	0.328	6.80295e-214	7	Frl	FBgn0267795	hemocytes
1.19539e-52	1.52782	0.21	0.092	1.50738e-48	7	LanB1	FBgn0261800	hemocytes
2.05939e-59	1.52292	0.186	0.069	2.59689e-55	7	lncRNA:CR42549	FBgn0260722	hemocytes
5.36392e-84	1.52218	0.24	0.087	6.76391e-80	7	CG8578	FBgn0030699	hemocytes
1.09107e-63	1.51898	0.216	0.086	1.37584e-59	7	CG11357	FBgn0035558	hemocytes
1.12694e-112	1.51841	0.372	0.153	1.42107e-108	7	CG33181	FBgn0053181	hemocytes
6.61304e-81	1.51367	0.292	0.123	8.33904e-77	7	spin	FBgn0086676	hemocytes
5.28563e-111	1.51363	0.37	0.151	6.66518e-107	7	CG4080	FBgn0035983	hemocytes
1.5581e-131	1.51351	0.477	0.215	1.96477e-127	7	Kr-h1	FBgn0266450	hemocytes
1.31476e-110	1.50678	0.349	0.139	1.65791e-106	7	sty	FBgn0014388	hemocytes
4.33816e-79	1.50335	0.239	0.09	5.47042e-75	7	ITP	FBgn0035023	hemocytes
2.16913e-102	1.49992	0.354	0.149	2.73528e-98	7	CG12054	FBgn0039831	hemocytes
1.06909e-41	1.49858	0.134	0.05	1.34812e-37	7	RN-tre	FBgn0020620	hemocytes
8.8521e-151	1.49407	0.526	0.243	1.11625e-146	7	cwo	FBgn0259938	hemocytes
1.32107e-41	1.4876	0.169	0.073	1.66587e-37	7	CG3328	FBgn0034985	hemocytes
1.10454e-29	1.48735	0.193	0.105	1.39283e-25	7	Men	FBgn0002719	hemocytes
0	1.48076	0.996	0.769	0	7	lncRNA:Hsromega	FBgn0001234	hemocytes
1.39566e-114	1.48031	0.349	0.134	1.75993e-110	7	CG32066	FBgn0052066	hemocytes
7.91931e-35	1.47408	0.105	0.038	9.98625e-31	7	Snap24	FBgn0266720	hemocytes
5.95711e-51	1.47061	0.218	0.098	7.51192e-47	7	coro	FBgn0265935	hemocytes
9.89794e-32	1.4701	0.139	0.062	1.24813e-27	7	Akr1B	FBgn0086254	hemocytes
6.9521e-100	1.4666	0.292	0.108	8.7666e-96	7	beta-Man	FBgn0037215	hemocytes
2.95838e-56	1.46632	0.213	0.09	3.73051e-52	7	CG42542	FBgn0260659	hemocytes
9.58692e-120	1.46408	0.373	0.147	1.20891e-115	7	Cdep	FBgn0265082	hemocytes
2.68271e-51	1.46373	0.173	0.067	3.3829e-47	7	pes	FBgn0031969	hemocytes
6.54493e-234	1.45842	0.654	0.274	8.25315e-230	7	Src42A	FBgn0264959	hemocytes
3.88541e-102	1.45139	0.353	0.147	4.8995e-98	7	CG40228	FBgn0063670	hemocytes
6.24848e-200	1.45098	0.64	0.294	7.87933e-196	7	l(3)L1231	FBgn0086686	hemocytes
9.77781e-117	1.44889	0.36	0.138	1.23298e-112	7	CG43867	FBgn0264449	hemocytes
2.15214e-164	1.44476	0.526	0.225	2.71385e-160	7	ena	FBgn0000578	hemocytes
1.0397e-222	1.44402	0.672	0.306	1.31106e-218	7	PNUTS	FBgn0053526	hemocytes
1.11209e-136	1.44071	0.419	0.169	1.40234e-132	7	kay	FBgn0001297	hemocytes
0	1.43884	0.915	0.5	0	7	Parp	FBgn0010247	hemocytes
6.75373e-213	1.43596	0.822	0.625	8.51646e-209	7	lncRNA:CR40469	FBgn0058469	hemocytes
6.07643e-77	1.43068	0.29	0.123	7.66237e-73	7	CHES-1-like	FBgn0029504	hemocytes
5.84944e-46	1.43032	0.189	0.082	7.37614e-42	7	Mcr	FBgn0267488	hemocytes
1.00922e-117	1.42967	0.462	0.223	1.27262e-113	7	CG9705	FBgn0036661	hemocytes
7.9325e-98	1.42692	0.287	0.105	1.00029e-93	7	Cp110	FBgn0031191	hemocytes
9.40582e-195	1.40948	0.584	0.241	1.18607e-190	7	ttv	FBgn0265974	hemocytes
1.75186e-79	1.40817	0.31	0.136	2.2091e-75	7	Alg-2	FBgn0086378	hemocytes
1.14548e-128	1.40763	0.577	0.321	1.44445e-124	7	cib	FBgn0026084	hemocytes
2.97e-167	1.40359	0.525	0.217	3.74517e-163	7	CG33217	FBgn0053217	hemocytes
3.37911e-38	1.40015	0.14	0.057	4.26106e-34	7	Gal	FBgn0001089	hemocytes
2.24736e-208	1.3986	0.664	0.31	2.83392e-204	7	Pur-alpha	FBgn0022361	hemocytes
2.18122e-37	1.39809	0.138	0.056	2.75052e-33	7	Itpr	FBgn0010051	hemocytes
4.85505e-50	1.39315	0.168	0.065	6.12222e-46	7	tth	FBgn0030502	hemocytes
2.28933e-141	1.39168	0.396	0.156	2.88684e-137	7	CG17839	FBgn0036454	hemocytes
6.93365e-103	1.39157	0.475	0.251	8.74333e-99	7	Stat92E	FBgn0016917	hemocytes
2.99538e-109	1.3835	0.376	0.158	3.77718e-105	7	CG42671	FBgn0261553	hemocytes
1.4908e-93	1.3798	0.31	0.122	1.8799e-89	7	CG42855	FBgn0262102	hemocytes
2.54383e-68	1.37826	0.232	0.091	3.20777e-64	7	Graf	FBgn0030685	hemocytes
4.94732e-154	1.37417	0.412	0.149	6.23857e-150	7	CG42663	FBgn0261545	hemocytes
2.19186e-116	1.36758	0.523	0.27	2.76393e-112	7	CrebA	FBgn0004396	hemocytes
5.51585e-52	1.36701	0.194	0.079	6.95548e-48	7	Unc-115a	FBgn0051352	hemocytes
4.78674e-46	1.36227	0.2	0.088	6.03608e-42	7	Sema5c	FBgn0284221	hemocytes
0	1.3606	0.945	0.536	0	7	msi	FBgn0011666	hemocytes
3.71459e-179	1.35718	0.435	0.15	4.6841e-175	7	GEFmeso	FBgn0050115	hemocytes
1.07818e-33	1.35626	0.132	0.054	1.35959e-29	7	Tre1	FBgn0046687	hemocytes
2.7532e-59	1.35622	0.252	0.113	3.47179e-55	7	Atf3	FBgn0028550	hemocytes
3.63334e-37	1.35608	0.184	0.088	4.58164e-33	7	Nmda1	FBgn0013305	hemocytes
3.02833e-40	1.35567	0.199	0.095	3.81872e-36	7	Naprt	FBgn0031589	hemocytes
3.48493e-48	1.35239	0.243	0.115	4.3945e-44	7	MCU	FBgn0042185	hemocytes
3.86464e-126	1.34891	0.48	0.217	4.87331e-122	7	LRR	FBgn0033212	hemocytes
1.55928e-79	1.34862	0.295	0.123	1.96625e-75	7	l(1)G0007	FBgn0026713	hemocytes
3.44183e-72	1.34808	0.27	0.113	4.34015e-68	7	pod1	FBgn0029903	hemocytes
6.69223e-19	1.34247	0.108	0.053	8.4389e-15	7	CG4822	FBgn0031220	hemocytes
4.43257e-250	1.33786	0.842	0.526	5.58948e-246	7	Bsg	FBgn0261822	hemocytes
2.26021e-16	1.33619	0.116	0.063	2.85012e-12	7	Swip-1	FBgn0032731	hemocytes
3.80611e-91	1.33562	0.4	0.191	4.7995e-87	7	CG8312	FBgn0037720	hemocytes
1.29765e-48	1.33554	0.279	0.146	1.63634e-44	7	vir-1	FBgn0043841	hemocytes
1.4421e-42	1.33205	0.198	0.091	1.81849e-38	7	Cdc42	FBgn0010341	hemocytes
6.34544e-39	1.33092	0.176	0.078	8.0016e-35	7	CG30089	FBgn0050089	hemocytes
1.883e-64	1.32743	0.165	0.055	2.37446e-60	7	CG31145	FBgn0051145	hemocytes
2.29283e-78	1.32694	0.366	0.178	2.89126e-74	7	CG2865	FBgn0023526	hemocytes
5.42392e-83	1.32687	0.354	0.168	6.83956e-79	7	RhoGDI	FBgn0036921	hemocytes
7.11074e-72	1.32098	0.244	0.095	8.96664e-68	7	asRNA:CR45139	FBgn0266632	hemocytes
1.75992e-28	1.31814	0.115	0.048	2.21926e-24	7	CG3726	FBgn0029824	hemocytes
1.34771e-208	1.31497	0.686	0.316	1.69946e-204	7	Syx1A	FBgn0013343	hemocytes
1.03552e-306	1.31496	0.926	0.565	1.30579e-302	7	l(3)80Fj	FBgn0287182	hemocytes
5.53512e-169	1.30912	0.468	0.181	6.97979e-165	7	rhea	FBgn0260442	hemocytes
6.28904e-112	1.30701	0.518	0.273	7.93048e-108	7	alt	FBgn0038535	hemocytes
9.14452e-26	1.29721	0.119	0.054	1.15312e-21	7	NT5E-2	FBgn0050104	hemocytes
2.34442e-63	1.29512	0.243	0.103	2.95631e-59	7	fry	FBgn0016081	hemocytes
4.05293e-70	1.28777	0.283	0.124	5.11074e-66	7	Cf2	FBgn0000286	hemocytes
1.09295e-76	1.287	0.29	0.121	1.37821e-72	7	CG31224	FBgn0051224	hemocytes
6.53883e-43	1.28605	0.192	0.086	8.24546e-39	7	Uhg4	FBgn0083124	hemocytes
8.70356e-38	1.278	0.207	0.102	1.09752e-33	7	Myd88	FBgn0033402	hemocytes
5.97532e-39	1.27302	0.178	0.08	7.53487e-35	7	Pak3	FBgn0044826	hemocytes
2.24396e-28	1.27244	0.112	0.046	2.82963e-24	7	CG43367	FBgn0263110	hemocytes
1.42373e-93	1.27211	0.197	0.058	1.79533e-89	7	dpr21	FBgn0260995	hemocytes
1.88337e-45	1.27203	0.146	0.055	2.37492e-41	7	CG13124	FBgn0032156	hemocytes
1.95098e-84	1.26982	0.34	0.151	2.46018e-80	7	Pdk1	FBgn0020386	hemocytes
3.12139e-238	1.26437	0.825	0.503	3.93607e-234	7	chic	FBgn0000308	hemocytes
1.20857e-40	1.26387	0.147	0.059	1.52401e-36	7	Atg18b	FBgn0032935	hemocytes
1.17335e-17	1.25969	0.103	0.051	1.47959e-13	7	foi	FBgn0024236	hemocytes
5.61298e-81	1.25295	0.333	0.147	7.07797e-77	7	Sik3	FBgn0262103	hemocytes
2.30561e-229	1.25091	0.798	0.435	2.90738e-225	7	sgg	FBgn0003371	hemocytes
2.18254e-298	1.25011	0.918	0.519	2.75219e-294	7	CG41378	FBgn0085638	hemocytes
4.15507e-67	1.24906	0.199	0.074	5.23955e-63	7	CG5953	FBgn0032587	hemocytes
1.70513e-307	1.23185	0.937	0.553	2.15017e-303	7	l(3)80Fg	FBgn0287183	hemocytes
1.1676e-60	1.23171	0.146	0.047	1.47234e-56	7	IP3K2	FBgn0283680	hemocytes
1.99191e-209	1.22742	0.823	0.519	2.5118e-205	7	eff	FBgn0011217	hemocytes
2.15565e-29	1.22358	0.124	0.053	2.71827e-25	7	Ire1	FBgn0261984	hemocytes
2.00288e-242	1.2187	0.88	0.505	2.52564e-238	7	CG5151	FBgn0036576	hemocytes
1.50469e-32	1.21866	0.163	0.077	1.89741e-28	7	CG7470	FBgn0037146	hemocytes
2.49346e-37	1.21836	0.317	0.198	3.14426e-33	7	Gdh	FBgn0001098	hemocytes
6.74982e-175	1.21372	0.715	0.4	8.51152e-171	7	Gbeta13F	FBgn0001105	hemocytes
2.20201e-17	1.21305	0.137	0.076	2.77673e-13	7	Gclc	FBgn0040319	hemocytes
1.25311e-43	1.21271	0.258	0.133	1.58017e-39	7	Hsp70Bc	FBgn0013279	hemocytes
6.56422e-78	1.20738	0.321	0.141	8.27748e-74	7	CG17683	FBgn0262115	hemocytes
2.23923e-34	1.20382	0.162	0.073	2.82367e-30	7	RASSF8	FBgn0261986	hemocytes
6.26221e-98	1.20346	0.376	0.164	7.89665e-94	7	CG33144	FBgn0053144	hemocytes
1.76598e-35	1.20284	0.21	0.107	2.2269e-31	7	Pect	FBgn0032482	hemocytes
1.03359e-22	1.19703	0.13	0.064	1.30336e-18	7	AnxB11	FBgn0030749	hemocytes
4.48172e-25	1.1964	0.13	0.062	5.65144e-21	7	Wdfy2	FBgn0032246	hemocytes
1.32131e-73	1.19467	0.321	0.146	1.66618e-69	7	Pdp1	FBgn0016694	hemocytes
4.17373e-32	1.19449	0.185	0.092	5.26307e-28	7	eas	FBgn0000536	hemocytes
8.7604e-20	1.19329	0.107	0.051	1.10469e-15	7	Ada2b	FBgn0037555	hemocytes
1.20198e-150	1.19124	0.645	0.345	1.51569e-146	7	Ank	FBgn0011747	hemocytes
1.85312e-18	1.18611	0.13	0.07	2.33679e-14	7	CG1105	FBgn0037465	hemocytes
1.37712e-99	1.18505	0.424	0.198	1.73655e-95	7	myo	FBgn0026199	hemocytes
6.52884e-75	1.18504	0.359	0.174	8.23287e-71	7	Rap1	FBgn0004636	hemocytes
5.48486e-22	1.18238	0.124	0.06	6.91641e-18	7	Dredd	FBgn0020381	hemocytes
1.38232e-51	1.17825	0.357	0.203	1.7431e-47	7	Fim	FBgn0024238	hemocytes
5.394e-25	1.17758	0.116	0.052	6.80184e-21	7	CG7206	FBgn0030892	hemocytes
8.55028e-103	1.16867	0.437	0.2	1.07819e-98	7	Usp2	FBgn0031187	hemocytes
5.27543e-23	1.16813	0.107	0.048	6.65232e-19	7	Ziz	FBgn0260486	hemocytes
1.2258e-298	1.16692	0.953	0.574	1.54573e-294	7	MFS17	FBgn0058263	hemocytes
2.87075e-165	1.16656	0.687	0.357	3.62002e-161	7	Imp	FBgn0285926	hemocytes
7.79563e-214	1.16616	0.776	0.404	9.83029e-210	7	l(2)gl	FBgn0002121	hemocytes
2.44839e-35	1.16551	0.176	0.083	3.08742e-31	7	Sox14	FBgn0005612	hemocytes
0	1.16467	0.982	0.728	0	7	Syp	FBgn0038826	hemocytes
1.22496e-40	1.16446	0.208	0.098	1.54468e-36	7	Nop17l	FBgn0033224	hemocytes
1.18184e-21	1.16391	0.127	0.063	1.4903e-17	7	sktl	FBgn0016984	hemocytes
3.68124e-39	1.16354	0.173	0.076	4.64205e-35	7	Lrch	FBgn0032633	hemocytes
3.99538e-24	1.1633	0.12	0.055	5.03817e-20	7	blow	FBgn0004133	hemocytes
2.64435e-97	1.16259	0.432	0.204	3.33452e-93	7	swm	FBgn0002044	hemocytes
2.32959e-42	1.16173	0.243	0.122	2.93762e-38	7	Klp98A	FBgn0004387	hemocytes
2.28322e-18	1.15833	0.101	0.049	2.87913e-14	7	Start1	FBgn0035028	hemocytes
2.07569e-59	1.15713	0.29	0.138	2.61745e-55	7	mRpS5	FBgn0287187	hemocytes
3.87732e-81	1.15689	0.344	0.153	4.8893e-77	7	sowah	FBgn0036302	hemocytes
4.69958e-65	1.15484	0.43	0.247	5.92617e-61	7	Eb1	FBgn0027066	hemocytes
1.08418e-59	1.15326	0.279	0.128	1.36716e-55	7	hep	FBgn0010303	hemocytes
8.91418e-14	1.15281	0.123	0.072	1.12408e-09	7	kdn	FBgn0261955	hemocytes
2.17135e-71	1.15272	0.154	0.045	2.73807e-67	7	qvr	FBgn0260499	hemocytes
6.9156e-33	1.15235	0.196	0.1	8.72058e-29	7	ics	FBgn0028546	hemocytes
1.66483e-35	1.15128	0.145	0.061	2.09935e-31	7	Dhit	FBgn0028743	hemocytes
9.65222e-291	1.14771	0.935	0.552	1.21715e-286	7	Dbp80	FBgn0024804	hemocytes
1.09558e-48	1.14492	0.311	0.166	1.38153e-44	7	CG30015	FBgn0050015	hemocytes
6.1464e-248	1.14411	0.908	0.596	7.75061e-244	7	bun	FBgn0259176	hemocytes
2.57123e-46	1.14364	0.292	0.156	3.24232e-42	7	CCT2	FBgn0030086	hemocytes
6.39863e-22	1.14359	0.144	0.075	8.06868e-18	7	CG17574	FBgn0033777	hemocytes
1.56424e-18	1.14224	0.154	0.088	1.97251e-14	7	Piezo	FBgn0264953	hemocytes
2.24979e-20	1.13712	0.124	0.062	2.83698e-16	7	LPCAT	FBgn0052699	hemocytes
4.94391e-63	1.13568	0.303	0.143	6.23428e-59	7	CG33941	FBgn0262731	hemocytes
4.68821e-62	1.13432	0.318	0.154	5.91183e-58	7	CG40191	FBgn0058191	hemocytes
1.96844e-78	1.13271	0.376	0.18	2.4822e-74	7	babo	FBgn0011300	hemocytes
1.40717e-44	1.13127	0.232	0.111	1.77444e-40	7	CG9776	FBgn0027866	hemocytes
6.95194e-22	1.13079	0.131	0.065	8.76639e-18	7	Pp2B-14D	FBgn0011826	hemocytes
2.58071e-80	1.12637	0.421	0.217	3.25427e-76	7	tacc	FBgn0026620	hemocytes
2.67579e-53	1.12528	0.33	0.178	3.37417e-49	7	Ntf-2	FBgn0031145	hemocytes
3.69606e-140	1.12318	0.598	0.287	4.66073e-136	7	norpA	FBgn0262738	hemocytes
2.64167e-29	1.1213	0.129	0.056	3.33114e-25	7	CG7110	FBgn0032521	hemocytes
2.64252e-108	1.11992	0.471	0.22	3.33221e-104	7	lncRNA:CR43857	FBgn0264439	hemocytes
3.66053e-38	1.11249	0.213	0.105	4.61592e-34	7	loco	FBgn0020278	hemocytes
3.3681e-15	1.11247	0.116	0.064	4.24717e-11	7	Cont	FBgn0037240	hemocytes
3.06021e-99	1.11205	0.48	0.241	3.85892e-95	7	Gyf	FBgn0039936	hemocytes
2.21484e-20	1.11118	0.14	0.075	2.79291e-16	7	Gpdh1	FBgn0001128	hemocytes
4.84511e-55	1.11057	0.277	0.132	6.10969e-51	7	CG7945	FBgn0036505	hemocytes
6.69717e-115	1.10943	0.532	0.267	8.44513e-111	7	mura	FBgn0037705	hemocytes
7.5661e-18	1.10801	0.268	0.19	9.54085e-14	7	Chd64	FBgn0035499	hemocytes
2.44804e-47	1.1079	0.156	0.058	3.08697e-43	7	a	FBgn0000008	hemocytes
4.90212e-27	1.1034	0.127	0.057	6.18158e-23	7	Ntan1	FBgn0034371	hemocytes
2.98357e-99	1.10105	0.485	0.247	3.76228e-95	7	Larp4B	FBgn0035424	hemocytes
1.15128e-113	1.09771	0.605	0.332	1.45176e-109	7	Cip4	FBgn0035533	hemocytes
2.01546e-108	1.09735	0.501	0.244	2.54149e-104	7	vtd	FBgn0260987	hemocytes
2.89079e-37	1.09122	0.205	0.1	3.64529e-33	7	Atg17	FBgn0037363	hemocytes
1.21015e-54	1.08878	0.321	0.168	1.52599e-50	7	svr	FBgn0004648	hemocytes
3.8999e-92	1.08745	0.679	0.475	4.91778e-88	7	Nrg	FBgn0264975	hemocytes
1.10577e-16	1.08631	0.124	0.068	1.39438e-12	7	CG9132	FBgn0030791	hemocytes
1.96457e-28	1.0839	0.158	0.076	2.47733e-24	7	Uhg3	FBgn0259936	hemocytes
6.49816e-162	1.07555	0.71	0.376	8.19418e-158	7	eIF4EHP	FBgn0053100	hemocytes
1.61217e-41	1.07553	0.289	0.16	2.03295e-37	7	cora	FBgn0010434	hemocytes
5.67752e-66	1.07377	0.41	0.222	7.15936e-62	7	Myc	FBgn0262656	hemocytes
2.15732e-48	1.07369	0.239	0.111	2.72038e-44	7	lawc	FBgn0262976	hemocytes
3.01718e-48	1.06351	0.271	0.139	3.80466e-44	7	CG43236	FBgn0262881	hemocytes
1.81556e-27	1.06067	0.136	0.062	2.28943e-23	7	Tsp96F	FBgn0027865	hemocytes
4.68055e-35	1.05906	0.209	0.105	5.90217e-31	7	CG7766	FBgn0030087	hemocytes
1.70303e-62	1.05602	0.329	0.161	2.14752e-58	7	DIP1	FBgn0024807	hemocytes
1.03755e-79	1.05571	0.422	0.213	1.30836e-75	7	CG41099	FBgn0039955	hemocytes
7.65332e-59	1.05355	0.308	0.151	9.65084e-55	7	blot	FBgn0027660	hemocytes
3.61181e-97	1.0492	0.451	0.214	4.55449e-93	7	Galphao	FBgn0001122	hemocytes
1.58885e-72	1.04315	0.378	0.185	2.00354e-68	7	ZAP3	FBgn0052685	hemocytes
1.48686e-22	1.04038	0.135	0.067	1.87493e-18	7	Golgin245	FBgn0034854	hemocytes
2.61308e-42	1.03976	0.218	0.105	3.29509e-38	7	Nost	FBgn0259734	hemocytes
1.03481e-107	1.03896	0.541	0.275	1.3049e-103	7	cta	FBgn0000384	hemocytes
2.73608e-18	1.03592	0.126	0.066	3.45019e-14	7	Rab8	FBgn0262518	hemocytes
1.77866e-131	1.03583	0.664	0.385	2.24289e-127	7	mub	FBgn0262737	hemocytes
2.81902e-36	1.03261	0.216	0.107	3.55478e-32	7	ova	FBgn0032197	hemocytes
1.84441e-14	1.02872	0.105	0.056	2.3258e-10	7	l(1)G0193	FBgn0027280	hemocytes
4.32004e-28	1.02472	0.122	0.052	5.44757e-24	7	CG30428	FBgn0050428	hemocytes
1.34945e-17	1.02393	0.106	0.053	1.70165e-13	7	pasi2	FBgn0037680	hemocytes
5.88191e-26	1.02267	0.159	0.081	7.41709e-22	7	Ilp6	FBgn0044047	hemocytes
8.47884e-229	1.0186	0.884	0.512	1.06918e-224	7	rl	FBgn0003256	hemocytes
1.73702e-25	1.01722	0.174	0.092	2.19038e-21	7	CCT6	FBgn0027329	hemocytes
1.83541e-30	1.01613	0.229	0.129	2.31446e-26	7	ced-6	FBgn0029092	hemocytes
5.79556e-126	1.01558	0.567	0.279	7.3082e-122	7	raskol	FBgn0261570	hemocytes
2.61922e-125	1.01537	0.647	0.363	3.30283e-121	7	Dyrk3	FBgn0027101	hemocytes
5.74613e-58	1.01157	0.29	0.136	7.24587e-54	7	wts	FBgn0011739	hemocytes
8.59917e-138	1.00789	0.662	0.352	1.08436e-133	7	msn	FBgn0010909	hemocytes
1.48856e-63	1.00368	0.403	0.219	1.87708e-59	7	Hrb98DE	FBgn0001215	hemocytes
2.09021e-82	1.00181	0.474	0.252	2.63576e-78	7	Zyx	FBgn0011642	hemocytes
8.07465e-42	0.999616	0.311	0.174	1.01821e-37	7	trio	FBgn0024277	hemocytes
9.68344e-87	0.999258	0.578	0.327	1.22108e-82	7	jing	FBgn0086655	hemocytes
6.61058e-30	0.995407	0.166	0.079	8.33594e-26	7	CG18428	FBgn0039149	hemocytes
1.15213e-117	0.992875	0.659	0.371	1.45284e-113	7	CG43736	FBgn0263993	hemocytes
3.58528e-52	0.992662	0.277	0.131	4.52103e-48	7	su(w[a])	FBgn0003638	hemocytes
1.39992e-19	0.991772	0.18	0.108	1.7653e-15	7	Vha100-2	FBgn0028670	hemocytes
3.31473e-42	0.990711	0.253	0.126	4.17988e-38	7	eIF4G2	FBgn0260634	hemocytes
2.89585e-22	0.988812	0.137	0.069	3.65166e-18	7	Moca-cyp	FBgn0039581	hemocytes
6.55939e-53	0.986848	0.311	0.165	8.27139e-49	7	prage	FBgn0283741	hemocytes
2.91922e-60	0.985615	0.334	0.166	3.68114e-56	7	CG14464	FBgn0033000	hemocytes
1.85083e-111	0.98359	0.635	0.356	2.33389e-107	7	Btk29A	FBgn0003502	hemocytes
6.12097e-111	0.982451	0.579	0.308	7.71854e-107	7	alpha-Cat	FBgn0010215	hemocytes
5.09727e-22	0.982003	0.146	0.076	6.42765e-18	7	Vrp1	FBgn0243516	hemocytes
3.50862e-25	0.978477	0.183	0.099	4.42437e-21	7	Snx27	FBgn0052758	hemocytes
1.10487e-53	0.977116	0.326	0.17	1.39324e-49	7	Helz	FBgn0036451	hemocytes
1.74418e-97	0.976797	0.496	0.25	2.19941e-93	7	CG12567	FBgn0039958	hemocytes
1.82339e-33	0.97623	0.207	0.104	2.29929e-29	7	CG4294	FBgn0034742	hemocytes
4.0208e-23	0.974571	0.185	0.103	5.07023e-19	7	S6k	FBgn0283472	hemocytes
2.58386e-63	0.971469	0.391	0.205	3.25825e-59	7	FER	FBgn0000723	hemocytes
2.59872e-115	0.967873	0.538	0.261	3.27698e-111	7	mew	FBgn0004456	hemocytes
5.45527e-24	0.966346	0.151	0.076	6.87909e-20	7	modSP	FBgn0051217	hemocytes
3.08376e-41	0.96432	0.251	0.127	3.88862e-37	7	Opa1	FBgn0261276	hemocytes
5.7516e-26	0.963677	0.301	0.192	7.25277e-22	7	Dg	FBgn0034072	hemocytes
5.05314e-62	0.961803	0.381	0.201	6.37202e-58	7	Zip102B	FBgn0039902	hemocytes
1.35605e-32	0.960944	0.209	0.107	1.70998e-28	7	SF1	FBgn0025571	hemocytes
2.04815e-78	0.960498	0.519	0.302	2.58272e-74	7	Trf2	FBgn0261793	hemocytes
9.69026e-20	0.959671	0.165	0.093	1.22194e-15	7	chb	FBgn0021760	hemocytes
9.7693e-80	0.952727	0.475	0.255	1.23191e-75	7	shi	FBgn0003392	hemocytes
7.29024e-07	0.948405	0.172	0.132	0.00919299	7	poe	FBgn0011230	hemocytes
3.0116e-76	0.948291	0.462	0.249	3.79762e-72	7	milt	FBgn0262872	hemocytes
1.31119e-213	0.948015	0.897	0.531	1.65341e-209	7	tai	FBgn0041092	hemocytes
5.91945e-56	0.9467	0.44	0.265	7.46442e-52	7	Ip259	FBgn0025366	hemocytes
1.82802e-14	0.946361	0.131	0.076	2.30514e-10	7	CG2991	FBgn0031474	hemocytes
1.27228e-64	0.945163	0.345	0.167	1.60434e-60	7	pbl	FBgn0003041	hemocytes
1.1743e-38	0.943339	0.247	0.126	1.48079e-34	7	IntS3	FBgn0262117	hemocytes
6.07395e-28	0.942824	0.194	0.103	7.65925e-24	7	Rbp1	FBgn0260944	hemocytes
3.36758e-36	0.94207	0.272	0.151	4.24652e-32	7	Hsp70Aa	FBgn0013275	hemocytes
5.04862e-131	0.941532	0.657	0.354	6.36631e-127	7	lilli	FBgn0041111	hemocytes
3.23282e-148	0.939986	0.629	0.299	4.07659e-144	7	Flo2	FBgn0264078	hemocytes
1.63789e-39	0.938761	0.262	0.136	2.06538e-35	7	mth	FBgn0023000	hemocytes
1.99682e-111	0.936162	0.631	0.373	2.51799e-107	7	Not1	FBgn0085436	hemocytes
2.74262e-27	0.935805	0.207	0.113	3.45844e-23	7	velo	FBgn0035713	hemocytes
1.86759e-21	0.935802	0.141	0.072	2.35503e-17	7	Rhp	FBgn0026374	hemocytes
4.56342e-84	0.934583	0.5	0.267	5.75448e-80	7	CG17883	FBgn0040005	hemocytes
1.33629e-47	0.934193	0.32	0.173	1.68506e-43	7	mask	FBgn0043884	hemocytes
8.42141e-30	0.932991	0.239	0.134	1.06194e-25	7	CG9171	FBgn0031738	hemocytes
2.5737e-18	0.931369	0.121	0.062	3.24543e-14	7	Tango5	FBgn0052675	hemocytes
5.86092e-132	0.93124	0.644	0.321	7.39061e-128	7	Haspin	FBgn0046706	hemocytes
4.96921e-163	0.930288	0.579	0.251	6.26617e-159	7	chinmo	FBgn0086758	hemocytes
6.23278e-62	0.927954	0.397	0.215	7.85954e-58	7	Evi5	FBgn0262740	hemocytes
3.69125e-90	0.927644	0.528	0.286	4.65466e-86	7	Su(Tpl)	FBgn0014037	hemocytes
3.26308e-69	0.926662	0.435	0.234	4.11474e-65	7	Stlk	FBgn0046692	hemocytes
7.34522e-66	0.923502	0.467	0.272	9.26232e-62	7	Cals	FBgn0039928	hemocytes
3.14554e-124	0.923414	0.638	0.34	3.96652e-120	7	conu	FBgn0039994	hemocytes
1.15297e-64	0.923062	0.4	0.21	1.45389e-60	7	pico	FBgn0261811	hemocytes
5.12298e-42	0.923012	0.269	0.137	6.46008e-38	7	CG10011	FBgn0039590	hemocytes
2.48563e-30	0.920786	0.184	0.092	3.13438e-26	7	Trpm	FBgn0265194	hemocytes
2.56477e-07	0.919464	0.28	0.229	0.00323417	7	LpR2	FBgn0051092	hemocytes
1.61046e-25	0.91918	0.183	0.098	2.03079e-21	7	Hsf	FBgn0001222	hemocytes
4.52642e-15	0.918524	0.146	0.086	5.70781e-11	7	Pi3K21B	FBgn0020622	hemocytes
4.44747e-15	0.918464	0.111	0.059	5.60826e-11	7	Ucp4A	FBgn0030872	hemocytes
3.08421e-135	0.917835	0.79	0.565	3.88919e-131	7	CycG	FBgn0039858	hemocytes
1.97789e-71	0.914498	0.498	0.288	2.49412e-67	7	PIP4K	FBgn0039924	hemocytes
1.01133e-11	0.913189	0.1	0.057	1.27529e-07	7	Rab4	FBgn0016701	hemocytes
1.35976e-13	0.912151	0.133	0.08	1.71465e-09	7	Dhc64C	FBgn0261797	hemocytes
7.12736e-16	0.910982	0.126	0.069	8.9876e-12	7	CG34126	FBgn0083962	hemocytes
9.69721e-30	0.909106	0.226	0.126	1.22282e-25	7	CG7668	FBgn0036929	hemocytes
1.91561e-16	0.907736	0.146	0.083	2.41559e-12	7	Tailor	FBgn0037470	hemocytes
7.58132e-14	0.90525	0.14	0.084	9.56005e-10	7	Glt	FBgn0001114	hemocytes
7.64145e-15	0.903078	0.128	0.073	9.63587e-11	7	lncRNA:CR45102	FBgn0266549	hemocytes
4.43776e-45	0.902224	0.336	0.189	5.59602e-41	7	eIF4B	FBgn0020660	hemocytes
2.56169e-37	0.89963	0.285	0.156	3.23029e-33	7	Uhg5	FBgn0083123	hemocytes
7.86575e-62	0.899387	0.462	0.279	9.91871e-58	7	NAT1	FBgn0010488	hemocytes
5.70184e-12	0.899153	0.101	0.057	7.19003e-08	7	CG4360	FBgn0038787	hemocytes
4.51488e-48	0.897876	0.373	0.215	5.69327e-44	7	Hsp70Ab	FBgn0013276	hemocytes
9.90844e-17	0.896694	0.151	0.088	1.24945e-12	7	Cndp2	FBgn0287767	hemocytes
2.10552e-26	0.895602	0.226	0.131	2.65506e-22	7	CG6707	FBgn0036058	hemocytes
9.44593e-32	0.894809	0.22	0.116	1.19113e-27	7	4E-T	FBgn0052016	hemocytes
2.28438e-26	0.888732	0.226	0.13	2.88061e-22	7	SRPK	FBgn0286813	hemocytes
3.68639e-16	0.886152	0.106	0.054	4.64854e-12	7	CG31999	FBgn0051999	hemocytes
2.63046e-15	0.885625	0.127	0.071	3.31701e-11	7	Tab2	FBgn0086358	hemocytes
2.19927e-76	0.883215	0.448	0.228	2.77328e-72	7	hppy	FBgn0263395	hemocytes
7.55333e-58	0.882624	0.354	0.186	9.52475e-54	7	raw	FBgn0003209	hemocytes
1.29791e-15	0.881018	0.143	0.084	1.63666e-11	7	CG5973	FBgn0031914	hemocytes
1.52782e-27	0.880804	0.221	0.123	1.92658e-23	7	Uhg2	FBgn0063449	hemocytes
4.66654e-71	0.87279	0.5	0.288	5.8845e-67	7	p120ctn	FBgn0260799	hemocytes
1.25185e-09	0.871316	0.113	0.071	1.57858e-05	7	Snx3	FBgn0038065	hemocytes
4.46941e-19	0.869401	0.127	0.066	5.63592e-15	7	bol	FBgn0011206	hemocytes
4.51159e-46	0.86883	0.29	0.153	5.68911e-42	7	Gel	FBgn0010225	hemocytes
1.07375e-171	0.86778	0.686	0.35	1.354e-167	7	dnc	FBgn0000479	hemocytes
1.37344e-30	0.864247	0.22	0.117	1.7319e-26	7	Tao	FBgn0031030	hemocytes
6.96087e-40	0.862416	0.313	0.176	8.77766e-36	7	wge	FBgn0051151	hemocytes
3.28377e-61	0.860664	0.393	0.209	4.14084e-57	7	BtbVII	FBgn0263108	hemocytes
5.84913e-14	0.858916	0.138	0.083	7.37576e-10	7	Hsp60A	FBgn0015245	hemocytes
5.46385e-118	0.858906	0.639	0.35	6.88991e-114	7	NFAT	FBgn0030505	hemocytes
6.29136e-32	0.8588	0.271	0.155	7.9334e-28	7	Crtc	FBgn0036746	hemocytes
8.2374e-71	0.857832	0.568	0.34	1.03874e-66	7	RhoGAP71E	FBgn0036518	hemocytes
1.1618e-54	0.853225	0.682	0.555	1.46503e-50	7	Hsp27	FBgn0001226	hemocytes
5.20832e-154	0.85227	0.651	0.308	6.56769e-150	7	Samuel	FBgn0032330	hemocytes
1.42352e-68	0.850748	0.461	0.253	1.79506e-64	7	Xe7	FBgn0010772	hemocytes
3.97512e-115	0.850482	0.765	0.524	5.01263e-111	7	Vha16-1	FBgn0262736	hemocytes
2.13663e-31	0.850355	0.216	0.113	2.69429e-27	7	Fak	FBgn0020440	hemocytes
1.65347e-24	0.850173	0.183	0.098	2.08502e-20	7	CG2519	FBgn0037336	hemocytes
9.24335e-17	0.849191	0.151	0.086	1.16559e-12	7	Vps11	FBgn0052350	hemocytes
2.52687e-38	0.848717	0.331	0.197	3.18638e-34	7	Sh3beta	FBgn0035772	hemocytes
1.84669e-11	0.845924	0.107	0.062	2.32867e-07	7	Ent1	FBgn0031250	hemocytes
2.57699e-20	0.843926	0.292	0.201	3.24959e-16	7	Hsp68	FBgn0001230	hemocytes
2.08539e-17	0.841107	0.139	0.076	2.62968e-13	7	CG7546	FBgn0035793	hemocytes
3.88243e-64	0.840478	0.456	0.256	4.89574e-60	7	gus	FBgn0026238	hemocytes
2.92156e-13	0.839633	0.141	0.086	3.68408e-09	7	mbf1	FBgn0262732	hemocytes
1.53323e-40	0.838399	0.306	0.169	1.9334e-36	7	RhoGEF2	FBgn0023172	hemocytes
3.5821e-150	0.837521	0.836	0.533	4.51703e-146	7	lncRNA:CR42862	FBgn0262109	hemocytes
1.27771e-50	0.836555	0.549	0.403	1.61119e-46	7	Hsp26	FBgn0001225	hemocytes
1.53448e-71	0.835	0.533	0.322	1.93497e-67	7	PlexA	FBgn0025741	hemocytes
1.46063e-45	0.833208	0.374	0.218	1.84185e-41	7	tyf	FBgn0026083	hemocytes
1.38366e-35	0.832981	0.325	0.199	1.7448e-31	7	Mlc-c	FBgn0004687	hemocytes
3.95367e-30	0.831212	0.258	0.15	4.98558e-26	7	hzg	FBgn0036556	hemocytes
9.30067e-13	0.830039	0.103	0.057	1.17281e-08	7	Pzl	FBgn0267430	hemocytes
2.79838e-21	0.829562	0.147	0.076	3.52876e-17	7	Hsp70Bb	FBgn0013278	hemocytes
4.18856e-37	0.82948	0.326	0.19	5.28177e-33	7	kek1	FBgn0015399	hemocytes
1.9012e-08	0.828349	0.106	0.068	0.000239741	7	Khc	FBgn0001308	hemocytes
9.91313e-106	0.827495	0.681	0.391	1.25005e-101	7	jvl	FBgn0263929	hemocytes
2.99753e-54	0.827405	0.406	0.228	3.77989e-50	7	CG32850	FBgn0052850	hemocytes
1.61501e-120	0.825419	0.739	0.435	2.03653e-116	7	Sxl	FBgn0264270	hemocytes
1.95027e-54	0.825067	0.392	0.217	2.45929e-50	7	Pcf11	FBgn0264962	hemocytes
1.15705e-103	0.824336	0.6	0.361	1.45904e-99	7	cnc	FBgn0262975	hemocytes
2.71265e-12	0.822321	0.175	0.118	3.42065e-08	7	cl	FBgn0000318	hemocytes
3.75727e-22	0.82195	0.163	0.087	4.73792e-18	7	GramD1B	FBgn0085423	hemocytes
3.56383e-11	0.817451	0.116	0.07	4.49399e-07	7	Vinc	FBgn0004397	hemocytes
5.97121e-10	0.817238	0.137	0.091	7.52969e-06	7	Indy	FBgn0036816	hemocytes
2.17017e-42	0.813939	0.349	0.2	2.73659e-38	7	Ars2	FBgn0033062	hemocytes
4.40228e-18	0.813866	0.172	0.101	5.55127e-14	7	Mhcl	FBgn0026059	hemocytes
2.0148e-18	0.813346	0.174	0.101	2.54066e-14	7	Atg13	FBgn0261108	hemocytes
1.59359e-66	0.812268	0.554	0.345	2.00951e-62	7	bel	FBgn0263231	hemocytes
8.37603e-16	0.812112	0.151	0.088	1.05622e-11	7	Ttd14	FBgn0284257	hemocytes
1.14175e-37	0.811432	0.317	0.182	1.43975e-33	7	spoon	FBgn0263987	hemocytes
7.27381e-76	0.810826	0.501	0.273	9.17228e-72	7	sxc	FBgn0261403	hemocytes
7.28297e-50	0.810269	0.389	0.222	9.18382e-46	7	Thd1	FBgn0026869	hemocytes
4.18421e-37	0.809864	0.309	0.181	5.27629e-33	7	Vha44	FBgn0287825	hemocytes
4.20237e-143	0.809715	0.779	0.438	5.29919e-139	7	mtgo	FBgn0259735	hemocytes
6.57373e-12	0.809249	0.111	0.064	8.28948e-08	7	CG5445	FBgn0030838	hemocytes
7.83865e-35	0.807596	0.301	0.174	9.88454e-31	7	dom	FBgn0020306	hemocytes
1.31907e-149	0.807593	0.828	0.535	1.66335e-145	7	EcR	FBgn0000546	hemocytes
9.96023e-13	0.807345	0.116	0.067	1.25599e-08	7	Cul2	FBgn0032956	hemocytes
2.71676e-60	0.805406	0.538	0.35	3.42584e-56	7	eIF4G1	FBgn0023213	hemocytes
8.67259e-20	0.804012	0.286	0.194	1.09361e-15	7	KrT95D	FBgn0020647	hemocytes
8.30806e-39	0.803909	0.345	0.203	1.04765e-34	7	bin3	FBgn0263144	hemocytes
1.98255e-114	0.801632	0.749	0.47	2.5e-110	7	Unr	FBgn0263352	hemocytes
1.16056e-16	0.80039	0.156	0.091	1.46346e-12	7	CG7139	FBgn0027532	hemocytes
6.63008e-93	0.800261	0.632	0.357	8.36053e-89	7	Zdhhc8	FBgn0085478	hemocytes
1.73822e-23	0.798716	0.197	0.11	2.1919e-19	7	CG8929	FBgn0034504	hemocytes
3.83272e-133	0.796584	0.807	0.491	4.83306e-129	7	CG10077	FBgn0035720	hemocytes
1.03359e-09	0.795405	0.119	0.076	1.30336e-05	7	CG6191	FBgn0027581	hemocytes
1.19568e-11	0.793186	0.106	0.061	1.50775e-07	7	Asx	FBgn0261823	hemocytes
2.53144e-16	0.792218	0.151	0.087	3.19214e-12	7	CG5823	FBgn0038515	hemocytes
1.999e-31	0.792037	0.312	0.191	2.52074e-27	7	ABCD	FBgn0039890	hemocytes
3.32177e-69	0.790986	0.561	0.344	4.18875e-65	7	bip2	FBgn0026262	hemocytes
1.06671e-46	0.790021	0.449	0.278	1.34512e-42	7	Doa	FBgn0265998	hemocytes
1.02656e-12	0.789125	0.124	0.073	1.29449e-08	7	Zn72D	FBgn0263603	hemocytes
2.55874e-53	0.788974	0.405	0.223	3.22657e-49	7	Uhg1	FBgn0045800	hemocytes
3.48186e-19	0.787166	0.178	0.103	4.39062e-15	7	Kcmf1	FBgn0037655	hemocytes
4.62534e-20	0.786704	0.274	0.185	5.83255e-16	7	DnaJ-1	FBgn0263106	hemocytes
1.70162e-21	0.784685	0.196	0.113	2.14574e-17	7	Cdk12	FBgn0037093	hemocytes
2.33485e-40	0.784052	0.34	0.194	2.94424e-36	7	CG31211	FBgn0051211	hemocytes
1.40903e-31	0.782095	0.194	0.095	1.77679e-27	7	CG7065	FBgn0030091	hemocytes
4.09647e-112	0.781926	0.73	0.433	5.16565e-108	7	gpp	FBgn0264495	hemocytes
1.08791e-27	0.781877	0.249	0.144	1.37185e-23	7	faf	FBgn0005632	hemocytes
2.41397e-15	0.781111	0.14	0.08	3.04402e-11	7	CG12547	FBgn0250830	hemocytes
3.50089e-20	0.77929	0.215	0.132	4.41462e-16	7	Ubc6	FBgn0004436	hemocytes
1.63104e-11	0.778001	0.127	0.079	2.05674e-07	7	RanBPM	FBgn0262114	hemocytes
4.47308e-22	0.777716	0.231	0.141	5.64056e-18	7	Usp10	FBgn0052479	hemocytes
3.65903e-26	0.777258	0.27	0.166	4.61403e-22	7	CkIIalpha	FBgn0264492	hemocytes
2.94955e-25	0.777141	0.253	0.15	3.71938e-21	7	Adar	FBgn0026086	hemocytes
1.09296e-55	0.776781	0.456	0.264	1.37822e-51	7	caz	FBgn0285954	hemocytes
2.83328e-17	0.776559	0.137	0.074	3.57276e-13	7	Uhg8	FBgn0083120	hemocytes
4.61141e-32	0.77273	0.281	0.161	5.81499e-28	7	Pkc98E	FBgn0003093	hemocytes
5.94213e-13	0.770633	0.123	0.072	7.49302e-09	7	wde	FBgn0027499	hemocytes
1.62956e-15	0.770236	0.139	0.079	2.05488e-11	7	raptor	FBgn0029840	hemocytes
4.64683e-27	0.76825	0.259	0.157	5.85966e-23	7	cact	FBgn0000250	hemocytes
5.67662e-19	0.768234	0.226	0.144	7.15822e-15	7	Cnx99A	FBgn0015622	hemocytes
7.39331e-16	0.767271	0.167	0.101	9.32297e-12	7	SCAP	FBgn0033052	hemocytes
5.73486e-41	0.76707	0.381	0.229	7.23166e-37	7	CanA-14F	FBgn0267912	hemocytes
1.58864e-125	0.766881	0.801	0.489	2.00328e-121	7	Nipped-B	FBgn0026401	hemocytes
7.19255e-24	0.765519	0.205	0.115	9.0698e-20	7	sov	FBgn0287725	hemocytes
7.11032e-29	0.764351	0.289	0.174	8.96611e-25	7	Arl4	FBgn0039889	hemocytes
9.89664e-40	0.762449	0.398	0.251	1.24797e-35	7	tral	FBgn0041775	hemocytes
1.80912e-36	0.762102	0.36	0.22	2.28131e-32	7	Pka-R1	FBgn0259243	hemocytes
7.42848e-18	0.759256	0.212	0.133	9.36731e-14	7	Galphaq	FBgn0004435	hemocytes
5.38448e-40	0.758811	0.407	0.252	6.78982e-36	7	eIF5B	FBgn0026259	hemocytes
1.00955e-43	0.753071	0.434	0.277	1.27305e-39	7	Yeti	FBgn0267398	hemocytes
1.06427e-11	0.751797	0.121	0.072	1.34204e-07	7	retm	FBgn0031814	hemocytes
7.08562e-12	0.751167	0.122	0.073	8.93497e-08	7	Atet	FBgn0020762	hemocytes
9.79388e-45	0.750635	0.354	0.205	1.23501e-40	7	Act42A	FBgn0000043	hemocytes
8.43927e-47	0.750267	0.389	0.223	1.06419e-42	7	Hers	FBgn0052529	hemocytes
8.01019e-30	0.748875	0.269	0.156	1.01008e-25	7	Dlic	FBgn0030276	hemocytes
3.19827e-71	0.748413	0.607	0.38	4.03301e-67	7	Hsc70Cb	FBgn0026418	hemocytes
8.03898e-14	0.746137	0.116	0.065	1.01371e-09	7	CG34408	FBgn0085437	hemocytes
1.24552e-12	0.745604	0.18	0.117	1.5706e-08	7	dco	FBgn0002413	hemocytes
1.0528e-93	0.745381	0.664	0.383	1.32758e-89	7	Gprk2	FBgn0261988	hemocytes
1.06435e-09	0.744208	0.128	0.083	1.34214e-05	7	CAH3	FBgn0030056	hemocytes
1.19826e-17	0.742687	0.156	0.088	1.51101e-13	7	Met	FBgn0002723	hemocytes
3.44791e-21	0.741561	0.229	0.139	4.34782e-17	7	Trf4-1	FBgn0030049	hemocytes
9.94242e-36	0.740674	0.361	0.223	1.25374e-31	7	Galphai	FBgn0001104	hemocytes
4.96736e-08	0.740044	0.101	0.065	0.000626384	7	Pten	FBgn0026379	hemocytes
5.65714e-11	0.73972	0.19	0.132	7.13365e-07	7	CG6701	FBgn0033889	hemocytes
3.63035e-54	0.737144	0.427	0.241	4.57788e-50	7	Ncoa6	FBgn0031698	hemocytes
1.20291e-39	0.735936	0.366	0.216	1.51687e-35	7	CG42724	FBgn0261641	hemocytes
3.71949e-27	0.735275	0.27	0.16	4.69028e-23	7	Fmr1	FBgn0028734	hemocytes
5.55948e-29	0.733598	0.333	0.216	7.0105e-25	7	Rab1	FBgn0285937	hemocytes
5.68841e-44	0.733317	0.417	0.254	7.17309e-40	7	Fs(2)Ket	FBgn0262743	hemocytes
3.34306e-09	0.730826	0.119	0.077	4.2156e-05	7	CG1440	FBgn0030038	hemocytes
1.80162e-25	0.730111	0.217	0.121	2.27184e-21	7	lt	FBgn0002566	hemocytes
1.72817e-21	0.729802	0.266	0.174	2.17922e-17	7	Fkbp14	FBgn0010470	hemocytes
2.64187e-165	0.724984	0.98	0.759	3.33139e-161	7	br	FBgn0283451	hemocytes
4.29076e-22	0.72445	0.229	0.137	5.41064e-18	7	Nedd4	FBgn0259174	hemocytes
4.99221e-59	0.723532	0.523	0.328	6.29518e-55	7	Hipk	FBgn0035142	hemocytes
9.83117e-58	0.72057	0.672	0.516	1.23971e-53	7	Oda	FBgn0014184	hemocytes
8.90757e-14	0.719017	0.131	0.076	1.12324e-09	7	CG3744	FBgn0039240	hemocytes
7.27847e-89	0.71777	0.694	0.442	9.17816e-85	7	AGO1	FBgn0262739	hemocytes
1.18598e-65	0.717062	0.571	0.354	1.49552e-61	7	B52	FBgn0004587	hemocytes
8.56617e-35	0.716616	0.3	0.17	1.08019e-30	7	Slip1	FBgn0024728	hemocytes
4.18737e-65	0.716424	0.554	0.331	5.28027e-61	7	CG8671	FBgn0032938	hemocytes
7.59814e-42	0.716282	0.369	0.215	9.58125e-38	7	Mnt	FBgn0023215	hemocytes
4.29694e-128	0.714448	0.912	0.69	5.41844e-124	7	sqd	FBgn0263396	hemocytes
3.41025e-24	0.713927	0.255	0.154	4.30033e-20	7	sbr	FBgn0003321	hemocytes
2.93518e-18	0.713799	0.216	0.137	3.70126e-14	7	drongo	FBgn0020304	hemocytes
1.43171e-10	0.710933	0.112	0.068	1.80539e-06	7	su(sable)	FBgn0003575	hemocytes
1.65367e-78	0.710488	0.656	0.405	2.08527e-74	7	InR	FBgn0283499	hemocytes
7.81804e-10	0.709278	0.196	0.138	9.85854e-06	7	Hr4	FBgn0264562	hemocytes
8.9123e-33	0.708387	0.328	0.198	1.12384e-28	7	Set1	FBgn0040022	hemocytes
3.0295e-30	0.707691	0.331	0.204	3.8202e-26	7	CG31998	FBgn0051998	hemocytes
2.43285e-23	0.704519	0.18	0.097	3.06782e-19	7	CG7028	FBgn0027587	hemocytes
2.20419e-47	0.704198	0.419	0.258	2.77948e-43	7	CG9005	FBgn0033638	hemocytes
7.74559e-27	0.703345	0.215	0.117	9.76719e-23	7	slpr	FBgn0030018	hemocytes
1.27336e-21	0.703148	0.199	0.115	1.60571e-17	7	snRNP-U1-70K	FBgn0016978	hemocytes
2.3251e-45	0.701552	0.441	0.266	2.93195e-41	7	cg	FBgn0000289	hemocytes
6.46554e-09	0.701084	0.107	0.067	8.15305e-05	7	mle	FBgn0002774	hemocytes
4.20239e-15	0.700926	0.171	0.105	5.29922e-11	7	RasGAP1	FBgn0004390	hemocytes
1.28305e-131	0.699175	0.882	0.572	1.61792e-127	7	Smr	FBgn0265523	hemocytes
5.14356e-48	0.69868	0.429	0.252	6.48603e-44	7	Pitslre	FBgn0016696	hemocytes
2.00108e-10	0.698252	0.143	0.093	2.52337e-06	7	CG3107	FBgn0033005	hemocytes
1.49845e-46	0.697803	0.424	0.265	1.88954e-42	7	cher	FBgn0014141	hemocytes
2.18638e-23	0.697663	0.253	0.154	2.75702e-19	7	CycT	FBgn0025455	hemocytes
8.63733e-12	0.696643	0.109	0.063	1.08917e-07	7	ftz-f1	FBgn0001078	hemocytes
1.57199e-68	0.695947	0.61	0.385	1.98227e-64	7	MED26	FBgn0039923	hemocytes
6.7165e-12	0.695101	0.148	0.094	8.46951e-08	7	AP-1sigma	FBgn0039132	hemocytes
5.03458e-18	0.694939	0.207	0.128	6.34861e-14	7	CG1646	FBgn0039600	hemocytes
3.97425e-09	0.693901	0.13	0.085	5.01153e-05	7	NKAIN	FBgn0085442	hemocytes
8.17698e-18	0.693808	0.3	0.214	1.03112e-13	7	Idh	FBgn0001248	hemocytes
5.80971e-09	0.69365	0.105	0.066	7.32604e-05	7	CG11537	FBgn0035400	hemocytes
2.48144e-70	0.693022	0.514	0.284	3.12909e-66	7	Abl	FBgn0000017	hemocytes
5.38149e-30	0.690272	0.27	0.156	6.78605e-26	7	mrj	FBgn0034091	hemocytes
3.21445e-70	0.690257	0.61	0.393	4.05342e-66	7	Atpalpha	FBgn0002921	hemocytes
1.54516e-21	0.688838	0.182	0.102	1.94845e-17	7	ATP8A	FBgn0259221	hemocytes
2.70825e-16	0.688555	0.18	0.109	3.4151e-12	7	Sirt1	FBgn0024291	hemocytes
5.54592e-15	0.685347	0.206	0.135	6.9934e-11	7	SC35	FBgn0265298	hemocytes
1.13209e-30	0.685165	0.386	0.256	1.42756e-26	7	Tim17b	FBgn0263977	hemocytes
1.35901e-52	0.684985	0.52	0.326	1.71371e-48	7	Top1	FBgn0004924	hemocytes
2.81384e-16	0.683146	0.196	0.123	3.54826e-12	7	crc	FBgn0000370	hemocytes
7.52367e-67	0.682471	0.571	0.34	9.48735e-63	7	tay	FBgn0260938	hemocytes
2.92168e-112	0.681418	0.842	0.522	3.68423e-108	7	Tlk	FBgn0283657	hemocytes
4.77243e-24	0.680528	0.284	0.176	6.01803e-20	7	CG42668	FBgn0261550	hemocytes
3.39415e-22	0.680502	0.226	0.134	4.28002e-18	7	CG3198	FBgn0029887	hemocytes
1.31954e-49	0.678654	0.522	0.327	1.66394e-45	7	simj	FBgn0010762	hemocytes
9.00051e-09	0.677493	0.119	0.076	0.000113496	7	Camta	FBgn0287478	hemocytes
4.34902e-56	0.675931	0.154	0.052	5.48411e-52	7	mspo	FBgn0020269	hemocytes
3.21644e-41	0.670851	0.403	0.241	4.05593e-37	7	BuGZ	FBgn0032600	hemocytes
4.41521e-62	0.670741	0.71	0.549	5.56758e-58	7	lncRNA:roX1	FBgn0019661	hemocytes
2.46523e-102	0.669049	0.711	0.397	3.10866e-98	7	Snoo	FBgn0085450	hemocytes
5.42436e-14	0.668723	0.171	0.107	6.84012e-10	7	Pih1D1	FBgn0032455	hemocytes
9.44286e-15	0.668575	0.183	0.115	1.19074e-10	7	CanB2	FBgn0015614	hemocytes
5.42829e-19	0.668258	0.23	0.145	6.84507e-15	7	Lis-1	FBgn0015754	hemocytes
3.77239e-113	0.667837	0.835	0.514	4.75699e-109	7	gish	FBgn0250823	hemocytes
9.21297e-21	0.667563	0.303	0.205	1.16176e-16	7	Fis1	FBgn0039969	hemocytes
8.46534e-11	0.666042	0.128	0.08	1.06748e-06	7	Tif-IA	FBgn0032988	hemocytes
2.62914e-68	0.66577	0.579	0.339	3.31535e-64	7	CG11360	FBgn0039920	hemocytes
3.95894e-08	0.665494	0.103	0.065	0.000499223	7	Naam	FBgn0051216	hemocytes
1.41178e-08	0.665371	0.103	0.065	0.000178026	7	Nf1	FBgn0015269	hemocytes
3.30437e-22	0.665219	0.2	0.114	4.16681e-18	7	CG17454	FBgn0039977	hemocytes
7.16681e-65	0.664074	0.764	0.626	9.03735e-61	7	Hsp83	FBgn0001233	hemocytes
5.31746e-17	0.664011	0.18	0.108	6.70532e-13	7	MCPH1	FBgn0260959	hemocytes
0.000147948	0.663953	0.1	0.074	1	7	Synd	FBgn0053094	hemocytes
1.58683e-17	0.663951	0.183	0.109	2.00099e-13	7	C3G	FBgn0259228	hemocytes
5.8944e-26	0.663461	0.317	0.203	7.43283e-22	7	flw	FBgn0000711	hemocytes
2.52685e-07	0.662363	0.13	0.091	0.00318636	7	CG9281	FBgn0030672	hemocytes
1.53412e-38	0.661344	0.368	0.227	1.93453e-34	7	REPTOR	FBgn0039209	hemocytes
1.38773e-41	0.66041	0.478	0.311	1.74992e-37	7	Akap200	FBgn0027932	hemocytes
0	0.658053	0.789	0.28	0	7	mamo	FBgn0267033	hemocytes
9.88697e-23	0.657579	0.228	0.134	1.24675e-18	7	Acn	FBgn0263198	hemocytes
1.62958e-70	0.655883	0.521	0.308	2.0549e-66	7	mtd	FBgn0013576	hemocytes
1.08896e-09	0.655071	0.12	0.076	1.37318e-05	7	Liprin-alpha	FBgn0046704	hemocytes
1.92316e-53	0.654042	0.643	0.466	2.4251e-49	7	14-3-3epsilon	FBgn0020238	hemocytes
2.3096e-13	0.653499	0.156	0.096	2.91241e-09	7	CG2765	FBgn0035087	hemocytes
9.45249e-124	0.652723	0.889	0.544	1.19196e-119	7	Gprk1	FBgn0260798	hemocytes
8.35779e-11	0.65198	0.164	0.109	1.05392e-06	7	CG42258	FBgn0259143	hemocytes
1.67951e-58	0.651886	0.533	0.323	2.11786e-54	7	app	FBgn0260941	hemocytes
3.62227e-09	0.648824	0.131	0.086	4.56768e-05	7	CG7879	FBgn0035235	hemocytes
3.01585e-68	0.644641	0.701	0.507	3.80298e-64	7	CG45050	FBgn0266410	hemocytes
1.04608e-14	0.643073	0.206	0.134	1.31911e-10	7	CG1416	FBgn0032961	hemocytes
7.53548e-08	0.642546	0.161	0.116	0.000950224	7	CD98hc	FBgn0037533	hemocytes
4.92658e-09	0.639684	0.137	0.091	6.21242e-05	7	tho2	FBgn0031390	hemocytes
3.99666e-38	0.637961	0.41	0.255	5.03978e-34	7	nonA	FBgn0004227	hemocytes
9.0013e-35	0.637611	0.36	0.219	1.13506e-30	7	CG17691	FBgn0039993	hemocytes
9.1393e-12	0.637187	0.126	0.076	1.15247e-07	7	Axud1	FBgn0261647	hemocytes
7.74653e-10	0.636945	0.135	0.088	9.76838e-06	7	Pat1	FBgn0029878	hemocytes
1.06906e-27	0.636882	0.32	0.202	1.34808e-23	7	hrm	FBgn0033028	hemocytes
1.4137e-09	0.634585	0.14	0.093	1.78268e-05	7	DIP2	FBgn0024806	hemocytes
1.98342e-06	0.634387	0.122	0.087	0.025011	7	CG5174	FBgn0034345	hemocytes
2.02861e-22	0.633438	0.244	0.15	2.55808e-18	7	vri	FBgn0016076	hemocytes
3.17918e-29	0.632851	0.343	0.214	4.00895e-25	7	G9a	FBgn0040372	hemocytes
2.92197e-30	0.631039	0.326	0.197	3.68461e-26	7	scaf6	FBgn0261872	hemocytes
1.13753e-13	0.627752	0.209	0.14	1.43443e-09	7	alpha-Spec	FBgn0250789	hemocytes
3.00627e-10	0.627048	0.12	0.074	3.79091e-06	7	syd	FBgn0024187	hemocytes
3.26061e-10	0.626751	0.119	0.074	4.11162e-06	7	CG32549	FBgn0052549	hemocytes
3.31443e-23	0.625487	0.302	0.193	4.17949e-19	7	CG10543	FBgn0034570	hemocytes
1.95864e-07	0.623626	0.13	0.09	0.00246984	7	CG32795	FBgn0040384	hemocytes
2.15166e-14	0.623282	0.155	0.093	2.71325e-10	7	Spf45	FBgn0086683	hemocytes
2.09702e-05	0.621328	0.112	0.081	0.264434	7	mdy	FBgn0004797	hemocytes
1.35995e-12	0.620998	0.159	0.1	1.71489e-08	7	CG10803	FBgn0029666	hemocytes
2.80531e-24	0.62071	0.237	0.138	3.5375e-20	7	CG3638	FBgn0261444	hemocytes
2.92218e-56	0.619226	0.629	0.42	3.68487e-52	7	rdx	FBgn0264493	hemocytes
2.85006e-15	0.617105	0.22	0.147	3.59392e-11	7	Paip2	FBgn0038100	hemocytes
1.10662e-07	0.616288	0.114	0.076	0.00139545	7	Spt5	FBgn0040273	hemocytes
9.43311e-23	0.615716	0.297	0.191	1.18951e-18	7	Not3	FBgn0033029	hemocytes
6.51453e-07	0.615182	0.11	0.075	0.00821483	7	Mekk1	FBgn0024329	hemocytes
1.32046e-24	0.614737	0.448	0.331	1.6651e-20	7	Calr	FBgn0005585	hemocytes
3.33017e-09	0.6142	0.106	0.065	4.19935e-05	7	CG4896	FBgn0031319	hemocytes
1.09368e-07	0.61411	0.124	0.085	0.00137912	7	H	FBgn0001169	hemocytes
8.01459e-19	0.613166	0.221	0.136	1.01064e-14	7	CG17715	FBgn0041004	hemocytes
7.19931e-86	0.610702	0.691	0.428	9.07833e-82	7	CaMKII	FBgn0264607	hemocytes
5.94487e-18	0.6087	0.264	0.175	7.49648e-14	7	lgs	FBgn0039907	hemocytes
1.9259e-42	0.608221	0.456	0.283	2.42856e-38	7	SF2	FBgn0283477	hemocytes
2.48364e-11	0.603418	0.187	0.13	3.13187e-07	7	pdgy	FBgn0027601	hemocytes
1.95214e-135	0.6034	0.891	0.625	2.46165e-131	7	GstD1	FBgn0001149	hemocytes
2.42505e-23	0.603161	0.283	0.177	3.05798e-19	7	CG17528	FBgn0261387	hemocytes
3.46142e-56	0.601601	0.547	0.332	4.36485e-52	7	CG6700	FBgn0032305	hemocytes
1.43407e-14	0.601328	0.174	0.108	1.80836e-10	7	dsd	FBgn0039528	hemocytes
7.55025e-09	0.60073	0.177	0.128	9.52086e-05	7	SCaMC	FBgn0052103	hemocytes
2.75196e-17	0.598334	0.322	0.233	3.47022e-13	7	eIF2beta	FBgn0004926	hemocytes
3.20195e-12	0.598308	0.531	0.472	4.03766e-08	7	fax	FBgn0014163	hemocytes
3.16031e-103	0.598222	0.854	0.629	3.98516e-99	7	Tm1	FBgn0003721	hemocytes
6.13356e-24	0.597267	0.314	0.202	7.73442e-20	7	Mbs	FBgn0005536	hemocytes
4.84775e-24	0.596437	0.382	0.267	6.11302e-20	7	CG40045	FBgn0058045	hemocytes
1.07515e-30	0.595521	0.384	0.248	1.35576e-26	7	Maf1	FBgn0267861	hemocytes
3.5833e-05	0.594864	0.106	0.077	0.451855	7	mrva	FBgn0035763	hemocytes
3.93769e-67	0.593313	0.704	0.477	4.96542e-63	7	PMCA	FBgn0259214	hemocytes
2.36346e-09	0.592907	0.191	0.137	2.98033e-05	7	Crk	FBgn0024811	hemocytes
9.49341e-12	0.591226	0.157	0.101	1.19712e-07	7	Mondo	FBgn0032940	hemocytes
5.61942e-29	0.589029	0.346	0.219	7.08609e-25	7	Ubr3	FBgn0260970	hemocytes
2.57038e-06	0.588371	0.108	0.074	0.0324125	7	Hel89B	FBgn0022787	hemocytes
1.17112e-09	0.586664	0.18	0.126	1.47678e-05	7	CG9911	FBgn0030734	hemocytes
2.71517e-07	0.586067	0.154	0.112	0.00342383	7	ND-49	FBgn0039909	hemocytes
1.41228e-25	0.585754	0.325	0.204	1.78089e-21	7	nsl1	FBgn0262527	hemocytes
1.14241e-05	0.584097	0.103	0.072	0.144058	7	Cdc37	FBgn0011573	hemocytes
2.9209e-31	0.583977	0.466	0.331	3.68325e-27	7	kra	FBgn0250753	hemocytes
5.62228e-13	0.583584	0.16	0.1	7.08969e-09	7	dikar	FBgn0261934	hemocytes
5.00568e-29	0.581507	0.565	0.447	6.31216e-25	7	Cam	FBgn0000253	hemocytes
2.40113e-85	0.579551	0.602	0.34	3.02783e-81	7	SNF4Agamma	FBgn0264357	hemocytes
2.68141e-06	0.577688	0.13	0.093	0.0338126	7	CG8468	FBgn0033913	hemocytes
1.09812e-16	0.577251	0.205	0.126	1.38473e-12	7	CG33158	FBgn0053158	hemocytes
3.03561e-73	0.577092	0.661	0.386	3.8279e-69	7	Mur2B	FBgn0025390	hemocytes
7.25355e-19	0.574258	0.314	0.216	9.14673e-15	7	ckn	FBgn0033987	hemocytes
1.81604e-15	0.571804	0.183	0.112	2.29002e-11	7	tun	FBgn0034046	hemocytes
5.00348e-77	0.571461	0.59	0.331	6.30939e-73	7	Fur1	FBgn0004509	hemocytes
4.89034e-12	0.569725	0.167	0.107	6.16672e-08	7	rno	FBgn0035106	hemocytes
1.15527e-05	0.568778	0.114	0.082	0.145679	7	Scamp	FBgn0040285	hemocytes
5.11349e-12	0.56877	0.159	0.101	6.44812e-08	7	ssp3	FBgn0032723	hemocytes
5.27712e-05	0.568632	0.103	0.074	0.665445	7	Zir	FBgn0031216	hemocytes
1.73909e-35	0.567636	0.402	0.247	2.193e-31	7	CG31712	FBgn0051712	hemocytes
7.41217e-06	0.564716	0.108	0.076	0.0934674	7	CG31729	FBgn0051729	hemocytes
6.28944e-08	0.564649	0.167	0.121	0.000793099	7	CG33170	FBgn0053170	hemocytes
4.82257e-43	0.564304	0.561	0.386	6.08126e-39	7	gw	FBgn0051992	hemocytes
0.00151345	0.564089	0.111	0.089	1	7	pst	FBgn0035770	hemocytes
1.50665e-23	0.561802	0.285	0.176	1.89988e-19	7	CG6340	FBgn0030648	hemocytes
7.05409e-15	0.561559	0.158	0.094	8.8952e-11	7	lncRNA:CR32218	FBgn0052218	hemocytes
2.91242e-112	0.56137	0.935	0.63	3.67256e-108	7	spen	FBgn0016977	hemocytes
1.37719e-108	0.561119	0.787	0.581	1.73664e-104	7	Cpr49Ac	FBgn0033725	hemocytes
1.16e-11	0.559993	0.179	0.118	1.46276e-07	7	enc	FBgn0004875	hemocytes
1.34286e-05	0.559341	0.111	0.08	0.169335	7	Rab6	FBgn0015797	hemocytes
8.3541e-62	0.554472	0.515	0.301	1.05345e-57	7	Pgant9	FBgn0050463	hemocytes
3.03555e-26	0.554168	0.338	0.215	3.82783e-22	7	AP-1gamma	FBgn0030089	hemocytes
2.62817e-10	0.552965	0.127	0.079	3.31413e-06	7	Pak	FBgn0267698	hemocytes
1.82568e-11	0.552939	0.122	0.073	2.30218e-07	7	neur	FBgn0002932	hemocytes
7.5253e-25	0.552721	0.271	0.163	9.4894e-21	7	Mad	FBgn0011648	hemocytes
1.32068e-11	0.551263	0.162	0.104	1.66538e-07	7	Rcd-1	FBgn0031047	hemocytes
2.26829e-07	0.551222	0.109	0.072	0.00286032	7	SMC5	FBgn0052438	hemocytes
1.39505e-07	0.551217	0.119	0.081	0.00175916	7	Dip-B	FBgn0000454	hemocytes
6.7609e-10	0.549514	0.194	0.137	8.5255e-06	7	Atx2	FBgn0041188	hemocytes
9.74663e-41	0.548383	0.523	0.348	1.22905e-36	7	wdb	FBgn0027492	hemocytes
1.90111e-09	0.546713	0.175	0.123	2.3973e-05	7	Ref1	FBgn0010774	hemocytes
4.50944e-14	0.545227	0.172	0.106	5.68641e-10	7	CG8878	FBgn0027504	hemocytes
3.09664e-08	0.545005	0.159	0.111	0.000390486	7	Smox	FBgn0025800	hemocytes
1.98486e-08	0.543901	0.159	0.113	0.000250291	7	AGO2	FBgn0087035	hemocytes
3.41347e-13	0.543581	0.234	0.16	4.30439e-09	7	CG1578	FBgn0030336	hemocytes
4.70617e-11	0.543145	0.195	0.135	5.93448e-07	7	Acsl	FBgn0263120	hemocytes
4.07931e-19	0.542834	0.25	0.158	5.14401e-15	7	aPKC	FBgn0261854	hemocytes
1.00622e-13	0.542306	0.253	0.178	1.26885e-09	7	Hel25E	FBgn0014189	hemocytes
1.28297e-84	0.541389	0.814	0.537	1.61783e-80	7	kis	FBgn0266557	hemocytes
2.15794e-20	0.53967	0.328	0.223	2.72117e-16	7	Pgant5	FBgn0031681	hemocytes
1.37744e-36	0.536643	0.586	0.421	1.73695e-32	7	rin	FBgn0015778	hemocytes
1.95747e-27	0.536018	0.356	0.225	2.46837e-23	7	E(Pc)	FBgn0000581	hemocytes
1.52864e-16	0.535325	0.198	0.123	1.92761e-12	7	CG9003	FBgn0033639	hemocytes
3.59404e-07	0.534441	0.132	0.092	0.00453208	7	ari-1	FBgn0017418	hemocytes
4.70628e-06	0.529201	0.149	0.112	0.0593461	7	oys	FBgn0033476	hemocytes
6.89551e-14	0.52738	0.225	0.151	8.69524e-10	7	fwd	FBgn0004373	hemocytes
3.46677e-79	0.526983	0.632	0.396	4.37159e-75	7	how	FBgn0264491	hemocytes
2.50229e-09	0.526642	0.206	0.15	3.15539e-05	7	Mi-2	FBgn0262519	hemocytes
0.00402778	0.524694	0.106	0.085	1	7	eRF3	FBgn0020443	hemocytes
2.21175e-06	0.522919	0.102	0.069	0.0278902	7	CG10600	FBgn0032717	hemocytes
5.77252e-15	0.518278	0.291	0.206	7.27915e-11	7	Nop60B	FBgn0259937	hemocytes
0.000132035	0.515956	0.115	0.087	1	7	CG17508	FBgn0039970	hemocytes
1.73799e-17	0.515231	0.225	0.141	2.19161e-13	7	Sec16	FBgn0052654	hemocytes
4.58174e-14	0.51494	0.185	0.116	5.77757e-10	7	g	FBgn0001087	hemocytes
7.69662e-23	0.513235	0.381	0.26	9.70544e-19	7	CkIIbeta	FBgn0000259	hemocytes
7.67745e-19	0.511553	0.306	0.205	9.68126e-15	7	CG10082	FBgn0034644	hemocytes
3.71038e-09	0.506855	0.237	0.18	4.67879e-05	7	Chchd2	FBgn0260747	hemocytes
1.7485e-07	0.505186	0.143	0.1	0.00220486	7	Bruce	FBgn0266717	hemocytes
2.50857e-07	0.504259	0.209	0.163	0.00316331	7	Xbp1	FBgn0021872	hemocytes
4.29925e-11	0.503739	0.175	0.116	5.42135e-07	7	UBL3	FBgn0026076	hemocytes
4.2068e-21	0.501849	0.315	0.207	5.30477e-17	7	fl(2)d	FBgn0000662	hemocytes
8.532e-11	0.501386	0.161	0.105	1.07589e-06	7	Dd	FBgn0029067	hemocytes
1.1799e-07	0.50115	0.111	0.073	0.00148785	7	Sfmbt	FBgn0032475	hemocytes
0.000177157	0.500649	0.119	0.09	1	7	CG2182	FBgn0037360	hemocytes
1.20773e-10	0.50034	0.1	0.058	1.52295e-06	7	timeout	FBgn0038118	hemocytes
1.04773e-30	0.498875	0.279	0.157	1.32119e-26	7	lncRNA:CR44999	FBgn0266350	hemocytes
7.85115e-07	0.498125	0.103	0.068	0.0099003	7	EDTP	FBgn0027506	hemocytes
3.15091e-13	0.49781	0.257	0.183	3.9733e-09	7	Rad23	FBgn0026777	hemocytes
7.27853e-06	0.49493	0.127	0.092	0.0917822	7	CCT3	FBgn0015019	hemocytes
2.54722e-19	0.493637	0.309	0.207	3.21205e-15	7	ttk	FBgn0003870	hemocytes
1.25494e-17	0.493513	0.28	0.186	1.58247e-13	7	PhKgamma	FBgn0011754	hemocytes
6.45646e-29	0.491703	0.424	0.286	8.1416e-25	7	ens	FBgn0264693	hemocytes
1.12617e-97	0.490956	0.926	0.579	1.4201e-93	7	psq	FBgn0263102	hemocytes
3.47796e-10	0.490555	0.194	0.135	4.3857e-06	7	EndoA	FBgn0038659	hemocytes
2.2832e-15	0.49004	0.213	0.136	2.87912e-11	7	Efa6	FBgn0051158	hemocytes
8.83663e-13	0.489329	0.191	0.124	1.1143e-08	7	RhoGAP1A	FBgn0025836	hemocytes
6.88118e-15	0.488642	0.219	0.143	8.67717e-11	7	Nadsyn	FBgn0030512	hemocytes
7.39718e-11	0.488397	0.138	0.086	9.32785e-07	7	CG8079	FBgn0034002	hemocytes
3.58565e-06	0.487408	0.104	0.072	0.0452151	7	Smg5	FBgn0019890	hemocytes
3.55649e-33	0.487345	0.509	0.349	4.48474e-29	7	alpha-Man-Ia	FBgn0259170	hemocytes
2.03188e-19	0.486936	0.29	0.19	2.5622e-15	7	ci	FBgn0004859	hemocytes
5.10504e-05	0.4869	0.197	0.161	0.643746	7	Gp93	FBgn0039562	hemocytes
1.41665e-47	0.486729	0.614	0.399	1.7864e-43	7	cic	FBgn0262582	hemocytes
2.24694e-18	0.485945	0.382	0.287	2.83339e-14	7	rudhira	FBgn0266019	hemocytes
0.000490446	0.485347	0.116	0.09	1	7	CG10417	FBgn0033021	hemocytes
8.82186e-10	0.484857	0.124	0.078	1.11244e-05	7	Lnk	FBgn0028717	hemocytes
1.07091e-20	0.482746	0.346	0.237	1.35042e-16	7	ctrip	FBgn0260794	hemocytes
3.99772e-12	0.482521	0.204	0.137	5.04113e-08	7	sno	FBgn0265630	hemocytes
1.17385e-16	0.478124	0.367	0.276	1.48022e-12	7	Ran	FBgn0020255	hemocytes
5.60752e-05	0.476196	0.126	0.094	0.707108	7	CG3262	FBgn0032986	hemocytes
3.1626e-06	0.474004	0.151	0.112	0.0398804	7	hdly	FBgn0038842	hemocytes
6.35769e-12	0.473894	0.221	0.152	8.01705e-08	7	Pp2C1	FBgn0022768	hemocytes
3.56046e-09	0.468186	0.194	0.138	4.48974e-05	7	Cka	FBgn0044323	hemocytes
2.51121e-44	0.467951	0.544	0.35	3.16664e-40	7	sd	FBgn0003345	hemocytes
4.19776e-07	0.465181	0.177	0.133	0.00529337	7	KdelR	FBgn0267330	hemocytes
4.00157e-61	0.4615	0.724	0.46	5.04598e-57	7	Nipped-A	FBgn0053554	hemocytes
5.64515e-08	0.461183	0.194	0.142	0.000711853	7	CG32425	FBgn0052425	hemocytes
1.46576e-09	0.460641	0.19	0.133	1.84833e-05	7	flfl	FBgn0024555	hemocytes
2.43348e-11	0.460352	0.247	0.178	3.06862e-07	7	Ephrin	FBgn0040324	hemocytes
6.47021e-06	0.460222	0.159	0.12	0.0815894	7	CG11791	FBgn0039266	hemocytes
0.000113519	0.458807	0.126	0.097	1	7	CG10737	FBgn0034420	hemocytes
2.11087e-45	0.457154	0.505	0.324	2.6618e-41	7	Svil	FBgn0266696	hemocytes
6.74752e-11	0.456042	0.186	0.127	8.50863e-07	7	Mical	FBgn0053208	hemocytes
8.12388e-07	0.455007	0.116	0.079	0.0102442	7	Rpp25	FBgn0033092	hemocytes
3.25942e-15	0.454727	0.268	0.183	4.11013e-11	7	Ptpmeg2	FBgn0028341	hemocytes
9.80837e-05	0.452166	0.106	0.077	1	7	Tango1	FBgn0286898	hemocytes
1.79214e-24	0.446953	0.349	0.227	2.25989e-20	7	Sap47	FBgn0013334	hemocytes
0.00509811	0.445463	0.118	0.096	1	7	CG15309	FBgn0030183	hemocytes
6.1943e-38	0.443879	0.657	0.482	7.81101e-34	7	Rm62	FBgn0003261	hemocytes
2.8545e-30	0.443209	0.436	0.283	3.59952e-26	7	Rbp1-like	FBgn0030479	hemocytes
1.57865e-08	0.442659	0.217	0.163	0.000199067	7	Rab5	FBgn0014010	hemocytes
6.01946e-20	0.439218	0.15	0.079	7.59054e-16	7	Eip93F	FBgn0264490	hemocytes
8.20404e-18	0.437407	0.318	0.216	1.03453e-13	7	CG1677	FBgn0029941	hemocytes
4.04142e-09	0.434403	0.195	0.137	5.09623e-05	7	Hmt4-20	FBgn0025639	hemocytes
3.23625e-14	0.434028	0.215	0.138	4.08092e-10	7	CG1965	FBgn0037466	hemocytes
9.7367e-34	0.43349	0.441	0.282	1.2278e-29	7	Pkn	FBgn0020621	hemocytes
1.38075e-06	0.432833	0.142	0.101	0.0174112	7	l(3)psg2	FBgn0035617	hemocytes
3.50735e-11	0.428586	0.25	0.179	4.42277e-07	7	Ubr1	FBgn0030809	hemocytes
8.40265e-56	0.428347	0.735	0.512	1.05957e-51	7	pyd	FBgn0262614	hemocytes
7.27844e-09	0.428225	0.227	0.169	9.17811e-05	7	Tnpo	FBgn0024921	hemocytes
1.826e-09	0.427799	0.154	0.102	2.30259e-05	7	lncRNA:flam	FBgn0267704	hemocytes
9.88573e-23	0.42773	0.381	0.258	1.24659e-18	7	crp	FBgn0001994	hemocytes
7.47492e-07	0.427625	0.164	0.12	0.00942587	7	Cpsf5	FBgn0288470	hemocytes
1.19515e-06	0.427035	0.169	0.125	0.0150708	7	da	FBgn0267821	hemocytes
1.00392e-13	0.426815	0.24	0.162	1.26594e-09	7	CG13366	FBgn0025633	hemocytes
0.00146487	0.425563	0.103	0.079	1	7	CycE	FBgn0010382	hemocytes
6.77237e-26	0.425562	0.592	0.481	8.53996e-22	7	Hsp23	FBgn0001224	hemocytes
4.3855e-30	0.423195	0.445	0.295	5.53012e-26	7	scrib	FBgn0263289	hemocytes
3.56175e-07	0.421232	0.223	0.173	0.00449137	7	CG12004	FBgn0035236	hemocytes
2.12032e-09	0.418812	0.246	0.184	2.67373e-05	7	lig	FBgn0020279	hemocytes
1.23269e-05	0.417862	0.144	0.108	0.155442	7	slmb	FBgn0283468	hemocytes
1.65934e-05	0.41674	0.163	0.124	0.209242	7	CG4502	FBgn0031896	hemocytes
3.97481e-77	0.41537	0.597	0.341	5.01223e-73	7	RapGAP1	FBgn0264895	hemocytes
5.45896e-24	0.40992	0.448	0.313	6.88375e-20	7	nej	FBgn0261617	hemocytes
0.000762431	0.409863	0.103	0.078	1	7	CG7220	FBgn0033544	hemocytes
3.77058e-20	0.409293	0.373	0.26	4.7547e-16	7	CG14478	FBgn0028953	hemocytes
7.71473e-10	0.407684	0.2	0.14	9.72827e-06	7	pho	FBgn0002521	hemocytes
0.00971634	0.406885	0.106	0.087	1	7	eIF3j	FBgn0027619	hemocytes
1.78743e-18	0.404721	0.389	0.28	2.25394e-14	7	anne	FBgn0052000	hemocytes
3.24877e-13	0.40351	0.27	0.189	4.0967e-09	7	wcy	FBgn0030812	hemocytes
9.17574e-05	0.399239	0.13	0.098	1	7	CG14442	FBgn0029893	hemocytes
2.13043e-05	0.395817	0.12	0.087	0.268648	7	Rcd1	FBgn0033897	hemocytes
2.21312e-05	0.395163	0.162	0.128	0.279075	7	Pino	FBgn0016926	hemocytes
0.00459007	0.395005	0.122	0.1	1	7	Cul1	FBgn0015509	hemocytes
1.03159e-07	0.390595	0.182	0.132	0.00130084	7	CG45049	FBgn0266409	hemocytes
2.62237e-23	0.390349	0.648	0.54	3.30681e-19	7	RpL22	FBgn0015288	hemocytes
8.89757e-05	0.387826	0.148	0.116	1	7	shrb	FBgn0086656	hemocytes
6.17726e-08	0.383701	0.278	0.221	0.000778952	7	akirin	FBgn0082598	hemocytes
4.22175e-05	0.382707	0.151	0.115	0.532363	7	CG11122	FBgn0030266	hemocytes
1.84753e-08	0.380687	0.253	0.194	0.000232973	7	Rox8	FBgn0005649	hemocytes
1.64547e-05	0.379846	0.103	0.072	0.207494	7	Axn	FBgn0026597	hemocytes
6.02127e-05	0.378526	0.179	0.142	0.759282	7	larp	FBgn0261618	hemocytes
5.83624e-05	0.378343	0.114	0.083	0.73595	7	htk	FBgn0085451	hemocytes
5.48633e-14	0.376655	0.523	0.424	6.91827e-10	7	Lk6	FBgn0017581	hemocytes
8.58225e-08	0.376592	0.184	0.134	0.00108222	7	twin	FBgn0011725	hemocytes
0.00527739	0.37617	0.116	0.095	1	7	CG11267	FBgn0036334	hemocytes
4.44513e-07	0.374817	0.213	0.162	0.00560531	7	Usp7	FBgn0030366	hemocytes
0.00023182	0.373976	0.125	0.096	1	7	gzl	FBgn0037442	hemocytes
0.000201984	0.371621	0.186	0.154	1	7	Syb	FBgn0003660	hemocytes
2.17637e-89	0.367069	0.763	0.469	2.7444e-85	7	pan	FBgn0085432	hemocytes
3.76058e-05	0.366169	0.187	0.148	0.474209	7	Rga	FBgn0017550	hemocytes
0.000181197	0.365097	0.159	0.127	1	7	Trxr-1	FBgn0020653	hemocytes
1.21605e-09	0.362839	0.284	0.214	1.53344e-05	7	Tpr2	FBgn0032586	hemocytes
2.81139e-12	0.356301	0.309	0.225	3.54517e-08	7	Ndf	FBgn0043456	hemocytes
6.02103e-06	0.353056	0.13	0.092	0.0759252	7	PDZ-GEF	FBgn0265778	hemocytes
1.07504e-08	0.352013	0.119	0.076	0.000135562	7	CG10948	FBgn0036317	hemocytes
4.39021e-05	0.351134	0.138	0.104	0.553606	7	bves	FBgn0031150	hemocytes
5.67746e-05	0.350869	0.18	0.141	0.715927	7	CG10555	FBgn0030034	hemocytes
1.28673e-07	0.350098	0.212	0.158	0.00162257	7	RpII215	FBgn0003277	hemocytes
1.80385e-07	0.348592	0.18	0.131	0.00227466	7	Rok	FBgn0026181	hemocytes
1.48434e-14	0.346554	0.335	0.239	1.87175e-10	7	CG8108	FBgn0027567	hemocytes
8.88458e-14	0.346496	0.328	0.237	1.12034e-09	7	hfp	FBgn0028577	hemocytes
9.89768e-23	0.344899	0.661	0.538	1.2481e-18	7	Hrb27C	FBgn0004838	hemocytes
1.21252e-29	0.344774	0.611	0.444	1.52899e-25	7	Pep	FBgn0004401	hemocytes
0.00646303	0.336274	0.109	0.089	1	7	scny	FBgn0260936	hemocytes
0.00010533	0.335311	0.183	0.145	1	7	CG30122	FBgn0050122	hemocytes
2.64757e-05	0.334484	0.129	0.094	0.333858	7	MESR4	FBgn0034240	hemocytes
4.71029e-17	0.328857	0.341	0.234	5.93968e-13	7	lncRNA:CR31044	FBgn0051044	hemocytes
0.000134815	0.325211	0.194	0.157	1	7	BicD	FBgn0000183	hemocytes
1.52575e-28	0.324629	0.603	0.428	1.92397e-24	7	Caper	FBgn0031883	hemocytes
0.000917185	0.323266	0.136	0.109	1	7	Cnot4	FBgn0051716	hemocytes
5.65049e-07	0.323162	0.219	0.171	0.00712527	7	CtsB1	FBgn0030521	hemocytes
1.95337e-54	0.321907	0.813	0.555	2.4632e-50	7	fs(1)h	FBgn0004656	hemocytes
0.00395151	0.319743	0.154	0.129	1	7	CG31523	FBgn0051523	hemocytes
1.8656e-10	0.319049	0.235	0.166	2.35252e-06	7	wrd	FBgn0042693	hemocytes
8.73602e-35	0.309775	0.672	0.473	1.10161e-30	7	crol	FBgn0020309	hemocytes
2.98837e-15	0.309437	0.298	0.208	3.76833e-11	7	CenG1A	FBgn0028509	hemocytes
1.58778e-25	0.30888	0.375	0.248	2.00219e-21	7	Nuak1	FBgn0262617	hemocytes
0.000859547	0.308033	0.18	0.149	1	7	Clic	FBgn0030529	hemocytes
3.29184e-06	0.305746	0.337	0.29	0.0415101	7	Rtnl1	FBgn0053113	hemocytes
2.17027e-23	0.303753	0.528	0.375	2.73672e-19	7	osa	FBgn0261885	hemocytes
4.25423e-34	0.302064	0.592	0.406	5.36458e-30	7	par-1	FBgn0260934	hemocytes
3.14152e-08	0.301706	0.237	0.177	0.000396145	7	Sema1b	FBgn0016059	hemocytes
0.000131397	0.301581	0.21	0.173	1	7	eIF4E1	FBgn0015218	hemocytes
1.02126e-08	0.301544	0.315	0.25	0.000128781	7	TER94	FBgn0286784	hemocytes
0.00156217	0.300132	0.117	0.092	1	7	CG4452	FBgn0035981	hemocytes
2.37681e-41	0.297441	0.699	0.465	2.99716e-37	7	Eip63E	FBgn0005640	hemocytes
1.24853e-07	0.297129	0.133	0.093	0.00157439	7	whd	FBgn0261862	hemocytes
0.000232693	0.295832	0.141	0.109	1	7	CG9775	FBgn0037261	hemocytes
9.47338e-07	0.295227	0.24	0.185	0.0119459	7	Saf-B	FBgn0039229	hemocytes
0.000186926	0.292004	0.159	0.126	1	7	csw	FBgn0000382	hemocytes
1.35176e-07	0.289562	0.192	0.139	0.00170457	7	Kdm4B	FBgn0053182	hemocytes
6.44293e-06	0.288308	0.213	0.166	0.0812453	7	rump	FBgn0267790	hemocytes
6.87258e-15	0.286743	0.257	0.17	8.66632e-11	7	ewg	FBgn0005427	hemocytes
4.07708e-05	0.286248	0.257	0.215	0.51412	7	p23	FBgn0037728	hemocytes
0.00592616	0.286138	0.108	0.087	1	7	CG7115	FBgn0027515	hemocytes
0.000824827	0.28477	0.192	0.162	1	7	Tudor-SN	FBgn0035121	hemocytes
4.08294e-08	0.282053	0.394	0.326	0.000514859	7	CaMKI	FBgn0016126	hemocytes
2.30147e-43	0.28025	0.446	0.27	2.90215e-39	7	Oatp74D	FBgn0036732	hemocytes
1.0003e-05	0.277956	0.2	0.158	0.126138	7	Chc	FBgn0000319	hemocytes
0.0020146	0.276629	0.134	0.108	1	7	Amun	FBgn0030328	hemocytes
2.64313e-05	0.275398	0.159	0.121	0.333299	7	nudE	FBgn0036059	hemocytes
0.000454396	0.273657	0.159	0.127	1	7	vib	FBgn0267975	hemocytes
1.08922e-05	0.271639	0.214	0.168	0.137351	7	lark	FBgn0011640	hemocytes
6.46216e-05	0.271567	0.227	0.185	0.814878	7	lolal	FBgn0022238	hemocytes
2.18848e-19	0.268807	0.709	0.591	2.75968e-15	7	Act5C	FBgn0000042	hemocytes
0.000355427	0.268698	0.127	0.097	1	7	Rb97D	FBgn0004903	hemocytes
5.66065e-15	0.267894	0.399	0.291	7.13807e-11	7	mod(mdg4)	FBgn0002781	hemocytes
1.00046e-15	0.2667	0.707	0.604	1.26158e-11	7	14-3-3zeta	FBgn0004907	hemocytes
8.85409e-28	0.263999	0.539	0.38	1.1165e-23	7	E2f1	FBgn0011766	hemocytes
3.51977e-05	0.263906	0.215	0.171	0.443843	7	DCP2	FBgn0036534	hemocytes
6.75661e-05	0.260111	0.279	0.236	0.852008	7	fmt	FBgn0035688	hemocytes
5.56599e-10	0.256805	0.346	0.262	7.01871e-06	7	Nup153	FBgn0061200	hemocytes
5.2557e-10	0.254084	0.293	0.219	6.62744e-06	7	Hcf	FBgn0039904	hemocytes
6.0032e-10	0.253693	0.319	0.241	7.57003e-06	7	cass	FBgn0286781	hemocytes
1.65941e-15	0.252557	0.451	0.335	2.09251e-11	7	hts	FBgn0263391	hemocytes
8.65173e-35	0.251067	0.377	0.237	1.09098e-30	7	trol	FBgn0284408	hemocytes
0.0079177	0.250553	0.1	0.08	1	7	CG1316	FBgn0035526	hemocytes
0.000102739	0.250165	0.199	0.158	1	7	Psc	FBgn0005624	hemocytes
0.0039432	-0.280409	0.108	0.137	1	7	Desat1	FBgn0086687	hemocytes
0.00977267	-0.290113	0.325	0.341	1	7	nuf	FBgn0013718	hemocytes
0.00477898	-0.301276	0.076	0.1	1	7	TRAM	FBgn0040340	hemocytes
0.00568146	-0.313118	0.266	0.296	1	7	Diap1	FBgn0260635	hemocytes
0.0029883	-0.320509	0.138	0.171	1	7	Gdap2	FBgn0042135	hemocytes
5.46694e-11	-0.328301	0.537	0.495	6.89382e-07	7	Jon99Cii	FBgn0003356	hemocytes
0.00202417	-0.34266	0.278	0.311	1	7	ATPsynbeta	FBgn0010217	hemocytes
7.60225e-06	-0.342833	0.798	0.591	0.0958644	7	Rbfox1	FBgn0052062	hemocytes
0.00242667	-0.356372	0.114	0.145	1	7	grsm	FBgn0040493	hemocytes
6.92505e-08	-0.360464	0.169	0.12	0.000873248	7	DIP-lambda	FBgn0267428	hemocytes
0.00643077	-0.361226	0.114	0.14	1	7	SsRbeta	FBgn0011016	hemocytes
0.00784359	-0.363619	0.101	0.124	1	7	CG7154	FBgn0031947	hemocytes
6.84058e-27	-0.365324	0.919	0.632	8.62597e-23	7	heph	FBgn0011224	hemocytes
0.00329172	-0.36758	0.081	0.107	1	7	ref(2)P	FBgn0003231	hemocytes
1.85056e-24	-0.369056	0.384	0.239	2.33356e-20	7	sm	FBgn0003435	hemocytes
0.000630331	-0.376381	0.082	0.111	1	7	CG41128	FBgn0069923	hemocytes
0.000488101	-0.377008	0.135	0.171	1	7	Sam-S	FBgn0005278	hemocytes
0.00524112	-0.385789	0.274	0.303	1	7	Atg8a	FBgn0052672	hemocytes
0.00505231	-0.39668	0.096	0.121	1	7	Ppa	FBgn0020257	hemocytes
1.5658e-06	-0.39763	0.473	0.443	0.0197448	7	Jon99Ciii	FBgn0003357	hemocytes
0.000573741	-0.398565	0.103	0.137	1	7	CG30423	FBgn0050423	hemocytes
7.44875e-06	-0.434478	0.146	0.195	0.0939287	7	Jafrac1	FBgn0040309	hemocytes
3.48155e-08	-0.437639	0.125	0.185	0.000439023	7	kst	FBgn0004167	hemocytes
0.00258198	-0.439712	0.118	0.146	1	7	Dmtn	FBgn0037443	hemocytes
0.00179559	-0.448997	0.131	0.162	1	7	Sec61alpha	FBgn0086357	hemocytes
8.01069e-05	-0.457155	0.21	0.253	1	7	Fer2LCH	FBgn0015221	hemocytes
0.00692755	-0.475649	0.096	0.119	1	7	mav	FBgn0039914	hemocytes
0.000227845	-0.476001	0.191	0.231	1	7	CG33129	FBgn0053129	hemocytes
0.000321149	-0.477565	0.074	0.105	1	7	CG13364	FBgn0026879	hemocytes
9.59917e-06	-0.478946	0.242	0.288	0.121046	7	CG32982	FBgn0052982	hemocytes
5.69492e-07	-0.484895	0.282	0.339	0.00718129	7	CNBP	FBgn0034802	hemocytes
0.000119134	-0.486319	0.074	0.107	1	7	Nph	FBgn0039735	hemocytes
0.000262492	-0.493005	0.075	0.106	1	7	ras	FBgn0003204	hemocytes
0.00390027	-0.493039	0.158	0.186	1	7	GILT1	FBgn0038149	hemocytes
0.000114747	-0.498746	0.09	0.126	1	7	atl	FBgn0039213	hemocytes
3.14986e-05	-0.502771	0.126	0.168	0.397197	7	His2Av	FBgn0001197	hemocytes
1.37073e-05	-0.511368	0.583	0.603	0.172849	7	RpL10	FBgn0024733	hemocytes
0.00120384	-0.513833	0.074	0.101	1	7	ND-B16.6	FBgn0029868	hemocytes
0.00359469	-0.515799	0.165	0.195	1	7	Sec61beta	FBgn0010638	hemocytes
4.83194e-09	-0.52144	0.664	0.668	6.09308e-05	7	RpL3	FBgn0020910	hemocytes
0.000552602	-0.523624	0.08	0.11	1	7	eIF3d1	FBgn0040227	hemocytes
0.00282679	-0.524063	0.177	0.205	1	7	tyn	FBgn0284435	hemocytes
5.0231e-08	-0.5248	0.536	0.557	0.000633413	7	Rack1	FBgn0020618	hemocytes
0.000227252	-0.526148	0.138	0.175	1	7	Socs36E	FBgn0041184	hemocytes
0.000243678	-0.527091	0.324	0.36	1	7	CG31075	FBgn0051075	hemocytes
0.00051675	-0.529671	0.102	0.134	1	7	eEF1delta	FBgn0032198	hemocytes
0.00359859	-0.530805	0.109	0.138	1	7	CG12163	FBgn0260462	hemocytes
2.16722e-06	-0.538504	0.078	0.121	0.0273286	7	CG8036	FBgn0037607	hemocytes
0.000855619	-0.548428	0.082	0.111	1	7	nrv1	FBgn0015776	hemocytes
5.91152e-06	-0.552062	0.213	0.264	0.0745443	7	bic	FBgn0000181	hemocytes
0.000820811	-0.556028	0.082	0.112	1	7	bai	FBgn0045866	hemocytes
9.24986e-05	-0.560049	0.074	0.108	1	7	ND-AGGG	FBgn0058002	hemocytes
5.86073e-37	-0.569165	0.376	0.22	7.39037e-33	7	Myo81F	FBgn0267431	hemocytes
0.00104857	-0.576873	0.202	0.23	1	7	Mkp3	FBgn0036844	hemocytes
5.88228e-05	-0.580263	0.637	0.639	0.741755	7	RpL15	FBgn0028697	hemocytes
7.68194e-06	-0.583239	0.156	0.204	0.0968693	7	eIF1A	FBgn0026250	hemocytes
4.05662e-05	-0.583825	0.073	0.109	0.51154	7	RFeSP	FBgn0021906	hemocytes
4.4529e-05	-0.585798	0.071	0.105	0.56151	7	Surf4	FBgn0019925	hemocytes
0.000155156	-0.587128	0.214	0.25	1	7	smash	FBgn0263346	hemocytes
1.15318e-05	-0.59331	0.084	0.125	0.145416	7	Treh	FBgn0003748	hemocytes
0.000113165	-0.59629	0.559	0.583	1	7	RpS12	FBgn0286213	hemocytes
6.72272e-06	-0.599926	0.142	0.188	0.0847735	7	Tsp42Ee	FBgn0029506	hemocytes
7.58105e-06	-0.601295	0.122	0.168	0.095597	7	Tapdelta	FBgn0021795	hemocytes
3.14087e-07	-0.603038	0.186	0.238	0.00396063	7	B4	FBgn0023407	hemocytes
0.00019935	-0.603887	0.568	0.58	1	7	RpL36	FBgn0002579	hemocytes
1.51797e-10	-0.622455	0.135	0.206	1.91416e-06	7	Pdcd4	FBgn0030520	hemocytes
1.1209e-08	-0.623147	0.098	0.154	0.000141346	7	wake	FBgn0266418	hemocytes
3.23616e-06	-0.624355	0.116	0.163	0.040808	7	CG6287	FBgn0032350	hemocytes
5.53756e-06	-0.624355	0.082	0.121	0.0698286	7	jumu	FBgn0015396	hemocytes
1.22876e-10	-0.62665	0.326	0.387	1.54947e-06	7	ATPsynC	FBgn0039830	hemocytes
1.3926e-08	-0.636404	0.08	0.133	0.000175607	7	NetB	FBgn0015774	hemocytes
0.000623288	-0.641637	0.095	0.126	1	7	eIF3a	FBgn0037249	hemocytes
3.56954e-06	-0.642248	0.097	0.141	0.0450119	7	UQCR-Q	FBgn0036728	hemocytes
3.11727e-08	-0.645787	0.127	0.185	0.000393088	7	porin	FBgn0004363	hemocytes
2.25649e-06	-0.647113	0.378	0.4	0.0284544	7	CG32264	FBgn0052264	hemocytes
3.42555e-07	-0.648258	0.139	0.192	0.00431962	7	Pka-R2	FBgn0022382	hemocytes
9.84451e-06	-0.648345	0.14	0.183	0.124139	7	chn	FBgn0015371	hemocytes
5.31836e-17	-0.648468	0.218	0.32	6.70646e-13	7	LRP1	FBgn0053087	hemocytes
1.51326e-05	-0.6489	0.151	0.197	0.190822	7	PyK	FBgn0267385	hemocytes
1.62696e-12	-0.649568	0.317	0.39	2.0516e-08	7	Dsp1	FBgn0278608	hemocytes
1.70284e-09	-0.650831	0.577	0.6	2.14728e-05	7	RpL10Ab	FBgn0036213	hemocytes
3.81293e-06	-0.657947	0.127	0.172	0.048081	7	Mnn1	FBgn0031885	hemocytes
2.12239e-05	-0.657981	0.114	0.155	0.267634	7	Prosalpha7	FBgn0023175	hemocytes
8.30083e-06	-0.658176	0.079	0.118	0.104673	7	rgn	FBgn0261258	hemocytes
0.000666877	-0.658286	0.182	0.226	1	7	Sgs4	FBgn0003374	hemocytes
8.0769e-07	-0.660031	0.082	0.126	0.010185	7	Su(var)205	FBgn0003607	hemocytes
2.85442e-09	-0.660949	0.195	0.134	3.59943e-05	7	lncRNA:noe	FBgn0026197	hemocytes
7.79746e-10	-0.662192	0.303	0.366	9.83259e-06	7	Pdi	FBgn0286818	hemocytes
5.03111e-05	-0.666766	0.105	0.141	0.634422	7	SPoCk	FBgn0052451	hemocytes
0.000231764	-0.677753	0.117	0.151	1	7	Actn	FBgn0000667	hemocytes
2.44402e-05	-0.681612	0.075	0.111	0.30819	7	Rpn5	FBgn0028690	hemocytes
3.32693e-06	-0.681909	0.148	0.192	0.0419526	7	sick	FBgn0263873	hemocytes
0.000129328	-0.687036	0.074	0.106	1	7	Rpn10	FBgn0015283	hemocytes
2.20929e-06	-0.69615	0.066	0.106	0.0278591	7	CG13784	FBgn0031897	hemocytes
7.33949e-05	-0.705485	0.111	0.149	0.92551	7	sqh	FBgn0003514	hemocytes
1.71663e-07	-0.706629	0.117	0.171	0.00216467	7	CG8860	FBgn0033691	hemocytes
6.13786e-07	-0.710947	0.093	0.142	0.00773985	7	FASN1	FBgn0283427	hemocytes
3.37961e-13	-0.711436	0.274	0.356	4.26169e-09	7	Prps	FBgn0036030	hemocytes
1.19344e-09	-0.71302	0.168	0.236	1.50492e-05	7	HmgD	FBgn0004362	hemocytes
1.41024e-08	-0.722887	0.575	0.599	0.000177832	7	RpS9	FBgn0010408	hemocytes
2.41871e-05	-0.727686	0.082	0.119	0.304999	7	ATP6AP2	FBgn0037671	hemocytes
6.16783e-07	-0.732202	0.087	0.133	0.00777764	7	Prosalpha4	FBgn0004066	hemocytes
0.00506144	-0.746479	0.472	0.458	1	7	jim	FBgn0027339	hemocytes
9.29427e-07	-0.748651	0.065	0.106	0.0117201	7	CG32473	FBgn0052473	hemocytes
8.63485e-05	-0.75034	0.137	0.175	1	7	SERCA	FBgn0263006	hemocytes
9.3688e-13	-0.762622	0.169	0.249	1.18141e-08	7	Cp1	FBgn0013770	hemocytes
5.09393e-05	-0.764722	0.095	0.13	0.642345	7	Rgl	FBgn0026376	hemocytes
3.96282e-05	-0.768476	0.167	0.209	0.499711	7	CG15098	FBgn0034398	hemocytes
3.4593e-08	-0.769713	0.106	0.162	0.000436217	7	Arc1	FBgn0033926	hemocytes
1.6443e-13	-0.779634	0.088	0.163	2.07346e-09	7	E(spl)mbeta-HLH	FBgn0002733	hemocytes
7.80372e-10	-0.780901	0.127	0.192	9.84049e-06	7	ATPsynG	FBgn0010612	hemocytes
1.3763e-07	-0.78597	0.095	0.146	0.00173552	7	SkpA	FBgn0025637	hemocytes
1.12542e-07	-0.787365	0.628	0.636	0.00141915	7	RpS27A	FBgn0003942	hemocytes
1.45245e-05	-0.790103	0.085	0.123	0.183154	7	VhaPPA1-1	FBgn0028662	hemocytes
3.30662e-35	-0.790238	0.614	0.681	4.16965e-31	7	RpS3A	FBgn0017545	hemocytes
2.58766e-13	-0.790601	0.421	0.482	3.26304e-09	7	RpS15Aa	FBgn0010198	hemocytes
0.000868262	-0.797222	0.086	0.115	1	7	CG14629	FBgn0040398	hemocytes
2.0576e-06	-0.798893	0.079	0.122	0.0259463	7	twr	FBgn0262801	hemocytes
5.19293e-08	-0.799945	0.095	0.148	0.000654829	7	CG5885	FBgn0025700	hemocytes
4.98614e-12	-0.805292	0.335	0.387	6.28752e-08	7	plum	FBgn0039431	hemocytes
2.09406e-06	-0.809363	0.084	0.127	0.0264061	7	CG15784	FBgn0029766	hemocytes
2.78042e-09	-0.810024	0.089	0.146	3.5061e-05	7	sun	FBgn0014391	hemocytes
8.80213e-23	-0.812987	0.501	0.58	1.10995e-18	7	sta	FBgn0003517	hemocytes
1.54355e-06	-0.813471	0.085	0.128	0.0194641	7	Uba1	FBgn0023143	hemocytes
6.51225e-06	-0.81437	0.065	0.102	0.0821195	7	Rpt5	FBgn0028684	hemocytes
2.93946e-07	-0.817115	0.06	0.103	0.00370666	7	Nedd8	FBgn0032725	hemocytes
1.99684e-06	-0.819541	0.071	0.114	0.0251801	7	mt:ND3	FBgn0013681	hemocytes
7.33409e-26	-0.823547	0.087	0.203	9.24829e-22	7	dlp	FBgn0041604	hemocytes
4.38088e-07	-0.829914	0.062	0.104	0.00552429	7	Hex-A	FBgn0001186	hemocytes
4.97186e-06	-0.834335	0.111	0.158	0.0626951	7	Jon99Fii	FBgn0039777	hemocytes
8.56073e-08	-0.837516	0.1	0.152	0.00107951	7	VhaM9.7-b	FBgn0028663	hemocytes
4.9347e-06	-0.848822	0.093	0.134	0.0622266	7	ATPCL	FBgn0020236	hemocytes
1.55552e-07	-0.852278	0.071	0.117	0.00196151	7	Rpn6	FBgn0028689	hemocytes
5.47062e-09	-0.854791	0.087	0.143	6.89846e-05	7	eIF3m	FBgn0033902	hemocytes
2.02074e-18	-0.85547	0.351	0.441	2.54816e-14	7	brat	FBgn0010300	hemocytes
1.7758e-10	-0.855717	0.124	0.192	2.23928e-06	7	roh	FBgn0250838	hemocytes
2.81791e-09	-0.856249	0.108	0.167	3.55338e-05	7	eIF1	FBgn0035423	hemocytes
6.35221e-11	-0.856653	0.184	0.253	8.01013e-07	7	ERp60	FBgn0033663	hemocytes
1.12286e-08	-0.858044	0.077	0.129	0.000141593	7	Nap1	FBgn0015268	hemocytes
3.90429e-06	-0.862469	0.1	0.142	0.0492331	7	Glut1	FBgn0264574	hemocytes
1.83117e-21	-0.867459	0.603	0.644	2.3091e-17	7	RpS4	FBgn0011284	hemocytes
6.56997e-10	-0.868093	0.07	0.126	8.28473e-06	7	Tom7	FBgn0033357	hemocytes
6.95417e-08	-0.875005	0.244	0.295	0.000876921	7	osp	FBgn0003016	hemocytes
1.76049e-07	-0.875698	0.059	0.102	0.00221998	7	eIF3g1	FBgn0029629	hemocytes
1.19116e-08	-0.878923	0.071	0.122	0.000150206	7	eIF3f1	FBgn0037270	hemocytes
1.14389e-50	-0.882052	0.896	0.893	1.44244e-46	7	eEF1alpha1	FBgn0284245	hemocytes
1.25974e-06	-0.893229	0.074	0.116	0.0158853	7	ATPsyndelta	FBgn0028342	hemocytes
6.84961e-27	-0.893725	0.338	0.475	8.63736e-23	7	CG34417	FBgn0085446	hemocytes
1.08536e-08	-0.897492	0.057	0.105	0.000136864	7	Non2	FBgn0035370	hemocytes
2.10305e-19	-0.898451	0.479	0.555	2.65195e-15	7	RpL5	FBgn0064225	hemocytes
2.37256e-16	-0.906065	0.224	0.311	2.99179e-12	7	CG42748	FBgn0261802	hemocytes
1.7474e-06	-0.907512	0.14	0.184	0.0220347	7	Snap25	FBgn0011288	hemocytes
5.28725e-09	-0.90815	0.071	0.124	6.66722e-05	7	Mpcp2	FBgn0026409	hemocytes
5.09359e-07	-0.912561	0.068	0.11	0.00642301	7	Spase25	FBgn0030306	hemocytes
2.57272e-09	-0.914359	0.083	0.139	3.2442e-05	7	eIF3i	FBgn0015834	hemocytes
4.60227e-15	-0.92737	0.329	0.409	5.80346e-11	7	CG43658	FBgn0263706	hemocytes
2.20904e-27	-0.9301	0.344	0.449	2.7856e-23	7	Cyp1	FBgn0004432	hemocytes
3.68428e-17	-0.931624	0.191	0.284	4.64588e-13	7	Fkbp12	FBgn0013954	hemocytes
2.01905e-16	-0.932639	0.225	0.316	2.54602e-12	7	Nacalpha	FBgn0086904	hemocytes
2.50809e-14	-0.936698	0.094	0.172	3.1627e-10	7	CG31522	FBgn0051522	hemocytes
1.93905e-24	-0.942845	0.456	0.554	2.44514e-20	7	RpL24	FBgn0032518	hemocytes
6.06771e-07	-0.944624	0.06	0.102	0.00765138	7	Mdh2	FBgn0262559	hemocytes
2.4322e-16	-0.95174	0.375	0.448	3.067e-12	7	Ald1	FBgn0000064	hemocytes
4.02918e-15	-0.953137	0.067	0.142	5.08079e-11	7	CG9674	FBgn0036663	hemocytes
3.56064e-15	-0.957212	0.131	0.217	4.48997e-11	7	COX6B	FBgn0031066	hemocytes
6.83001e-16	-0.96683	0.317	0.41	8.61264e-12	7	RpS14a	FBgn0004403	hemocytes
3.79685e-18	-0.969823	0.203	0.301	4.78783e-14	7	sesB	FBgn0003360	hemocytes
3.1261e-11	-0.977596	0.088	0.153	3.94201e-07	7	Scsalpha1	FBgn0004888	hemocytes
7.86913e-28	-0.980149	0.298	0.419	9.92297e-24	7	awd	FBgn0000150	hemocytes
3.57709e-11	-0.982088	0.595	0.553	4.51071e-07	7	ed	FBgn0000547	hemocytes
3.24421e-08	-0.984349	0.062	0.109	0.000409095	7	Rpn8	FBgn0002787	hemocytes
6.25396e-11	-0.993421	0.555	0.52	7.88625e-07	7	Tet	FBgn0263392	hemocytes
1.34379e-16	-0.993715	0.326	0.397	1.69452e-12	7	CG16791	FBgn0038881	hemocytes
0.00107102	-0.997176	0.123	0.155	1	7	CG8997	FBgn0028920	hemocytes
2.52325e-23	-0.997459	0.387	0.481	3.18182e-19	7	RpL35A	FBgn0037328	hemocytes
0.00464792	-1.00317	0.122	0.142	1	7	Cadps	FBgn0053653	hemocytes
3.53798e-10	-1.00324	0.071	0.128	4.46139e-06	7	Rpt6	FBgn0020369	hemocytes
6.47203e-09	-1.00649	0.121	0.183	8.16123e-05	7	CG43897	FBgn0264489	hemocytes
9.53104e-09	-1.00679	0.075	0.126	0.000120186	7	His3.3A	FBgn0014857	hemocytes
8.59742e-08	-1.00819	0.072	0.119	0.00108414	7	Rpt3	FBgn0028686	hemocytes
9.48974e-12	-1.01268	0.085	0.151	1.19666e-07	7	ATPsynE	FBgn0038224	hemocytes
9.21951e-27	-1.0217	0.456	0.54	1.16258e-22	7	RpL9	FBgn0015756	hemocytes
5.25308e-11	-1.02634	0.263	0.326	6.62413e-07	7	cer	FBgn0034443	hemocytes
2.38823e-13	-1.03061	0.09	0.163	3.01156e-09	7	ATPsynD	FBgn0016120	hemocytes
7.09701e-15	-1.03167	0.236	0.322	8.94933e-11	7	Mdh1	FBgn0262782	hemocytes
1.18729e-10	-1.03563	0.088	0.149	1.49717e-06	7	Sem1	FBgn0266666	hemocytes
1.20601e-11	-1.03739	0.071	0.133	1.52078e-07	7	slgA	FBgn0003423	hemocytes
4.17292e-18	-1.03875	0.372	0.47	5.26206e-14	7	RpS17	FBgn0005533	hemocytes
0.000387344	-1.03954	0.247	0.295	1	7	Sgs5	FBgn0003375	hemocytes
1.53819e-26	-1.04558	0.418	0.517	1.93966e-22	7	RpS5a	FBgn0002590	hemocytes
2.3395e-46	-1.05097	0.311	0.486	2.95011e-42	7	Bacc	FBgn0031453	hemocytes
4.56767e-12	-1.05285	0.284	0.349	5.75983e-08	7	fru	FBgn0004652	hemocytes
1.1078e-07	-1.05596	0.061	0.105	0.00139693	7	Rpt4	FBgn0028685	hemocytes
5.38833e-32	-1.06015	0.571	0.64	6.79468e-28	7	RpS7	FBgn0039757	hemocytes
9.43356e-05	-1.0637	0.1	0.137	1	7	CG7953	FBgn0028533	hemocytes
4.05304e-34	-1.06385	0.586	0.66	5.11088e-30	7	RpL23	FBgn0010078	hemocytes
4.66608e-27	-1.06756	0.354	0.454	5.88393e-23	7	RpLP0	FBgn0000100	hemocytes
6.52626e-43	-1.06924	0.234	0.403	8.22962e-39	7	Df31	FBgn0022893	hemocytes
4.75274e-12	-1.06924	0.06	0.123	5.99321e-08	7	UQCR-14	FBgn0030733	hemocytes
4.16865e-21	-1.07147	0.411	0.504	5.25667e-17	7	RpS19a	FBgn0010412	hemocytes
1.96321e-12	-1.07191	0.05	0.111	2.47561e-08	7	eIF3h	FBgn0022023	hemocytes
5.16681e-26	-1.07204	0.438	0.534	6.51535e-22	7	RpL18	FBgn0035753	hemocytes
4.67351e-29	-1.07273	0.198	0.326	5.8933e-25	7	Ptp10D	FBgn0004370	hemocytes
6.23069e-24	-1.07562	0.512	0.587	7.8569e-20	7	RpL21	FBgn0032987	hemocytes
1.33844e-45	-1.07626	0.447	0.562	1.68778e-41	7	eEF2	FBgn0000559	hemocytes
1.4048e-15	-1.0763	0.152	0.233	1.77145e-11	7	RhoU	FBgn0083940	hemocytes
7.38971e-24	-1.08391	0.2	0.318	9.31843e-20	7	rdgA	FBgn0261549	hemocytes
7.10926e-34	-1.08688	0.556	0.641	8.96478e-30	7	RpS8	FBgn0039713	hemocytes
5.55226e-09	-1.08991	0.055	0.104	7.0014e-05	7	Glo1	FBgn0283450	hemocytes
1.76772e-07	-1.09278	0.29	0.353	0.0022291	7	sls	FBgn0086906	hemocytes
3.15846e-05	-1.09294	0.1	0.138	0.398281	7	CG1674	FBgn0039897	hemocytes
5.88602e-24	-1.09398	0.14	0.254	7.42227e-20	7	CG13917	FBgn0035237	hemocytes
7.51933e-20	-1.09401	0.056	0.144	9.48188e-16	7	Ubx	FBgn0003944	hemocytes
2.02771e-15	-1.0941	0.152	0.236	2.55694e-11	7	ATPsynF	FBgn0035032	hemocytes
3.16324e-10	-1.09604	0.069	0.126	3.98884e-06	7	Vha14-1	FBgn0262512	hemocytes
1.60409e-28	-1.09811	0.28	0.4	2.02276e-24	7	eEF1gamma	FBgn0029176	hemocytes
1.5525e-14	-1.10233	0.129	0.21	1.9577e-10	7	Cat	FBgn0000261	hemocytes
7.01652e-22	-1.10995	0.13	0.235	8.84783e-18	7	S	FBgn0003310	hemocytes
2.09176e-29	-1.11111	0.55	0.631	2.6377e-25	7	RpS25	FBgn0086472	hemocytes
2.04978e-30	-1.1199	0.172	0.304	2.58478e-26	7	DOR	FBgn0000482	hemocytes
1.76351e-15	-1.1214	0.589	0.652	2.22378e-11	7	RpL41	FBgn0066084	hemocytes
1.14576e-49	-1.12152	0.537	0.633	1.44481e-45	7	RpL7A	FBgn0014026	hemocytes
5.38234e-14	-1.12223	0.116	0.192	6.78713e-10	7	RNASEK	FBgn0262116	hemocytes
2.52317e-23	-1.12576	0.161	0.273	3.18171e-19	7	HmgZ	FBgn0010228	hemocytes
3.76455e-16	-1.129	0.077	0.156	4.7471e-12	7	lncRNA:CR44833	FBgn0266096	hemocytes
4.80012e-11	-1.12959	0.071	0.131	6.05295e-07	7	COX5B	FBgn0031830	hemocytes
2.55865e-17	-1.13237	0.153	0.243	3.22646e-13	7	arr	FBgn0000119	hemocytes
4.86939e-40	-1.13676	0.432	0.548	6.1403e-36	7	RpS2	FBgn0004867	hemocytes
2.38372e-13	-1.13703	0.105	0.179	3.00587e-09	7	Neb-cGP	FBgn0083167	hemocytes
1.3027e-12	-1.14092	0.368	0.462	1.64271e-08	7	apolpp	FBgn0087002	hemocytes
2.58246e-11	-1.1415	0.061	0.12	3.25649e-07	7	Rpn1	FBgn0028695	hemocytes
8.70405e-18	-1.14221	0.178	0.269	1.09758e-13	7	Vha13	FBgn0283536	hemocytes
4.47429e-08	-1.14245	0.066	0.112	0.000564208	7	Rpn2	FBgn0028692	hemocytes
2.96518e-31	-1.14381	0.447	0.55	3.73909e-27	7	RpL27	FBgn0039359	hemocytes
2.60031e-15	-1.14551	0.095	0.175	3.27899e-11	7	CG13887	FBgn0035165	hemocytes
3.19372e-24	-1.14728	0.45	0.544	4.02729e-20	7	RpL32	FBgn0002626	hemocytes
6.87952e-21	-1.14811	0.395	0.494	8.67508e-17	7	RpL11	FBgn0013325	hemocytes
2.03544e-42	-1.14889	0.504	0.614	2.56669e-38	7	RpL13A	FBgn0037351	hemocytes
1.10074e-35	-1.14893	0.504	0.601	1.38803e-31	7	RpS23	FBgn0033912	hemocytes
1.43768e-10	-1.14951	0.055	0.109	1.81291e-06	7	Pfk	FBgn0003071	hemocytes
4.70277e-17	-1.14951	0.082	0.166	5.9302e-13	7	Roc1a	FBgn0025638	hemocytes
3.34546e-20	-1.15211	0.611	0.602	4.21863e-16	7	mbl	FBgn0265487	hemocytes
2.19986e-39	-1.15393	0.563	0.644	2.77403e-35	7	RpS11	FBgn0033699	hemocytes
2.03584e-09	-1.15475	0.069	0.122	2.5672e-05	7	Ance	FBgn0012037	hemocytes
7.34616e-12	-1.16044	0.056	0.115	9.2635e-08	7	D1	FBgn0000412	hemocytes
8.80047e-57	-1.16056	0.483	0.612	1.10974e-52	7	RpL8	FBgn0261602	hemocytes
8.52536e-42	-1.1643	0.528	0.626	1.07505e-37	7	RpL17	FBgn0029897	hemocytes
7.45573e-15	-1.16453	0.086	0.162	9.40168e-11	7	Nlp	FBgn0016685	hemocytes
3.03476e-15	-1.16462	0.1	0.179	3.82683e-11	7	CG7630	FBgn0040793	hemocytes
4.23484e-14	-1.16929	0.069	0.14	5.34014e-10	7	HINT1	FBgn0031459	hemocytes
0.000431374	-1.17517	0.076	0.103	1	7	cac	FBgn0263111	hemocytes
8.57691e-36	-1.17625	0.467	0.574	1.08155e-31	7	RpL26	FBgn0036825	hemocytes
2.44281e-37	-1.17753	0.405	0.52	3.08039e-33	7	RpS3	FBgn0002622	hemocytes
1.22363e-55	-1.17792	0.355	0.514	1.543e-51	7	unc-13	FBgn0025726	hemocytes
2.93955e-37	-1.17827	0.443	0.531	3.70678e-33	7	Ten-a	FBgn0267001	hemocytes
1.66291e-18	-1.18293	0.228	0.328	2.09693e-14	7	RpL30	FBgn0086710	hemocytes
1.62719e-12	-1.18342	0.063	0.126	2.05188e-08	7	Prosbeta7	FBgn0250746	hemocytes
3.44576e-10	-1.18513	0.056	0.109	4.3451e-06	7	Rpt2	FBgn0015282	hemocytes
1.91484e-39	-1.18528	0.597	0.671	2.41461e-35	7	RpL27A	FBgn0285948	hemocytes
5.66886e-21	-1.18574	0.132	0.235	7.14843e-17	7	blw	FBgn0011211	hemocytes
3.80071e-12	-1.18687	0.045	0.103	4.7927e-08	7	26-29-p	FBgn0250848	hemocytes
2.0991e-09	-1.18955	0.057	0.108	2.64697e-05	7	Gyg	FBgn0265191	hemocytes
2.27521e-16	-1.19097	0.101	0.187	2.86904e-12	7	Shmt	FBgn0029823	hemocytes
1.00582e-28	-1.19561	0.501	0.571	1.26834e-24	7	RpS27	FBgn0039300	hemocytes
7.46711e-13	-1.19624	0.051	0.112	9.41602e-09	7	CG31038	FBgn0051038	hemocytes
0.000169335	-1.19863	0.11	0.146	1	7	CG8664	FBgn0030836	hemocytes
5.05752e-14	-1.20013	0.044	0.108	6.37753e-10	7	Oscillin	FBgn0031717	hemocytes
2.0306e-15	-1.21125	0.068	0.143	2.56058e-11	7	hpRNA:CR18854	FBgn0285991	hemocytes
6.51649e-36	-1.21379	0.37	0.494	8.21729e-32	7	RpS13	FBgn0010265	hemocytes
9.37628e-11	-1.21384	0.063	0.12	1.18235e-06	7	Rpn11	FBgn0028694	hemocytes
2.03316e-41	-1.21512	0.538	0.62	2.56382e-37	7	RpS18	FBgn0010411	hemocytes
3.33155e-30	-1.21556	0.048	0.163	4.20108e-26	7	Antp	FBgn0260642	hemocytes
4.7704e-12	-1.22195	0.049	0.107	6.01548e-08	7	CG2767	FBgn0037537	hemocytes
2.02152e-17	-1.22206	0.092	0.179	2.54914e-13	7	Sod1	FBgn0003462	hemocytes
8.43586e-27	-1.22297	0.541	0.618	1.06376e-22	7	RpL28	FBgn0035422	hemocytes
7.26667e-11	-1.22977	0.047	0.101	9.16328e-07	7	CG5390	FBgn0032213	hemocytes
7.07562e-40	-1.23504	0.366	0.504	8.92236e-36	7	RpS6	FBgn0261592	hemocytes
5.38227e-38	-1.23521	0.48	0.58	6.78704e-34	7	RpS10b	FBgn0285947	hemocytes
1.6658e-34	-1.23662	0.544	0.625	2.10057e-30	7	RpS15	FBgn0034138	hemocytes
7.80648e-15	-1.23807	0.082	0.157	9.84398e-11	7	COX5A	FBgn0019624	hemocytes
9.17458e-31	-1.24845	0.429	0.53	1.15691e-26	7	RpL12	FBgn0034968	hemocytes
1.35014e-25	-1.24925	0.127	0.244	1.70253e-21	7	gukh	FBgn0026239	hemocytes
2.39263e-29	-1.25	0.362	0.48	3.0171e-25	7	RpS30	FBgn0038834	hemocytes
1.94896e-10	-1.25531	0.077	0.134	2.45764e-06	7	Reg-5	FBgn0015801	hemocytes
1.78502e-13	-1.26025	0.075	0.144	2.2509e-09	7	eIF3b	FBgn0034237	hemocytes
8.91408e-42	-1.26064	0.452	0.574	1.12407e-37	7	RpS16	FBgn0034743	hemocytes
7.49996e-19	-1.26314	0.096	0.188	9.45745e-15	7	COX4	FBgn0032833	hemocytes
1.44e-13	-1.26345	0.073	0.141	1.81584e-09	7	Prosbeta1	FBgn0010590	hemocytes
0.000273921	-1.2649	0.076	0.107	1	7	Peritrophin-15a	FBgn0040959	hemocytes
1.10352e-15	-1.2717	0.068	0.143	1.39154e-11	7	mthl3	FBgn0028956	hemocytes
1.15916e-37	-1.2757	0.381	0.505	1.4617e-33	7	RpL34b	FBgn0037686	hemocytes
1.88327e-08	-1.27745	0.06	0.106	0.000237481	7	CG11155	FBgn0039927	hemocytes
2.92469e-39	-1.28185	0.425	0.541	3.68804e-35	7	RpL13	FBgn0011272	hemocytes
3.9763e-16	-1.28237	0.067	0.144	5.01411e-12	7	ReepB	FBgn0033906	hemocytes
2.03837e-14	-1.28287	0.07	0.141	2.57039e-10	7	stg	FBgn0003525	hemocytes
4.37796e-29	-1.28496	0.377	0.488	5.5206e-25	7	RpL35	FBgn0029785	hemocytes
1.01055e-21	-1.28826	0.089	0.188	1.2743e-17	7	Pcd	FBgn0024841	hemocytes
4.28495e-15	-1.2895	0.199	0.285	5.40332e-11	7	CG6762	FBgn0030876	hemocytes
4.39574e-15	-1.29112	0.082	0.157	5.54303e-11	7	VhaAC45	FBgn0262515	hemocytes
6.57741e-36	-1.29237	0.114	0.259	8.29411e-32	7	stv	FBgn0086708	hemocytes
7.39119e-15	-1.29449	0.068	0.14	9.32029e-11	7	Prosalpha2	FBgn0086134	hemocytes
1.50524e-46	-1.29853	0.562	0.654	1.8981e-42	7	RpL19	FBgn0285950	hemocytes
1.85696e-38	-1.29978	0.506	0.608	2.34163e-34	7	RpL14	FBgn0017579	hemocytes
4.28907e-08	-1.30652	0.195	0.262	0.000540852	7	MtnA	FBgn0002868	hemocytes
7.15152e-59	-1.31192	0.577	0.666	9.01807e-55	7	CG6770	FBgn0032400	hemocytes
1.83425e-11	-1.31995	0.052	0.108	2.31299e-07	7	pix	FBgn0086706	hemocytes
2.74615e-12	-1.32171	0.071	0.135	3.4629e-08	7	COX8	FBgn0263911	hemocytes
6.89321e-08	-1.32251	0.162	0.218	0.000869234	7	CG45076	FBgn0266446	hemocytes
4.34105e-15	-1.32507	0.084	0.159	5.47407e-11	7	Prosbeta4	FBgn0032596	hemocytes
3.63394e-40	-1.327	0.451	0.56	4.5824e-36	7	RpL18A	FBgn0010409	hemocytes
1.21182e-41	-1.32895	0.461	0.574	1.52811e-37	7	RpS21	FBgn0015521	hemocytes
3.48087e-56	-1.33739	0.451	0.588	4.38938e-52	7	RpL6	FBgn0039857	hemocytes
2.33741e-12	-1.33818	0.181	0.252	2.94747e-08	7	cathD	FBgn0029093	hemocytes
1.51294e-49	-1.33842	0.207	0.388	1.90781e-45	7	CG33978	FBgn0053978	hemocytes
6.62477e-14	-1.33913	0.055	0.121	8.35384e-10	7	if	FBgn0001250	hemocytes
4.38085e-14	-1.34321	0.131	0.208	5.52425e-10	7	kirre	FBgn0028369	hemocytes
8.45253e-16	-1.34496	0.059	0.132	1.06586e-11	7	Tollo	FBgn0029114	hemocytes
2.93413e-14	-1.3514	0.041	0.104	3.69994e-10	7	Fdh	FBgn0011768	hemocytes
1.66784e-14	-1.35228	0.052	0.119	2.10315e-10	7	Non1	FBgn0028473	hemocytes
9.44179e-10	-1.3531	0.095	0.152	1.19061e-05	7	GlyP	FBgn0004507	hemocytes
9.24799e-15	-1.35639	0.066	0.138	1.16617e-10	7	Prosbeta5	FBgn0029134	hemocytes
1.56206e-36	-1.35717	0.334	0.464	1.96975e-32	7	RpL38	FBgn0040007	hemocytes
1.7287e-17	-1.36252	0.079	0.162	2.17989e-13	7	Prosalpha6	FBgn0250843	hemocytes
9.06723e-17	-1.36488	0.066	0.144	1.14338e-12	7	stw	FBgn0286203	hemocytes
6.35524e-20	-1.36676	0.128	0.23	8.01396e-16	7	mt:ND1	FBgn0013679	hemocytes
8.87006e-53	-1.36844	0.413	0.546	1.11852e-48	7	RpL7	FBgn0005593	hemocytes
1.86236e-17	-1.3695	0.097	0.182	2.34843e-13	7	CG17834	FBgn0028394	hemocytes
5.44286e-37	-1.37161	0.139	0.289	6.86345e-33	7	siz	FBgn0026179	hemocytes
8.45098e-19	-1.37589	0.079	0.168	1.06567e-14	7	ATPsynCF6	FBgn0016119	hemocytes
7.11614e-15	-1.37712	0.044	0.109	8.97346e-11	7	boi	FBgn0040388	hemocytes
1.86321e-19	-1.37829	0.092	0.181	2.3495e-15	7	asRNA:CR44894	FBgn0266199	hemocytes
7.53509e-48	-1.37943	0.124	0.296	9.50175e-44	7	Egfr	FBgn0003731	hemocytes
1.22262e-11	-1.38369	0.049	0.106	1.54173e-07	7	Vha36-1	FBgn0022097	hemocytes
6.76955e-58	-1.38491	0.367	0.523	8.5364e-54	7	RpL4	FBgn0003279	hemocytes
1.41857e-16	-1.38556	0.086	0.168	1.78882e-12	7	CG4928	FBgn0027556	hemocytes
3.8981e-29	-1.38891	0.326	0.448	4.91551e-25	7	RpL29	FBgn0016726	hemocytes
8.03686e-16	-1.39246	0.076	0.155	1.01345e-11	7	RpS14b	FBgn0004404	hemocytes
7.97728e-18	-1.39473	0.1	0.187	1.00593e-13	7	chrb	FBgn0036165	hemocytes
7.90335e-36	-1.39534	0.202	0.344	9.96612e-32	7	eEF1beta	FBgn0028737	hemocytes
5.08377e-17	-1.40246	0.084	0.167	6.41064e-13	7	Prosalpha3	FBgn0261394	hemocytes
4.83001e-37	-1.4044	0.353	0.48	6.09064e-33	7	RpL37A	FBgn0261608	hemocytes
2.83804e-17	-1.41726	0.068	0.147	3.57877e-13	7	Pgk	FBgn0250906	hemocytes
2.4184e-38	-1.41734	0.407	0.524	3.0496e-34	7	betaTub56D	FBgn0284243	hemocytes
1.02372e-30	-1.41816	0.076	0.2	1.29092e-26	7	elB	FBgn0004858	hemocytes
7.63948e-47	-1.41832	0.434	0.561	9.63338e-43	7	RpL31	FBgn0285949	hemocytes
1.15248e-10	-1.4199	0.155	0.221	1.45328e-06	7	Mlp84B	FBgn0014863	hemocytes
1.8245e-48	-1.4215	0.206	0.374	2.30069e-44	7	grp	FBgn0261278	hemocytes
2.32345e-23	-1.42157	0.067	0.168	2.92987e-19	7	Sirup	FBgn0031971	hemocytes
2.11714e-12	-1.42303	0.062	0.123	2.66972e-08	7	ATPsynO	FBgn0016691	hemocytes
2.03666e-18	-1.42327	0.111	0.202	2.56822e-14	7	scu	FBgn0021765	hemocytes
3.43568e-25	-1.42502	0.115	0.227	4.33239e-21	7	Echs1	FBgn0033879	hemocytes
6.69029e-51	-1.42714	0.261	0.424	8.43646e-47	7	Tctp	FBgn0037874	hemocytes
1.07961e-43	-1.43337	0.441	0.559	1.36139e-39	7	RpL39	FBgn0023170	hemocytes
5.76609e-08	-1.43461	0.127	0.175	0.000727104	7	ptc	FBgn0003892	hemocytes
4.39639e-15	-1.43786	0.125	0.209	5.54385e-11	7	Oat	FBgn0022774	hemocytes
4.50099e-35	-1.44608	0.322	0.458	5.67574e-31	7	RpS28b	FBgn0030136	hemocytes
3.14781e-34	-1.44993	0.198	0.337	3.96939e-30	7	Sema1a	FBgn0011259	hemocytes
1.90194e-14	-1.45065	0.041	0.105	2.39834e-10	7	Rpn3	FBgn0261396	hemocytes
6.09497e-18	-1.45148	0.073	0.156	7.68576e-14	7	ATPsyngamma	FBgn0020235	hemocytes
4.88966e-08	-1.45196	0.065	0.11	0.000616586	7	sals	FBgn0051374	hemocytes
2.23817e-33	-1.45789	0.157	0.289	2.82234e-29	7	His4r	FBgn0013981	hemocytes
5.87595e-18	-1.45835	0.076	0.16	7.40957e-14	7	COX7C	FBgn0040773	hemocytes
3.50732e-20	-1.46397	0.087	0.18	4.42273e-16	7	COX7A	FBgn0040529	hemocytes
4.52075e-17	-1.46653	0.092	0.175	5.70066e-13	7	levy	FBgn0034877	hemocytes
2.76821e-64	-1.46667	0.379	0.539	3.49071e-60	7	eEF5	FBgn0285952	hemocytes
1.50274e-49	-1.46827	0.124	0.301	1.89496e-45	7	Lmpt	FBgn0261565	hemocytes
2.97491e-20	-1.47023	0.13	0.229	3.75136e-16	7	CG11151	FBgn0030519	hemocytes
5.39274e-28	-1.47176	0.154	0.272	6.80025e-24	7	Ubi-p5E	FBgn0086558	hemocytes
1.44882e-43	-1.47275	0.365	0.506	1.82697e-39	7	RpS20	FBgn0019936	hemocytes
1.17132e-16	-1.47472	0.056	0.13	1.47703e-12	7	lncRNA:CR45054	FBgn0266414	hemocytes
4.21117e-65	-1.47556	0.491	0.642	5.31029e-61	7	RpLP2	FBgn0003274	hemocytes
4.81528e-12	-1.48074	0.049	0.107	6.07207e-08	7	GstT4	FBgn0030484	hemocytes
1.58245e-16	-1.48153	0.071	0.149	1.99547e-12	7	Prosbeta3	FBgn0026380	hemocytes
2.50551e-19	-1.48264	0.068	0.156	3.15945e-15	7	GstE12	FBgn0027590	hemocytes
6.17487e-18	-1.49113	0.066	0.147	7.78651e-14	7	ATPsynB	FBgn0019644	hemocytes
2.25818e-08	-1.50036	0.156	0.216	0.000284756	7	CG7606	FBgn0040565	hemocytes
1.17852e-44	-1.50344	0.418	0.547	1.48611e-40	7	RpL36A	FBgn0031980	hemocytes
2.20887e-17	-1.50982	0.051	0.127	2.78539e-13	7	Prosbeta2	FBgn0023174	hemocytes
4.51661e-06	-1.5112	0.36	0.273	0.0569544	7	lncRNA:CR46006	FBgn0267668	hemocytes
5.97085e-25	-1.51525	0.109	0.22	7.52924e-21	7	PHGPx	FBgn0035438	hemocytes
1.06938e-24	-1.51558	0.091	0.198	1.34848e-20	7	cype	FBgn0015031	hemocytes
1.33775e-14	-1.52008	0.068	0.14	1.68691e-10	7	mt:ND2	FBgn0013680	hemocytes
1.72068e-15	-1.52622	0.042	0.109	2.16978e-11	7	jar	FBgn0011225	hemocytes
3.33369e-54	-1.52845	0.381	0.529	4.20379e-50	7	RpL23A	FBgn0026372	hemocytes
1.63009e-11	-1.54456	0.051	0.107	2.05555e-07	7	Obp44a	FBgn0033268	hemocytes
1.03645e-33	-1.55044	0.09	0.223	1.30697e-29	7	rut	FBgn0003301	hemocytes
7.50401e-42	-1.555	0.111	0.268	9.46255e-38	7	numb	FBgn0002973	hemocytes
5.43649e-16	-1.55811	0.061	0.134	6.85541e-12	7	Pgi	FBgn0003074	hemocytes
1.49785e-15	-1.55847	0.068	0.141	1.88879e-11	7	Prosalpha5	FBgn0016697	hemocytes
1.03986e-16	-1.56508	0.036	0.104	1.31126e-12	7	Tina-1	FBgn0035083	hemocytes
1.2793e-37	-1.56795	0.213	0.357	1.61319e-33	7	fz2	FBgn0016797	hemocytes
1.87974e-22	-1.56998	0.073	0.17	2.37035e-18	7	Taldo	FBgn0023477	hemocytes
1.3122e-21	-1.57094	0.059	0.15	1.65469e-17	7	inaE	FBgn0261244	hemocytes
4.535e-11	-1.58732	0.049	0.103	5.71864e-07	7	CG10621	FBgn0032726	hemocytes
4.69803e-16	-1.58908	0.101	0.181	5.92421e-12	7	CG44245	FBgn0265180	hemocytes
7.96745e-09	-1.59583	0.609	0.634	0.00010047	7	Mlc2	FBgn0002773	hemocytes
8.95734e-32	-1.60051	0.134	0.265	1.12952e-27	7	robo2	FBgn0002543	hemocytes
1.41705e-13	-1.60469	0.153	0.23	1.78689e-09	7	Prm	FBgn0003149	hemocytes
1.27282e-37	-1.60902	0.334	0.46	1.60502e-33	7	Argk	FBgn0000116	hemocytes
2.33646e-64	-1.61081	0.448	0.589	2.94628e-60	7	RpLP1	FBgn0002593	hemocytes
5.1782e-60	-1.61346	0.192	0.384	6.52971e-56	7	CG2852	FBgn0034753	hemocytes
9.74196e-59	-1.61432	0.408	0.548	1.22846e-54	7	RpL37a	FBgn0261608	hemocytes
2.9102e-13	-1.61654	0.043	0.103	3.66976e-09	7	CG42336	FBgn0259238	hemocytes
3.13669e-24	-1.6199	0.039	0.13	3.95537e-20	7	CG12991	FBgn0030847	hemocytes
1.50951e-31	-1.62233	0.086	0.211	1.90349e-27	7	MYPT-75D	FBgn0036801	hemocytes
9.80783e-19	-1.62472	0.065	0.147	1.23677e-14	7	Ser	FBgn0004197	hemocytes
1.46698e-14	-1.62653	0.05	0.117	1.84987e-10	7	Pepck2	FBgn0034356	hemocytes
9.59222e-18	-1.6314	0.033	0.104	1.20958e-13	7	Ccdc85	FBgn0031488	hemocytes
9.99608e-21	-1.63424	0.066	0.156	1.26051e-16	7	CG34347	FBgn0085376	hemocytes
1.94749e-17	-1.63892	0.286	0.378	2.45579e-13	7	Mf	FBgn0038294	hemocytes
1.36704e-20	-1.64055	0.103	0.198	1.72383e-16	7	Cys	FBgn0004629	hemocytes
2.79442e-11	-1.6413	0.055	0.111	3.52377e-07	7	GstE3	FBgn0063497	hemocytes
1.64143e-15	-1.64182	0.057	0.128	2.06984e-11	7	CG9577	FBgn0031092	hemocytes
5.68378e-28	-1.64217	0.111	0.23	7.16725e-24	7	Tpi	FBgn0086355	hemocytes
4.71513e-16	-1.64679	0.055	0.126	5.94578e-12	7	Rpt1	FBgn0028687	hemocytes
5.03963e-32	-1.64734	0.159	0.289	6.35498e-28	7	CG14207	FBgn0031037	hemocytes
6.43203e-17	-1.64761	0.064	0.14	8.1108e-13	7	Prosbeta6	FBgn0002284	hemocytes
1.51381e-16	-1.66448	0.253	0.342	1.90892e-12	7	Mhc	FBgn0264695	hemocytes
2.11601e-45	-1.67801	0.11	0.273	2.66828e-41	7	CG6959	FBgn0037956	hemocytes
3.61057e-30	-1.68435	0.069	0.187	4.55293e-26	7	CG44325	FBgn0265413	hemocytes
7.96341e-23	-1.69095	0.044	0.133	1.00419e-18	7	Map205	FBgn0002645	hemocytes
1.10951e-47	-1.69236	0.225	0.39	1.3991e-43	7	RpS24	FBgn0261596	hemocytes
1.01922e-33	-1.69599	0.114	0.247	1.28524e-29	7	CG13551	FBgn0040660	hemocytes
8.35049e-49	-1.69686	0.258	0.421	1.053e-44	7	RpL40	FBgn0003941	hemocytes
2.44623e-28	-1.69712	0.057	0.168	3.08469e-24	7	shg	FBgn0003391	hemocytes
3.99574e-20	-1.69823	0.063	0.149	5.03863e-16	7	Pomp	FBgn0032884	hemocytes
5.67197e-28	-1.70025	0.1	0.214	7.15235e-24	7	CG12384	FBgn0033624	hemocytes
1.88533e-48	-1.70357	0.101	0.27	2.3774e-44	7	CG42673	FBgn0261555	hemocytes
4.05872e-52	-1.70399	0.322	0.474	5.11805e-48	7	RpS26	FBgn0261597	hemocytes
8.12895e-18	-1.71078	0.09	0.175	1.02506e-13	7	cpo	FBgn0263995	hemocytes
7.33833e-21	-1.71221	0.275	0.369	9.25364e-17	7	Mlp60A	FBgn0259209	hemocytes
2.24199e-27	-1.71287	0.089	0.202	2.82715e-23	7	Drat	FBgn0033188	hemocytes
3.10124e-49	-1.71353	0.332	0.474	3.91067e-45	7	Fas3	FBgn0000636	hemocytes
4.25186e-51	-1.71374	0.283	0.443	5.3616e-47	7	Gapdh1	FBgn0001091	hemocytes
2.88555e-81	-1.71658	0.21	0.436	3.63867e-77	7	dpy	FBgn0053196	hemocytes
1.7646e-23	-1.73074	0.038	0.127	2.22516e-19	7	bark	FBgn0031571	hemocytes
2.58666e-57	-1.73573	0.36	0.513	3.26178e-53	7	RpS29	FBgn0261599	hemocytes
4.73135e-16	-1.73951	0.041	0.11	5.96623e-12	7	CG8547	FBgn0033919	hemocytes
3.13874e-13	-1.74034	0.043	0.102	3.95796e-09	7	pug	FBgn0020385	hemocytes
2.42784e-18	-1.74198	0.166	0.258	3.06151e-14	7	up	FBgn0004169	hemocytes
7.25961e-39	-1.74382	0.135	0.284	9.15436e-35	7	CG42747	FBgn0261801	hemocytes
5.41115e-18	-1.74508	0.114	0.207	6.82346e-14	7	CG13315	FBgn0040827	hemocytes
3.32572e-49	-1.74831	0.108	0.28	4.19373e-45	7	sdk	FBgn0021764	hemocytes
3.86547e-37	-1.75003	0.081	0.218	4.87436e-33	7	fra	FBgn0011592	hemocytes
3.13175e-22	-1.75066	0.096	0.197	3.94913e-18	7	Paics	FBgn0020513	hemocytes
3.18751e-34	-1.76962	0.109	0.242	4.01944e-30	7	CG10527	FBgn0034583	hemocytes
1.4124e-43	-1.7764	0.094	0.249	1.78104e-39	7	PCB	FBgn0027580	hemocytes
2.26749e-32	-1.78368	0.063	0.185	2.85931e-28	7	fus	FBgn0023441	hemocytes
1.24123e-19	-1.78506	0.058	0.141	1.56519e-15	7	elav	FBgn0260400	hemocytes
9.4104e-11	-1.7859	0.051	0.103	1.18665e-06	7	CG8888	FBgn0033679	hemocytes
4.03205e-19	-1.79137	0.148	0.242	5.08442e-15	7	Tm2	FBgn0004117	hemocytes
2.32903e-20	-1.7926	0.121	0.219	2.93691e-16	7	CG11089	FBgn0039241	hemocytes
2.68514e-19	-1.79755	0.074	0.161	3.38596e-15	7	Gart	FBgn0000053	hemocytes
3.3967e-15	-1.79946	0.042	0.108	4.28324e-11	7	CG16758	FBgn0035348	hemocytes
1.35814e-63	-1.81433	0.048	0.24	1.71262e-59	7	ASPP	FBgn0034606	hemocytes
1.74656e-32	-1.81974	0.044	0.161	2.20242e-28	7	klu	FBgn0013469	hemocytes
2.26166e-34	-1.83306	0.052	0.178	2.85196e-30	7	Fas1	FBgn0285925	hemocytes
8.52394e-38	-1.83447	0.189	0.34	1.07487e-33	7	mt:ND4	FBgn0262952	hemocytes
1.00651e-49	-1.83544	0.085	0.256	1.26921e-45	7	caps	FBgn0023095	hemocytes
1.01375e-21	-1.8394	0.036	0.118	1.27834e-17	7	snu	FBgn0039594	hemocytes
1.82105e-23	-1.85101	0.164	0.27	2.29635e-19	7	wupA	FBgn0283471	hemocytes
8.53464e-28	-1.85139	0.196	0.314	1.07622e-23	7	TpnC73F	FBgn0010424	hemocytes
6.47457e-22	-1.85922	0.254	0.357	8.16443e-18	7	Zasp66	FBgn0035917	hemocytes
3.17717e-19	-1.86732	0.098	0.186	4.00641e-15	7	lncRNA:CR32773	FBgn0052773	hemocytes
6.9477e-29	-1.86829	0.211	0.354	8.76105e-25	7	mt:ND5	FBgn0013684	hemocytes
8.21761e-15	-1.8823	0.049	0.115	1.03624e-10	7	Act87E	FBgn0000046	hemocytes
4.13022e-20	-1.88714	0.083	0.176	5.20821e-16	7	CG12116	FBgn0030041	hemocytes
1.5708e-55	-1.89868	0.074	0.257	1.98078e-51	7	CG6040	FBgn0038679	hemocytes
3.87812e-21	-1.90822	0.042	0.126	4.89031e-17	7	CG46339	FBgn0285963	hemocytes
1.41788e-22	-1.91671	0.218	0.321	1.78795e-18	7	Mlc1	FBgn0002772	hemocytes
1.3612e-22	-1.92203	0.033	0.118	1.71648e-18	7	Got2	FBgn0001125	hemocytes
2.34575e-20	-1.9222	0.052	0.135	2.95799e-16	7	Pu	FBgn0003162	hemocytes
6.57673e-16	-1.92249	0.035	0.1	8.29326e-12	7	Tret1-1	FBgn0050035	hemocytes
1.26506e-28	-1.9287	0.049	0.156	1.59525e-24	7	Gp150	FBgn0013272	hemocytes
1.48981e-20	-1.92959	0.031	0.109	1.87865e-16	7	Tsp66E	FBgn0035936	hemocytes
1.35321e-27	-1.93101	0.044	0.147	1.70639e-23	7	bab2	FBgn0025525	hemocytes
2.00967e-46	-1.93891	0.079	0.238	2.5342e-42	7	Inx2	FBgn0027108	hemocytes
1.15913e-14	-1.93953	0.052	0.119	1.46167e-10	7	mt:ND6	FBgn0013685	hemocytes
8.14944e-28	-1.94685	0.344	0.456	1.02764e-23	7	Act57B	FBgn0000044	hemocytes
1.31055e-59	-1.94748	0.095	0.288	1.65261e-55	7	l(3)neo38	FBgn0265276	hemocytes
3.72745e-31	-1.94901	0.054	0.17	4.70031e-27	7	GstS1	FBgn0010226	hemocytes
3.04771e-45	-1.9581	0.065	0.22	3.84316e-41	7	Inx3	FBgn0265274	hemocytes
4.02167e-16	-1.95821	0.036	0.102	5.07133e-12	7	Eip55E	FBgn0000566	hemocytes
1.08232e-17	-1.96623	0.084	0.166	1.36481e-13	7	sona	FBgn0034903	hemocytes
7.0238e-18	-1.9668	0.082	0.166	8.85701e-14	7	Tsp42Ep	FBgn0033137	hemocytes
3.62385e-95	-1.96812	0.159	0.423	4.56967e-91	7	dally	FBgn0263930	hemocytes
2.73214e-22	-1.97393	0.132	0.232	3.44523e-18	7	l(2)efl	FBgn0011296	hemocytes
3.23426e-26	-1.97592	0.055	0.156	4.0784e-22	7	Bx	FBgn0265598	hemocytes
2.07306e-26	-1.97669	0.073	0.179	2.61413e-22	7	Pglym78	FBgn0014869	hemocytes
2.47349e-48	-1.97896	0.276	0.43	3.11908e-44	7	mt:ATPase6	FBgn0013672	hemocytes
2.19938e-33	-1.98552	0.069	0.194	2.77341e-29	7	ckd	FBgn0035427	hemocytes
2.73832e-26	-1.98855	0.167	0.28	3.45303e-22	7	Mp20	FBgn0002789	hemocytes
4.82337e-46	-1.99263	0.062	0.219	6.08227e-42	7	Gfat1	FBgn0287209	hemocytes
2.59305e-23	-1.99371	0.028	0.112	3.26983e-19	7	tsh	FBgn0003866	hemocytes
2.28034e-42	-1.99885	0.064	0.213	2.87551e-38	7	stai	FBgn0266521	hemocytes
1.0991e-52	-2.01145	0.161	0.335	1.38597e-48	7	Gapdh2	FBgn0001092	hemocytes
9.64951e-30	-2.01584	0.043	0.151	1.2168e-25	7	btsz	FBgn0266756	hemocytes
1.27911e-119	-2.01612	0.154	0.46	1.61296e-115	7	mgl	FBgn0261260	hemocytes
2.61286e-17	-2.02428	0.078	0.159	3.29482e-13	7	UK114	FBgn0086691	hemocytes
1.56116e-53	-2.02485	0.111	0.293	1.96863e-49	7	jigr1	FBgn0039350	hemocytes
1.63427e-15	-2.02664	0.074	0.146	2.06082e-11	7	Gs2	FBgn0001145	hemocytes
4.22293e-43	-2.03174	0.064	0.215	5.32512e-39	7	lncRNA:CR43314	FBgn0263019	hemocytes
2.56169e-31	-2.03732	0.041	0.153	3.23029e-27	7	CG31121	FBgn0051121	hemocytes
3.32724e-30	-2.0417	0.052	0.164	4.19565e-26	7	nahoda	FBgn0034797	hemocytes
2.82009e-12	-2.04866	0.061	0.121	3.55614e-08	7	CG3348	FBgn0040609	hemocytes
7.41196e-39	-2.05684	0.049	0.184	9.34649e-35	7	fng	FBgn0011591	hemocytes
1.08999e-05	-2.06779	0.719	0.731	0.137448	7	Lsp1beta	FBgn0002563	hemocytes
6.02913e-28	-2.07218	0.049	0.154	7.60273e-24	7	nw	FBgn0283508	hemocytes
5.72214e-22	-2.07323	0.028	0.109	7.21562e-18	7	Lac	FBgn0010238	hemocytes
7.88125e-38	-2.08063	0.066	0.201	9.93826e-34	7	zormin	FBgn0052311	hemocytes
2.40137e-17	-2.09502	0.036	0.106	3.02813e-13	7	Lim1	FBgn0026411	hemocytes
8.51077e-22	-2.09714	0.037	0.121	1.07321e-17	7	ImpE1	FBgn0001253	hemocytes
1.73379e-27	-2.0981	0.035	0.134	2.1863e-23	7	CG12581	FBgn0037213	hemocytes
6.78801e-81	-2.10373	0.107	0.343	8.55968e-77	7	CG3655	FBgn0040397	hemocytes
1.23437e-92	-2.10948	0.101	0.362	1.55654e-88	7	ogre	FBgn0004646	hemocytes
1.69866e-28	-2.11346	0.063	0.173	2.14201e-24	7	Syt1	FBgn0004242	hemocytes
5.46851e-18	-2.1227	0.044	0.118	6.89579e-14	7	CG9650	FBgn0029939	hemocytes
9.05775e-46	-2.13469	0.045	0.195	1.14218e-41	7	CG30440	FBgn0050440	hemocytes
7.61116e-26	-2.13661	0.124	0.233	9.59767e-22	7	CG5177	FBgn0031908	hemocytes
2.84881e-50	-2.14074	0.049	0.212	3.59235e-46	7	CG34398	FBgn0085427	hemocytes
1.40445e-71	-2.14099	0.086	0.301	1.77101e-67	7	Sema2b	FBgn0264273	hemocytes
7.67955e-18	-2.14445	0.06	0.138	9.68391e-14	7	CG11313	FBgn0039798	hemocytes
1.26195e-41	-2.14848	0.08	0.23	1.59132e-37	7	bbg	FBgn0087007	hemocytes
5.97001e-60	-2.14896	0.073	0.262	7.52818e-56	7	jbug	FBgn0289650	hemocytes
1.40133e-48	-2.14991	0.063	0.227	1.76707e-44	7	CG42342	FBgn0259244	hemocytes
1.093e-19	-2.15827	0.063	0.148	1.37828e-15	7	CG5958	FBgn0031913	hemocytes
5.15842e-26	-2.16261	0.046	0.145	6.50477e-22	7	Sp1	FBgn0020378	hemocytes
1.21343e-23	-2.16381	0.045	0.136	1.53013e-19	7	CREG	FBgn0025456	hemocytes
4.43725e-51	-2.16583	0.05	0.216	5.59537e-47	7	rols	FBgn0041096	hemocytes
9.61132e-70	-2.16587	0.057	0.265	1.21199e-65	7	kmr	FBgn0085412	hemocytes
2.38685e-107	-2.16609	0.137	0.429	3.00982e-103	7	nkd	FBgn0002945	hemocytes
5.83902e-33	-2.17645	0.04	0.157	7.36301e-29	7	disco-r	FBgn0285879	hemocytes
1.49576e-27	-2.17684	0.035	0.134	1.88616e-23	7	qsm	FBgn0028622	hemocytes
8.14187e-21	-2.18696	0.03	0.107	1.02669e-16	7	hbs	FBgn0287864	hemocytes
2.31546e-59	-2.18894	0.061	0.249	2.9198e-55	7	sdt	FBgn0261873	hemocytes
3.49506e-22	-2.19877	0.08	0.175	4.40727e-18	7	Npc2g	FBgn0039800	hemocytes
2.58808e-32	-2.20014	0.05	0.167	3.26357e-28	7	CG17816	FBgn0037525	hemocytes
7.11474e-44	-2.20098	0.044	0.189	8.97168e-40	7	Myo10A	FBgn0263705	hemocytes
8.00217e-45	-2.20194	0.06	0.212	1.00907e-40	7	Kank	FBgn0027596	hemocytes
4.36022e-50	-2.2036	0.049	0.212	5.49823e-46	7	CG13377	FBgn0261446	hemocytes
5.48105e-82	-2.20529	0.095	0.333	6.91161e-78	7	ec	FBgn0000542	hemocytes
1.02759e-31	-2.20937	0.04	0.152	1.2958e-27	7	serp	FBgn0260653	hemocytes
5.49408e-39	-2.2096	0.079	0.219	6.92804e-35	7	Fili	FBgn0085397	hemocytes
1.70526e-70	-2.21307	0.068	0.282	2.15034e-66	7	ovo	FBgn0003028	hemocytes
1.13666e-41	-2.21448	0.046	0.186	1.43333e-37	7	ko	FBgn0020294	hemocytes
1.79838e-21	-2.21466	0.025	0.103	2.26775e-17	7	Vdup1	FBgn0035103	hemocytes
9.66685e-33	-2.21883	0.029	0.141	1.21899e-28	7	sli	FBgn0264089	hemocytes
9.09564e-23	-2.22116	0.027	0.109	1.14696e-18	7	smal	FBgn0085409	hemocytes
3.8007e-81	-2.22514	0.103	0.333	4.79268e-77	7	Cht10	FBgn0250907	hemocytes
7.69067e-131	-2.22585	0.22	0.542	9.69794e-127	7	hth	FBgn0001235	hemocytes
2.42539e-38	-2.22726	0.044	0.174	3.05841e-34	7	zld	FBgn0259789	hemocytes
7.276e-58	-2.23117	0.049	0.23	9.17504e-54	7	olf413	FBgn0037153	hemocytes
4.0589e-26	-2.23492	0.028	0.12	5.11827e-22	7	CG32137	FBgn0052137	hemocytes
8.48652e-22	-2.23774	0.024	0.102	1.07015e-17	7	hh	FBgn0004644	hemocytes
4.22354e-28	-2.24063	0.041	0.144	5.32588e-24	7	sog	FBgn0003463	hemocytes
3.35213e-42	-2.24241	0.092	0.246	4.22704e-38	7	bi	FBgn0000179	hemocytes
2.3352e-32	-2.24848	0.068	0.188	2.94468e-28	7	zye	FBgn0036985	hemocytes
1.82966e-27	-2.24915	0.095	0.204	2.3072e-23	7	fau	FBgn0266451	hemocytes
1.47363e-48	-2.25031	0.082	0.243	1.85824e-44	7	Msr-110	FBgn0015766	hemocytes
2.58367e-72	-2.25542	0.072	0.288	3.25801e-68	7	pio	FBgn0020521	hemocytes
1.51346e-59	-2.25639	0.061	0.248	1.90848e-55	7	Shrm	FBgn0085408	hemocytes
2.18758e-10	-2.25746	0.082	0.139	2.75854e-06	7	CG12310	FBgn0036467	hemocytes
1.83027e-29	-2.2616	0.032	0.136	2.30797e-25	7	CG10936	FBgn0034253	hemocytes
7.43505e-72	-2.26247	0.076	0.294	9.37559e-68	7	ds	FBgn0284247	hemocytes
8.35585e-38	-2.26661	0.055	0.187	1.05367e-33	7	CG30069	FBgn0050069	hemocytes
2.02187e-19	-2.27222	0.037	0.113	2.54958e-15	7	CG1236	FBgn0037370	hemocytes
3.49704e-26	-2.28201	0.025	0.117	4.40977e-22	7	Cpr51A	FBgn0033942	hemocytes
1.80969e-56	-2.28426	0.073	0.257	2.28202e-52	7	zfh2	FBgn0004607	hemocytes
3.52079e-22	-2.28467	0.023	0.101	4.43972e-18	7	lncRNA:CR45916	FBgn0267576	hemocytes
5.15032e-26	-2.28501	0.021	0.11	6.49455e-22	7	CG42268	FBgn0259163	hemocytes
7.75883e-27	-2.2898	0.025	0.119	9.78388e-23	7	esn	FBgn0263934	hemocytes
7.15046e-21	-2.28986	0.033	0.113	9.01673e-17	7	Ank2	FBgn0261788	hemocytes
4.02255e-23	-2.29389	0.023	0.104	5.07243e-19	7	CG12814	FBgn0037796	hemocytes
5.57011e-31	-2.29422	0.039	0.149	7.02391e-27	7	nrm	FBgn0262509	hemocytes
1.10995e-99	-2.29469	0.11	0.379	1.39965e-95	7	grh	FBgn0259211	hemocytes
7.49661e-22	-2.29638	0.043	0.129	9.45322e-18	7	CG42847	FBgn0262036	hemocytes
1.69252e-67	-2.29762	0.074	0.281	2.13427e-63	7	Dl	FBgn0260632	hemocytes
2.44182e-22	-2.29965	0.026	0.107	3.07913e-18	7	trn	FBgn0010452	hemocytes
3.42273e-71	-2.30412	0.472	0.637	4.31607e-67	7	mt:CoI	FBgn0013674	hemocytes
1.83016e-72	-2.30617	0.148	0.357	2.30783e-68	7	Thor	FBgn0261560	hemocytes
1.15833e-26	-2.31672	0.028	0.123	1.46065e-22	7	CG4374	FBgn0039078	hemocytes
4.61289e-72	-2.32746	0.051	0.264	5.81685e-68	7	sano	FBgn0034408	hemocytes
4.12701e-40	-2.3275	0.045	0.18	5.20417e-36	7	pk	FBgn0003090	hemocytes
1.0897e-120	-2.32981	0.121	0.435	1.37411e-116	7	Fas2	FBgn0000635	hemocytes
3.45906e-30	-2.3307	0.035	0.14	4.36188e-26	7	stan	FBgn0024836	hemocytes
3.995e-51	-2.33917	0.051	0.216	5.03769e-47	7	Toll-7	FBgn0034476	hemocytes
1.05404e-41	-2.34213	0.042	0.181	1.32915e-37	7	pot	FBgn0250871	hemocytes
1.11394e-20	-2.34293	0.049	0.131	1.40468e-16	7	Ddc	FBgn0000422	hemocytes
7.90105e-38	-2.34346	0.071	0.205	9.96323e-34	7	CG31313	FBgn0051313	hemocytes
2.61257e-67	-2.34761	0.064	0.267	3.29445e-63	7	ft	FBgn0001075	hemocytes
8.50301e-52	-2.35503	0.143	0.312	1.07223e-47	7	CG13731	FBgn0036717	hemocytes
1.29383e-37	-2.35579	0.027	0.15	1.63151e-33	7	goe	FBgn0027528	hemocytes
4.8954e-29	-2.35779	0.023	0.12	6.1731e-25	7	Peritrophin-A	FBgn0022770	hemocytes
7.58095e-62	-2.36444	0.305	0.493	9.55958e-58	7	mt:Cyt-b	FBgn0013678	hemocytes
2.34442e-36	-2.36722	0.033	0.154	2.95631e-32	7	CG13300	FBgn0035699	hemocytes
2.18508e-58	-2.36776	0.049	0.229	2.75539e-54	7	crb	FBgn0259685	hemocytes
1.05369e-16	-2.3679	0.034	0.101	1.32871e-12	7	Sh	FBgn0003380	hemocytes
5.66376e-35	-2.36983	0.036	0.156	7.142e-31	7	vvl	FBgn0086680	hemocytes
4.10846e-23	-2.3711	0.021	0.101	5.18077e-19	7	Pxd	FBgn0004577	hemocytes
3.16654e-72	-2.3718	0.533	0.691	3.993e-68	7	mt:CoIII	FBgn0013676	hemocytes
2.49634e-37	-2.37492	0.083	0.218	3.14789e-33	7	CG5773	FBgn0034290	hemocytes
5.60458e-29	-2.37649	0.043	0.15	7.06738e-25	7	grn	FBgn0001138	hemocytes
3.06398e-37	-2.38005	0.039	0.165	3.86368e-33	7	AANATL2	FBgn0031791	hemocytes
1.63807e-75	-2.39607	0.199	0.404	2.0656e-71	7	frm	FBgn0035612	hemocytes
2.80637e-26	-2.39977	0.025	0.115	3.53883e-22	7	chas	FBgn0263258	hemocytes
7.14998e-21	-2.39998	0.028	0.104	9.01612e-17	7	Appl	FBgn0000108	hemocytes
4.12778e-14	-2.40214	0.04	0.1	5.20513e-10	7	Reg-2	FBgn0016715	hemocytes
3.07587e-70	-2.40406	0.05	0.258	3.87867e-66	7	tutl	FBgn0010473	hemocytes
3.4065e-38	-2.40544	0.056	0.188	4.2956e-34	7	Dhpr	FBgn0035964	hemocytes
8.80094e-44	-2.40553	0.057	0.206	1.1098e-39	7	RhoGEF64C	FBgn0035574	hemocytes
9.22077e-41	-2.40707	0.033	0.167	1.16274e-36	7	sas	FBgn0002306	hemocytes
7.04259e-25	-2.40715	0.017	0.1	8.88071e-21	7	tinc	FBgn0261649	hemocytes
7.94822e-36	-2.40812	0.026	0.145	1.00227e-31	7	side-V	FBgn0085400	hemocytes
1.63239e-46	-2.41418	0.041	0.191	2.05845e-42	7	CG8740	FBgn0289556	hemocytes
3.42296e-40	-2.41689	0.034	0.166	4.31635e-36	7	d	FBgn0262029	hemocytes
1.20548e-35	-2.42183	0.189	0.338	1.52011e-31	7	CG2233	FBgn0029990	hemocytes
5.07601e-29	-2.42327	0.079	0.192	6.40085e-25	7	fon	FBgn0032773	hemocytes
3.3085e-122	-2.43115	0.107	0.419	4.17202e-118	7	SKIP	FBgn0051163	hemocytes
1.78064e-39	-2.43791	0.056	0.191	2.24539e-35	7	CG3588	FBgn0025643	hemocytes
1.68613e-30	-2.4441	0.108	0.229	2.12622e-26	7	CG2444	FBgn0030326	hemocytes
1.57722e-19	-2.44481	0.215	0.3	1.98888e-15	7	CG15353	FBgn0040718	hemocytes
3.37607e-42	-2.45076	0.044	0.183	4.25722e-38	7	CG13676	FBgn0035844	hemocytes
2.57774e-26	-2.46329	0.023	0.114	3.25053e-22	7	CG10939	FBgn0010620	hemocytes
6.85421e-41	-2.46443	0.382	0.516	8.64315e-37	7	Lsp1alpha	FBgn0002562	hemocytes
2.25867e-26	-2.46624	0.033	0.128	2.84818e-22	7	CG9449	FBgn0036875	hemocytes
9.47645e-42	-2.47201	0.041	0.181	1.19498e-37	7	pdm3	FBgn0261588	hemocytes
3.59057e-51	-2.47564	0.122	0.288	4.52771e-47	7	CG7294	FBgn0032284	hemocytes
5.46475e-57	-2.48202	0.138	0.316	6.89105e-53	7	slf	FBgn0287234	hemocytes
1.80142e-29	-2.48578	0.024	0.123	2.27159e-25	7	Lst	FBgn0034140	hemocytes
8.70851e-41	-2.49179	0.068	0.208	1.09814e-36	7	yellow-d2	FBgn0034856	hemocytes
1.25156e-55	-2.49582	0.068	0.243	1.57821e-51	7	CG17549	FBgn0032774	hemocytes
1.11621e-32	-2.50079	0.025	0.133	1.40754e-28	7	Cda4	FBgn0052499	hemocytes
5.78431e-14	-2.5033	0.054	0.12	7.29401e-10	7	pros	FBgn0004595	hemocytes
3.02647e-28	-2.50477	0.023	0.119	3.81638e-24	7	CG9336	FBgn0032897	hemocytes
7.79184e-53	-2.50495	0.052	0.218	9.82551e-49	7	CG31997	FBgn0051997	hemocytes
6.9823e-25	-2.5053	0.082	0.185	8.80468e-21	7	CG34291	FBgn0085320	hemocytes
1.55558e-91	-2.50986	0.069	0.322	1.96159e-87	7	verm	FBgn0261341	hemocytes
1.98955e-25	-2.51322	0.036	0.128	2.50883e-21	7	CG4847	FBgn0034229	hemocytes
1.76304e-38	-2.51662	0.048	0.179	2.22319e-34	7	Phk-3	FBgn0035089	hemocytes
2.51898e-23	-2.51681	0.023	0.104	3.17643e-19	7	CG9877	FBgn0034819	hemocytes
2.31135e-55	-2.52156	0.161	0.337	2.91462e-51	7	CG11854	FBgn0039299	hemocytes
2.01639e-33	-2.52295	0.499	0.599	2.54267e-29	7	Lsp2	FBgn0002565	hemocytes
4.64736e-30	-2.52772	0.022	0.122	5.86032e-26	7	Cad99C	FBgn0039709	hemocytes
1.96127e-28	-2.52792	0.036	0.137	2.47316e-24	7	Alp1	FBgn0283479	hemocytes
2.79014e-22	-2.52979	0.031	0.112	3.51836e-18	7	Tsf1	FBgn0022355	hemocytes
3.00623e-68	-2.53469	0.054	0.258	3.79086e-64	7	ab	FBgn0264442	hemocytes
1.90434e-37	-2.53705	0.093	0.231	2.40137e-33	7	CG8369	FBgn0040532	hemocytes
7.35644e-22	-2.53732	0.033	0.114	9.27647e-18	7	CG16926	FBgn0040732	hemocytes
7.43466e-27	-2.53802	0.084	0.193	9.3751e-23	7	Vajk2	FBgn0032538	hemocytes
5.36855e-62	-2.5382	0.128	0.32	6.76974e-58	7	CG34305	FBgn0085334	hemocytes
1.20463e-69	-2.54678	0.052	0.257	1.51904e-65	7	bowl	FBgn0004893	hemocytes
1.35022e-29	-2.55657	0.023	0.122	1.70263e-25	7	lncRNA:CR45224	FBgn0266751	hemocytes
9.54079e-26	-2.55771	0.071	0.173	1.20309e-21	7	Obp56d	FBgn0034470	hemocytes
5.05228e-30	-2.55789	0.028	0.131	6.37093e-26	7	CG30197	FBgn0050197	hemocytes
3.63301e-65	-2.56074	0.044	0.238	4.58123e-61	7	uif	FBgn0031879	hemocytes
6.49248e-22	-2.5649	0.024	0.102	8.18702e-18	7	CG18067	FBgn0034512	hemocytes
2.01861e-30	-2.57209	0.022	0.123	2.54546e-26	7	Gasp	FBgn0026077	hemocytes
2.84241e-29	-2.57368	0.02	0.118	3.58428e-25	7	inv	FBgn0001269	hemocytes
3.40809e-59	-2.5746	0.355	0.514	4.2976e-55	7	Cpr78E	FBgn0037114	hemocytes
8.29348e-34	-2.58398	0.513	0.601	1.04581e-29	7	Fbp1	FBgn0000639	hemocytes
8.62205e-41	-2.58652	0.039	0.173	1.08724e-36	7	obst-E	FBgn0031737	hemocytes
6.13354e-51	-2.59064	0.095	0.26	7.7344e-47	7	CG15282	FBgn0028855	hemocytes
7.76519e-12	-2.59096	0.595	0.654	9.7919e-08	7	CG34166	FBgn0085195	hemocytes
3.55609e-23	-2.59271	0.029	0.113	4.48423e-19	7	dac	FBgn0005677	hemocytes
1.69237e-34	-2.61564	0.023	0.136	2.13408e-30	7	kkv	FBgn0001311	hemocytes
1.01269e-13	-2.61627	0.041	0.1	1.277e-09	7	Rbp6	FBgn0260943	hemocytes
6.29907e-74	-2.6233	0.365	0.564	7.94313e-70	7	mt:CoII	FBgn0013675	hemocytes
1.61814e-29	-2.62368	0.03	0.131	2.04047e-25	7	l(2)34Fc	FBgn0261534	hemocytes
2.81581e-45	-2.62659	0.13	0.286	3.55074e-41	7	CG16704	FBgn0031558	hemocytes
4.49723e-27	-2.63788	0.033	0.129	5.67101e-23	7	CG44215	FBgn0265146	hemocytes
4.35943e-19	-2.64417	0.034	0.107	5.49725e-15	7	CG32241	FBgn0052241	hemocytes
2.85674e-41	-2.64449	0.044	0.18	3.60235e-37	7	CG9691	FBgn0030160	hemocytes
3.76333e-46	-2.65992	0.034	0.18	4.74556e-42	7	CG14258	FBgn0039482	hemocytes
8.94825e-53	-2.66689	0.029	0.191	1.12837e-48	7	rst	FBgn0003285	hemocytes
3.80026e-68	-2.67795	0.075	0.275	4.79213e-64	7	Idgf4	FBgn0026415	hemocytes
1.8324e-48	-2.67826	0.071	0.229	2.31065e-44	7	CG17107	FBgn0032281	hemocytes
9.23061e-15	-2.68722	0.064	0.133	1.16398e-10	7	Lsp1gamma	FBgn0002564	hemocytes
4.34157e-28	-2.68745	0.027	0.123	5.47472e-24	7	Tsp42Ek	FBgn0033133	hemocytes
1.26667e-24	-2.69067	0.064	0.161	1.59727e-20	7	Vajk3	FBgn0028544	hemocytes
1.28044e-18	-2.70178	0.693	0.75	1.61463e-14	7	Lcp2	FBgn0002533	hemocytes
6.48973e-22	-2.70871	0.028	0.108	8.18354e-18	7	Cpr49Af	FBgn0033729	hemocytes
1.22737e-71	-2.70929	0.141	0.35	1.54772e-67	7	CG17738	FBgn0038009	hemocytes
8.09032e-24	-2.71279	0.058	0.154	1.02019e-19	7	Drs	FBgn0283461	hemocytes
3.51083e-37	-2.71551	0.021	0.139	4.42715e-33	7	Sod3	FBgn0033631	hemocytes
2.75097e-29	-2.72123	0.068	0.181	3.46898e-25	7	CG15369	FBgn0030105	hemocytes
1.93501e-23	-2.72226	0.02	0.1	2.44004e-19	7	ap	FBgn0267978	hemocytes
4.74207e-11	-2.72305	0.074	0.13	5.97975e-07	7	Nplp4	FBgn0040717	hemocytes
1.53547e-58	-2.72337	0.05	0.231	1.93623e-54	7	CadN	FBgn0015609	hemocytes
3.03895e-26	-2.72514	0.576	0.657	3.83212e-22	7	CG34227	FBgn0085256	hemocytes
1.18492e-36	-2.72581	0.035	0.156	1.49418e-32	7	Had1	FBgn0286508	hemocytes
4.86208e-34	-2.72831	0.026	0.138	6.13108e-30	7	CG9782	FBgn0030763	hemocytes
7.26898e-44	-2.73749	0.132	0.294	9.16618e-40	7	Obp99c	FBgn0039682	hemocytes
5.63967e-22	-2.7421	0.023	0.101	7.11163e-18	7	Mal-A5	FBgn0050359	hemocytes
3.52543e-26	-2.74495	0.049	0.148	4.44557e-22	7	CG12224	FBgn0037974	hemocytes
1.06534e-30	-2.74895	0.442	0.563	1.34339e-26	7	CG17105	FBgn0032280	hemocytes
3.80156e-53	-2.75052	0.226	0.398	4.79377e-49	7	CG15308	FBgn0040941	hemocytes
2.86501e-57	-2.75381	0.069	0.247	3.61278e-53	7	Cpr60D	FBgn0050163	hemocytes
4.06574e-33	-2.75643	0.021	0.128	5.1269e-29	7	CG9812	FBgn0034860	hemocytes
1.9426e-33	-2.768	0.062	0.181	2.44962e-29	7	Pcp	FBgn0003046	hemocytes
1.26161e-39	-2.7752	0.098	0.242	1.59089e-35	7	Lcp9	FBgn0025578	hemocytes
3.75604e-36	-2.7848	0.121	0.262	4.73637e-32	7	TotA	FBgn0028396	hemocytes
5.81632e-27	-2.79265	0.036	0.132	7.33438e-23	7	IM33	FBgn0031561	hemocytes
8.67361e-33	-2.79761	0.039	0.151	1.09374e-28	7	CG5391	FBgn0038943	hemocytes
1.19894e-55	-2.80547	0.114	0.29	1.51186e-51	7	CG7296	FBgn0032283	hemocytes
1.51118e-21	-2.81926	0.03	0.109	1.9056e-17	7	Gbp3	FBgn0039031	hemocytes
2.73328e-64	-2.82766	0.164	0.364	3.44667e-60	7	CG32249	FBgn0052249	hemocytes
3.19447e-31	-2.82935	0.496	0.617	4.02822e-27	7	Lcp3	FBgn0002534	hemocytes
3.57432e-22	-2.84373	0.033	0.116	4.50722e-18	7	CG32603	FBgn0052603	hemocytes
6.79888e-49	-2.85036	0.036	0.188	8.57339e-45	7	Cpr67B	FBgn0035985	hemocytes
3.70647e-08	-2.8763	0.751	0.791	0.000467386	7	Lcp4	FBgn0002535	hemocytes
3.38882e-26	-2.88823	0.055	0.156	4.2733e-22	7	CG42587	FBgn0260955	hemocytes
5.05083e-26	-2.88995	0.043	0.139	6.3691e-22	7	CG13962	FBgn0032824	hemocytes
2.84818e-27	-2.89488	0.041	0.14	3.59156e-23	7	CG13641	FBgn0039239	hemocytes
5.44401e-16	-2.90481	0.048	0.115	6.8649e-12	7	CG7299	FBgn0032282	hemocytes
4.89643e-31	-2.99462	0.012	0.108	6.17439e-27	7	CG6426	FBgn0034162	hemocytes
9.37046e-39	-3.07276	0.039	0.168	1.18161e-34	7	CG9757	FBgn0003060	hemocytes
0	6.01044	0.278	0.016	0	8	Cpr47Eg	FBgn0086519	mixed
0	5.97156	0.539	0.064	0	8	CG11350	FBgn0035552	mixed
0	5.8369	0.336	0.018	0	8	CG10953	FBgn0034204	mixed
0	5.83255	0.167	0.006	0	8	CG13705	FBgn0035582	mixed
0	5.69235	0.418	0.024	0	8	Cpr65Ax2	FBgn0042118	mixed
0	5.63563	0.817	0.083	0	8	CG7299	FBgn0032282	mixed
0	5.63337	0.118	0.006	0	8	CG30457	FBgn0050457	mixed
0	5.5783	0.157	0.008	0	8	CG13230	FBgn0040764	mixed
0	5.55639	0.594	0.032	0	8	CG15597	FBgn0037420	mixed
0	5.43096	0.817	0.083	0	8	CG32603	FBgn0052603	mixed
0	5.39841	0.734	0.063	0	8	Cpr47Ec	FBgn0033600	mixed
0	5.06237	0.304	0.015	0	8	CG15515	FBgn0039719	mixed
0	5.04604	0.41	0.019	0	8	Cpr78Cc	FBgn0037069	mixed
0	4.83656	0.941	0.13	0	8	CG9757	FBgn0003060	mixed
3.77753e-271	4.80802	0.135	0.01	4.76346e-267	8	Lcp65Aa	FBgn0020645	mixed
0	4.70336	0.131	0.007	0	8	CG45207	FBgn0266734	mixed
0	4.65403	0.385	0.03	0	8	Lcp65Ab2	FBgn0020643	mixed
0	4.55755	0.169	0.012	0	8	Lcp65Ag3	FBgn0086611	mixed
0	4.53338	0.272	0.024	0	8	Lcp65Ag1	FBgn0020638	mixed
4.58259e-217	4.51363	0.116	0.01	5.77865e-213	8	Cpr67Fa1	FBgn0036108	mixed
0	4.49901	0.743	0.078	0	8	CG32241	FBgn0052241	mixed
0	4.48211	0.391	0.035	0	8	Obp83g	FBgn0046875	mixed
0	4.48003	0.393	0.029	0	8	Cpr11A	FBgn0030394	mixed
9.55738e-304	4.43145	0.15	0.011	1.20519e-299	8	Acp65Aa	FBgn0020765	mixed
0	4.29133	0.852	0.21	0	8	Lcp9	FBgn0025578	mixed
0	4.28745	0.367	0.032	0	8	Cpr65Aw	FBgn0052404	mixed
0	4.23744	0.303	0.033	0	8	CG1368	FBgn0030539	mixed
3.74877e-213	3.95227	0.111	0.009	4.7272e-209	8	Cpr65Ay	FBgn0085300	mixed
0	3.94974	0.788	0.163	0	8	Vajk2	FBgn0032538	mixed
0	3.92739	0.699	0.134	0	8	Vajk3	FBgn0028544	mixed
2.32356e-219	3.83575	0.17	0.021	2.93001e-215	8	Cpr65Au	FBgn0042119	mixed
0	3.75539	0.544	0.082	0	8	CG9877	FBgn0034819	mixed
0	3.58111	0.518	0.076	0	8	hui	FBgn0033968	mixed
0	3.48656	0.756	0.142	0	8	obst-E	FBgn0031737	mixed
0	3.36344	0.898	0.212	0	8	Cpr60D	FBgn0050163	mixed
0	3.35855	0.626	0.106	0	8	l(2)34Fc	FBgn0261534	mixed
0	3.21623	0.819	0.197	0	8	CG17107	FBgn0032281	mixed
0	3.15581	0.589	0.084	0	8	Cpr49Af	FBgn0033729	mixed
0	3.13498	0.505	0.108	0	8	CG4847	FBgn0034229	mixed
0	3.11733	0.919	0.256	0	8	CG7296	FBgn0032283	mixed
0	3.10843	0.691	0.179	0	8	CG31313	FBgn0051313	mixed
9.00431e-187	3.07718	0.203	0.035	1.13544e-182	8	CG33178	FBgn0053178	mixed
0	3.05568	0.993	0.596	0	8	Lcp3	FBgn0002534	mixed
1.08535e-209	3.04807	0.216	0.036	1.36863e-205	8	CG9701	FBgn0036659	mixed
1.135e-244	3.02159	0.284	0.053	1.43124e-240	8	obst-A	FBgn0031097	mixed
0	2.96225	0.336	0.061	0	8	l(3)mbn	FBgn0002440	mixed
1.80455e-103	2.90808	0.124	0.023	2.27553e-99	8	AOX2	FBgn0038348	mixed
0	2.89902	0.583	0.178	0	8	Cys	FBgn0004629	mixed
0	2.86896	0.486	0.11	0	8	CG44215	FBgn0265146	mixed
1.66479e-147	2.80397	0.189	0.037	2.0993e-143	8	mmy	FBgn0259749	mixed
0	2.74858	0.963	0.33	0	8	CG32249	FBgn0052249	mixed
0	2.74478	1	0.781	0	8	Lcp4	FBgn0002535	mixed
0	2.7217	0.467	0.102	0	8	Peritrophin-A	FBgn0022770	mixed
2.57766e-93	2.6314	0.107	0.019	3.25043e-89	8	Cpr47Eb	FBgn0033598	mixed
0	2.62432	0.984	0.54	0	8	CG17105	FBgn0032280	mixed
1.34211e-103	2.53154	0.167	0.039	1.6924e-99	8	CG43131	FBgn0262605	mixed
1.50709e-303	2.51662	0.411	0.091	1.90044e-299	8	CG6426	FBgn0034162	mixed
2.36057e-152	2.47676	0.272	0.071	2.97668e-148	8	obst-B	FBgn0027600	mixed
4.59988e-260	2.33659	0.467	0.134	5.80045e-256	8	serp	FBgn0260653	mixed
8.69569e-77	2.31777	0.176	0.052	1.09653e-72	8	Lcp65Ac	FBgn0020642	mixed
2.16404e-194	2.29854	0.332	0.085	2.72885e-190	8	EbpIII	FBgn0011695	mixed
1.36092e-89	2.24234	0.166	0.043	1.71612e-85	8	CG1461	FBgn0030558	mixed
1.20686e-75	2.2226	0.123	0.028	1.52185e-71	8	Skeletor	FBgn0262717	mixed
2.20588e-155	2.20613	0.363	0.119	2.78161e-151	8	MsrA	FBgn0000565	mixed
3.84424e-166	2.17757	0.303	0.08	4.84759e-162	8	atilla	FBgn0032422	mixed
0	2.17631	0.999	0.738	0	8	Lcp2	FBgn0002533	mixed
2.19083e-46	2.1089	0.113	0.035	2.76264e-42	8	CG31321	FBgn0051321	mixed
1.20701e-89	2.1045	0.205	0.062	1.52203e-85	8	CG17032	FBgn0036547	mixed
0	2.08518	0.568	0.157	0	8	CG14258	FBgn0039482	mixed
1.17718e-43	2.07096	0.125	0.042	1.48442e-39	8	CG13403	FBgn0030544	mixed
5.28068e-38	2.04265	0.103	0.034	6.65894e-34	8	CG17919	FBgn0037433	mixed
1.03206e-42	2.03715	0.116	0.038	1.30143e-38	8	CG9427	FBgn0037721	mixed
7.16915e-66	1.93877	0.189	0.065	9.0403e-62	8	Sodh-2	FBgn0022359	mixed
1.86517e-76	1.93195	0.206	0.068	2.35198e-72	8	reb	FBgn0033667	mixed
2.87184e-108	1.93149	0.317	0.116	3.62139e-104	8	CG9449	FBgn0036875	mixed
3.13208e-90	1.92801	0.227	0.072	3.94955e-86	8	CG10211	FBgn0032685	mixed
0	1.89814	0.999	0.847	0	8	Lcp1	FBgn0002531	mixed
0	1.88645	0.797	0.284	0	8	CG13731	FBgn0036717	mixed
8.71406e-44	1.8502	0.131	0.045	1.09884e-39	8	CG15093	FBgn0034390	mixed
2.2474e-48	1.82555	0.138	0.046	2.83397e-44	8	TpnC47D	FBgn0010423	mixed
1.83395e-141	1.81178	0.354	0.117	2.31261e-137	8	CG30197	FBgn0050197	mixed
1.01115e-66	1.80981	0.232	0.09	1.27506e-62	8	Ldh	FBgn0001258	mixed
3.68557e-102	1.79533	0.205	0.056	4.6475e-98	8	scaf	FBgn0033033	mixed
0	1.77266	0.823	0.29	0	8	CG34305	FBgn0085334	mixed
1.70593e-16	1.75949	0.11	0.056	2.15118e-12	8	CG6409	FBgn0036106	mixed
1.21997e-149	1.73812	0.582	0.306	1.53838e-145	8	Mlc1	FBgn0002772	mixed
4.99305e-214	1.71097	0.509	0.171	6.29624e-210	8	CG3588	FBgn0025643	mixed
1.65729e-34	1.70872	0.135	0.054	2.08985e-30	8	CG7778	FBgn0032025	mixed
1.37913e-40	1.67228	0.105	0.033	1.73908e-36	8	CG7675	FBgn0038610	mixed
4.6786e-236	1.67103	0.616	0.238	5.89972e-232	8	CG15282	FBgn0028855	mixed
1.64558e-237	1.64909	0.596	0.22	2.07507e-233	8	CG17549	FBgn0032774	mixed
1.50572e-19	1.6318	0.107	0.05	1.89871e-15	8	Cyp9c1	FBgn0015040	mixed
2.60716e-114	1.59455	0.468	0.228	3.28763e-110	8	Tm2	FBgn0004117	mixed
1.10882e-134	1.59236	0.363	0.123	1.39823e-130	8	CG9782	FBgn0030763	mixed
1.94617e-58	1.5869	0.179	0.063	2.45411e-54	8	yellow-e	FBgn0041711	mixed
5.10434e-157	1.56033	0.693	0.441	6.43657e-153	8	Act57B	FBgn0000044	mixed
1.37584e-127	1.55687	0.525	0.265	1.73494e-123	8	Mp20	FBgn0002789	mixed
4.10368e-72	1.51473	0.347	0.167	5.17474e-68	8	Pglym78	FBgn0014869	mixed
2.12462e-39	1.50607	0.184	0.08	2.67915e-35	8	CG1648	FBgn0033446	mixed
1.42817e-59	1.49362	0.22	0.088	1.80092e-55	8	CG5023	FBgn0038774	mixed
2.94565e-55	1.4814	0.29	0.138	3.71447e-51	8	Trx-2	FBgn0040070	mixed
9.15924e-233	1.47654	0.849	0.624	1.15498e-228	8	Mlc2	FBgn0002773	mixed
3.18117e-284	1.47557	0.726	0.291	4.01146e-280	8	slf	FBgn0287234	mixed
1.32631e-84	1.47421	0.356	0.158	1.67247e-80	8	Taldo	FBgn0023477	mixed
4.11213e-130	1.46836	0.578	0.317	5.18539e-126	8	Gapdh2	FBgn0001092	mixed
4.61247e-85	1.46558	0.528	0.33	5.81632e-81	8	Mhc	FBgn0264695	mixed
7.81215e-105	1.45288	0.411	0.179	9.85112e-101	8	ckd	FBgn0035427	mixed
2.00127e-116	1.45155	0.59	0.356	2.52361e-112	8	Mlp60A	FBgn0259209	mixed
2.01821e-97	1.4338	0.441	0.215	2.54497e-93	8	Tpi	FBgn0086355	mixed
4.38746e-59	1.43108	0.229	0.092	5.53259e-55	8	Pxd	FBgn0004577	mixed
5.43466e-104	1.43048	0.32	0.115	6.85311e-100	8	CG9812	FBgn0034860	mixed
1.76306e-23	1.4163	0.122	0.055	2.22322e-19	8	CG10932	FBgn0029969	mixed
1.61066e-306	1.40238	0.806	0.378	2.03105e-302	8	frm	FBgn0035612	mixed
3.05809e-153	1.39971	0.489	0.19	3.85626e-149	8	yellow-d2	FBgn0034856	mixed
3.00557e-12	1.39303	0.101	0.055	3.79003e-08	8	ple	FBgn0005626	mixed
4.62413e-102	1.36449	0.379	0.16	5.83103e-98	8	Obp56d	FBgn0034470	mixed
7.93869e-25	1.36369	0.1	0.04	1.00107e-20	8	CG14332	FBgn0038509	mixed
1.02697e-52	1.35691	0.24	0.106	1.29501e-48	8	Act87E	FBgn0000046	mixed
3.97299e-117	1.34843	0.655	0.446	5.00994e-113	8	Argk	FBgn0000116	mixed
5.47114e-48	1.33985	0.283	0.144	6.89911e-44	8	GlyP	FBgn0004507	mixed
0	1.33945	0.998	0.877	0	8	CG42500	FBgn0260226	mixed
2.33739e-142	1.33907	0.45	0.171	2.94745e-138	8	Cpr67B	FBgn0035985	mixed
2.53476e-91	1.33138	0.474	0.257	3.19633e-87	8	wupA	FBgn0283471	mixed
2.97828e-30	1.31211	0.158	0.072	3.75562e-26	8	CG9572	FBgn0031089	mixed
3.65107e-66	1.31038	0.367	0.187	4.604e-62	8	PyK	FBgn0267385	mixed
5.69698e-18	1.29459	0.11	0.054	7.18389e-14	8	CG9297	FBgn0038181	mixed
4.26816e-27	1.29424	0.153	0.072	5.38215e-23	8	CG34120	FBgn0083956	mixed
8.90645e-93	1.28851	0.469	0.246	1.1231e-88	8	up	FBgn0004169	mixed
2.47332e-20	1.28478	0.139	0.071	3.11886e-16	8	CG6028	FBgn0038924	mixed
2.07336e-27	1.28384	0.127	0.054	2.61451e-23	8	Aldh	FBgn0012036	mixed
2.36948e-61	1.27629	0.386	0.205	2.98791e-57	8	Gfat1	FBgn0287209	mixed
1.50669e-116	1.27582	0.324	0.11	1.89994e-112	8	Gasp	FBgn0026077	mixed
1.76228e-75	1.27273	0.414	0.214	2.22224e-71	8	Echs1	FBgn0033879	mixed
1.55262e-21	1.27188	0.126	0.06	1.95785e-17	8	PH4alphaMP	FBgn0026190	mixed
6.50718e-28	1.26798	0.184	0.093	8.20555e-24	8	CG42259	FBgn0266569	mixed
1.08405e-100	1.25593	0.532	0.299	1.36699e-96	8	TpnC73F	FBgn0010424	mixed
1.80026e-40	1.23934	0.237	0.115	2.27012e-36	8	ATPsynO	FBgn0016691	mixed
1.14077e-18	1.20126	0.116	0.056	1.43851e-14	8	Gnpnat	FBgn0039690	mixed
1.09999e-50	1.19805	0.386	0.224	1.38709e-46	8	blw	FBgn0011211	mixed
4.97701e-14	1.18651	0.126	0.071	6.27601e-10	8	CG5273	FBgn0040382	mixed
9.2105e-64	1.1843	0.326	0.153	1.16144e-59	8	AANATL2	FBgn0031791	mixed
9.07703e-91	1.17856	0.431	0.201	1.14461e-86	8	CG31997	FBgn0051997	mixed
7.61986e-75	1.1778	0.436	0.228	9.60864e-71	8	CG10527	FBgn0034583	mixed
4.61381e-31	1.1725	0.185	0.09	5.81801e-27	8	CG33333	FBgn0053333	mixed
3.44154e-14	1.17218	0.109	0.058	4.33978e-10	8	CG9312	FBgn0038179	mixed
1.30885e-16	1.16877	0.103	0.05	1.65046e-12	8	CG1673	FBgn0030482	mixed
1.22767e-15	1.15552	0.103	0.051	1.5481e-11	8	CG5903	FBgn0038400	mixed
2.57883e-37	1.15461	0.263	0.139	3.2519e-33	8	Pgk	FBgn0250906	mixed
2.4996e-82	1.15457	0.428	0.22	3.152e-78	8	CG5177	FBgn0031908	mixed
3.74044e-70	1.15046	0.367	0.176	4.71669e-66	8	Pcd	FBgn0024841	mixed
2.11409e-30	1.14103	0.285	0.169	2.66587e-26	8	SERCA	FBgn0263006	mixed
2.77215e-24	1.13895	0.118	0.051	3.49568e-20	8	CG3902	FBgn0036824	mixed
1.16948e-75	1.13027	0.361	0.165	1.47472e-71	8	Phk-3	FBgn0035089	mixed
2.38436e-09	1.12942	0.108	0.066	3.00667e-05	8	GstE11	FBgn0034354	mixed
4.6443e-35	1.1282	0.243	0.126	5.85647e-31	8	Pgi	FBgn0003074	mixed
1.37485e-08	1.12097	0.104	0.064	0.000173369	8	AOX3	FBgn0038349	mixed
2.42671e-37	1.1106	0.263	0.138	3.06008e-33	8	ATPsynB	FBgn0019644	mixed
7.37489e-12	1.09763	0.111	0.063	9.29973e-08	8	CG10126	FBgn0038088	mixed
2.74195e-47	1.09684	0.332	0.179	3.45761e-43	8	GILT1	FBgn0038149	mixed
4.83308e-42	1.09122	0.322	0.178	6.09451e-38	8	COX4	FBgn0032833	mixed
2.60218e-202	1.08729	0.732	0.377	3.28135e-198	8	CG15308	FBgn0040941	mixed
4.30133e-14	1.08064	0.112	0.059	5.42398e-10	8	SdhC	FBgn0037873	mixed
4.49126e-32	1.07361	0.179	0.084	5.66347e-28	8	CAH1	FBgn0027844	mixed
4.85688e-79	1.06932	0.382	0.174	6.12453e-75	8	zye	FBgn0036985	mixed
2.28063e-10	1.0662	0.101	0.058	2.87587e-06	8	EndoGI	FBgn0028515	mixed
5.54376e-15	1.06002	0.144	0.082	6.99068e-11	8	UQCR-C1	FBgn0038271	mixed
3.43156e-41	1.05789	0.309	0.172	4.3272e-37	8	CG44245	FBgn0265180	mixed
1.28472e-34	1.05682	0.193	0.089	1.62003e-30	8	Cht6	FBgn0263132	mixed
1.92951e-13	1.05432	0.102	0.053	2.43311e-09	8	SdhD	FBgn0039112	mixed
4.8207e-298	1.04978	0.95	0.641	6.07891e-294	8	CG34227	FBgn0085256	mixed
9.4467e-17	1.0458	0.171	0.1	1.19123e-12	8	Vha36-1	FBgn0022097	mixed
4.36933e-13	1.04039	0.134	0.078	5.50973e-09	8	Jwa	FBgn0032704	mixed
9.2985e-41	1.03725	0.31	0.17	1.17254e-36	8	COX7A	FBgn0040529	mixed
9.53948e-229	1.0368	0.749	0.324	1.20293e-224	8	CG17738	FBgn0038009	mixed
2.32974e-47	1.03166	0.37	0.22	2.9378e-43	8	Prm	FBgn0003149	mixed
5.85558e-18	1.0184	0.118	0.058	7.38389e-14	8	Acbp2	FBgn0010387	mixed
5.07811e-19	1.01541	0.203	0.122	6.4035e-15	8	CG15784	FBgn0029766	mixed
4.66246e-09	1.01501	0.116	0.072	5.87936e-05	8	Ostgamma	FBgn0032015	mixed
5.79635e-22	1.01492	0.16	0.082	7.3092e-18	8	exp	FBgn0033668	mixed
8.21235e-30	1.0142	0.263	0.149	1.03558e-25	8	COX5A	FBgn0019624	mixed
2.2685e-19	1.01229	0.212	0.128	2.86058e-15	8	CG1572	FBgn0030309	mixed
1.30405e-16	1.01194	0.135	0.072	1.64441e-12	8	ND-B22	FBgn0032511	mixed
6.37791e-51	1.0097	0.397	0.229	8.04255e-47	8	Msr-110	FBgn0015766	mixed
6.56129e-11	1.00841	0.1	0.056	8.27379e-07	8	CG17896	FBgn0023537	mixed
4.88348e-156	1.00696	0.604	0.268	6.15806e-152	8	CG7294	FBgn0032284	mixed
6.2704e-46	0.99875	0.385	0.226	7.90698e-42	8	ATPsynF	FBgn0035032	mixed
7.47616e-25	0.988489	0.236	0.137	9.42744e-21	8	ReepB	FBgn0033906	mixed
8.77417e-57	0.980199	0.226	0.091	1.10642e-52	8	Nplp2	FBgn0287423	mixed
1.67913e-12	0.977268	0.141	0.085	2.11738e-08	8	mAcon1	FBgn0010100	mixed
2.99171e-26	0.97654	0.144	0.066	3.77254e-22	8	CG9338	FBgn0032899	mixed
3.1728e-26	0.976054	0.225	0.124	4.0009e-22	8	COX5B	FBgn0031830	mixed
2.83522e-66	0.97426	0.605	0.438	3.57521e-62	8	Ald1	FBgn0000064	mixed
9.03095e-52	0.972143	0.434	0.258	1.1388e-47	8	Vha13	FBgn0283536	mixed
1.6776e-14	0.971497	0.139	0.079	2.11546e-10	8	CG8399	FBgn0034067	mixed
1.5701e-20	0.971003	0.144	0.073	1.9799e-16	8	PGRP-SA	FBgn0030310	mixed
1.94824e-11	0.966927	0.12	0.07	2.45673e-07	8	CG3505	FBgn0038250	mixed
6.25743e-10	0.963798	0.106	0.062	7.89063e-06	8	Spp	FBgn0031260	mixed
4.54437e-39	0.963547	0.316	0.176	5.73044e-35	8	GstO3	FBgn0035904	mixed
2.82934e-35	0.960112	0.324	0.188	3.5678e-31	8	cype	FBgn0015031	mixed
6.27188e-14	0.959827	0.134	0.076	7.90884e-10	8	ND-39	FBgn0037001	mixed
5.70709e-12	0.951	0.124	0.072	7.19664e-08	8	Cisd2	FBgn0062442	mixed
3.79811e-17	0.950546	0.141	0.075	4.78941e-13	8	Gpdh1	FBgn0001128	mixed
6.22685e-17	0.949259	0.11	0.053	7.85206e-13	8	MFS3	FBgn0031307	mixed
1.86787e-10	0.940842	0.176	0.119	2.35539e-06	8	VhaPPA1-1	FBgn0028662	mixed
1.27001e-11	0.939106	0.158	0.1	1.60148e-07	8	LamC	FBgn0010397	mixed
8.00426e-17	0.935243	0.164	0.094	1.00934e-12	8	Spase12	FBgn0040623	mixed
2.18329e-19	0.931009	0.192	0.111	2.75313e-15	8	Got2	FBgn0001125	mixed
8.78329e-29	0.928567	0.276	0.159	1.10757e-24	8	ATPsynCF6	FBgn0016119	mixed
1.91098e-26	0.92852	0.138	0.062	2.40975e-22	8	CG14795	FBgn0025393	mixed
4.75913e-24	0.923225	0.248	0.148	6.00126e-20	8	ATPsyngamma	FBgn0020235	mixed
7.31771e-16	0.920962	0.177	0.105	9.22763e-12	8	Spase25	FBgn0030306	mixed
7.49725e-18	0.920139	0.196	0.117	9.45403e-14	8	twr	FBgn0262801	mixed
1.8627e-22	0.916431	0.267	0.167	2.34886e-18	8	CG13887	FBgn0035165	mixed
4.29665e-82	0.907353	0.566	0.366	5.41808e-78	8	Mf	FBgn0038294	mixed
5.74197e-10	0.898929	0.102	0.059	7.24063e-06	8	Neurochondrin	FBgn0037447	mixed
2.19818e-13	0.897504	0.172	0.108	2.7719e-09	8	bai	FBgn0045866	mixed
7.64759e-17	0.896368	0.11	0.054	9.64361e-13	8	CG34215	FBgn0085244	mixed
4.55592e-26	0.894418	0.204	0.109	5.74502e-22	8	Cpr51A	FBgn0033942	mixed
5.10227e-09	0.894353	0.128	0.082	6.43396e-05	8	CG8306	FBgn0034142	mixed
1.11691e-13	0.892247	0.138	0.079	1.40843e-09	8	Ost48	FBgn0014868	mixed
1.15696e-27	0.886525	0.301	0.184	1.45892e-23	8	RNASEK	FBgn0262116	mixed
1.49354e-13	0.882357	0.147	0.087	1.88335e-09	8	UQCR-C2	FBgn0250814	mixed
7.86774e-15	0.880471	0.222	0.147	9.92122e-11	8	VhaM9.7-b	FBgn0028663	mixed
5.7441e-10	0.875219	0.131	0.083	7.24331e-06	8	Hmu	FBgn0015737	mixed
3.10509e-11	0.874876	0.104	0.058	3.91552e-07	8	Sod2	FBgn0010213	mixed
1.07124e-11	0.872645	0.144	0.088	1.35083e-07	8	Spase22-23	FBgn0039172	mixed
1.89938e-79	0.863981	0.365	0.168	2.39512e-75	8	Pcp	FBgn0003046	mixed
3.01905e-61	0.85881	0.604	0.438	3.80702e-57	8	Cyp1	FBgn0004432	mixed
1.504e-75	0.851846	0.628	0.428	1.89655e-71	8	Gapdh1	FBgn0001091	mixed
2.83817e-11	0.847086	0.154	0.097	3.57893e-07	8	TRAM	FBgn0040340	mixed
1.0048e-27	0.837768	0.305	0.185	1.26706e-23	8	ATPsynG	FBgn0010612	mixed
9.20907e-15	0.83632	0.157	0.092	1.16126e-10	8	Pgm1	FBgn0003076	mixed
4.32355e-24	0.8313	0.203	0.111	5.45199e-20	8	CG9336	FBgn0032897	mixed
4.27811e-12	0.826773	0.122	0.07	5.3947e-08	8	SdhB	FBgn0014028	mixed
2.38149e-10	0.821771	0.189	0.128	3.00305e-06	8	kkv	FBgn0001311	mixed
2.60558e-74	0.820715	0.57	0.338	3.28563e-70	8	Thor	FBgn0261560	mixed
1.06937e-11	0.816514	0.183	0.121	1.34847e-07	8	Vha14-1	FBgn0262512	mixed
1.21124e-11	0.814247	0.144	0.089	1.52738e-07	8	CG4576	FBgn0038366	mixed
4.19843e-07	0.813456	0.104	0.067	0.00529422	8	CG5214	FBgn0037891	mixed
1.49804e-07	0.812769	0.113	0.074	0.00188902	8	CG5532	FBgn0034902	mixed
2.32025e-06	0.809543	0.174	0.13	0.0292583	8	Pu	FBgn0003162	mixed
3.33603e-26	0.804189	0.431	0.32	4.20674e-22	8	Eno	FBgn0000579	mixed
2.67078e-09	0.799041	0.127	0.08	3.36785e-05	8	Mtpalpha	FBgn0028479	mixed
5.79078e-09	0.796012	0.119	0.074	7.30218e-05	8	Nurf-38	FBgn0016687	mixed
1.27326e-09	0.793375	0.211	0.151	1.60558e-05	8	VhaAC45	FBgn0262515	mixed
3.09034e-46	0.790733	0.522	0.356	3.89692e-42	8	Pdi	FBgn0286818	mixed
6.33244e-15	0.787076	0.253	0.172	7.98521e-11	8	Sod1	FBgn0003462	mixed
5.26471e-13	0.786257	0.118	0.065	6.6388e-09	8	Cht7	FBgn0035398	mixed
4.15546e-05	0.784061	0.105	0.074	0.524003	8	eca	FBgn0069242	mixed
7.62323e-44	0.777831	0.373	0.222	9.61289e-40	8	l(2)efl	FBgn0011296	mixed
3.75688e-07	0.776881	0.13	0.089	0.00473743	8	sturkopf	FBgn0035206	mixed
2.25925e-08	0.775827	0.157	0.108	0.000284892	8	nrv1	FBgn0015776	mixed
6.09462e-07	0.773987	0.111	0.074	0.00768531	8	CG5171	FBgn0031907	mixed
2.0381e-51	0.770951	0.587	0.434	2.57004e-47	8	tsr	FBgn0011726	mixed
5.71713e-11	0.769176	0.18	0.121	7.2093e-07	8	Rpt1	FBgn0028687	mixed
