## Supplemental Table 5 for "Multi-omic mapping of *Drosophila* protein secretomes reveals tissue-specific origins and inter-organ trafficking" (part 2 of 3)

### Sheet: 5B (continued)
p_val	avg_log2FC	pct.1	pct.2	p_val_adj	cluster	gene	validated FBgn	Cluster Name
3.43639e-29	0.763048	0.239	0.128	4.33329e-25	8	Alp1	FBgn0283479	mixed
2.27605e-10	0.76037	0.153	0.098	2.8701e-06	8	26-29-p	FBgn0250848	mixed
6.74003e-12	0.758606	0.166	0.104	8.49918e-08	8	Pfk	FBgn0003071	mixed
1.16185e-06	0.755241	0.103	0.067	0.014651	8	NP15.6	FBgn0027785	mixed
1.92998e-20	0.753243	0.26	0.162	2.43371e-16	8	Tapdelta	FBgn0021795	mixed
4.64832e-09	0.752131	0.13	0.083	5.86153e-05	8	Dad1	FBgn0263852	mixed
3.72951e-08	0.75167	0.15	0.102	0.000470291	8	CG2767	FBgn0037537	mixed
1.50059e-14	0.749882	0.189	0.117	1.89224e-10	8	UQCR-14	FBgn0030733	mixed
2.35046e-08	0.747217	0.11	0.069	0.000296393	8	ND-B14.5B	FBgn0031505	mixed
7.04029e-05	0.74417	0.134	0.1	0.88778	8	Glo1	FBgn0283450	mixed
1.15479e-41	0.742503	0.523	0.369	1.45619e-37	8	CG2852	FBgn0034753	mixed
7.43229e-29	0.73861	0.329	0.213	9.37212e-25	8	Mlp84B	FBgn0014863	mixed
1.44864e-26	0.738565	0.233	0.128	1.82673e-22	8	COX8	FBgn0263911	mixed
2.81372e-06	0.735794	0.126	0.088	0.035481	8	CHOp24	FBgn0029709	mixed
5.16875e-11	0.735166	0.154	0.098	6.5178e-07	8	Mdh2	FBgn0262559	mixed
2.661e-15	0.732673	0.189	0.116	3.35552e-11	8	Lst	FBgn0034140	mixed
1.49888e-32	0.731121	0.401	0.26	1.89009e-28	8	Idgf4	FBgn0026415	mixed
4.96898e-12	0.730272	0.222	0.153	6.26588e-08	8	Prosbeta4	FBgn0032596	mixed
0.000134293	0.728825	0.116	0.086	1	8	cni	FBgn0000339	mixed
3.68051e-09	0.727844	0.151	0.099	4.64112e-05	8	Tina-1	FBgn0035083	mixed
2.66935e-07	0.723619	0.142	0.098	0.00336605	8	ND-B16.6	FBgn0029868	mixed
1.94662e-15	0.722836	0.173	0.103	2.45469e-11	8	Gyg	FBgn0265191	mixed
1.43149e-05	0.710861	0.126	0.091	0.180511	8	Rpn9	FBgn0028691	mixed
3.43992e-28	0.706513	0.493	0.38	4.33774e-24	8	ATPsynC	FBgn0039830	mixed
1.58119e-08	0.706025	0.109	0.068	0.000199387	8	CAH2	FBgn0027843	mixed
1.00018e-17	0.705893	0.265	0.173	1.26122e-13	8	CG13676	FBgn0035844	mixed
1.20995e-05	0.701306	0.131	0.095	0.152574	8	CG14818	FBgn0026088	mixed
0.000581392	0.692655	0.116	0.089	1	8	Rpn7	FBgn0028688	mixed
4.41495e-11	0.689971	0.135	0.082	5.56725e-07	8	CG7920	FBgn0039737	mixed
2.09723e-12	0.689062	0.144	0.085	2.64461e-08	8	CG3777	FBgn0024989	mixed
0.000898815	0.687854	0.112	0.086	1	8	VhaAC39-1	FBgn0285910	mixed
6.60616e-105	0.687375	0.707	0.511	8.33037e-101	8	betaTub56D	FBgn0284243	mixed
6.93971e-06	0.685796	0.147	0.108	0.0875097	8	CG31705	FBgn0028490	mixed
4.88728e-45	0.682218	0.249	0.123	6.16286e-41	8	Nplp4	FBgn0040717	mixed
1.32578e-06	0.681445	0.158	0.114	0.0167181	8	VhaSFD	FBgn0027779	mixed
1.10932e-07	0.669465	0.163	0.115	0.00139885	8	ATP6AP2	FBgn0037671	mixed
4.6812e-21	0.666959	0.417	0.305	5.90299e-17	8	ATPsynbeta	FBgn0010217	mixed
3.18238e-06	0.666038	0.27	0.215	0.0401298	8	Idh	FBgn0001248	mixed
2.46464e-194	0.665659	0.837	0.494	3.1079e-190	8	Cpr78E	FBgn0037114	mixed
5.62639e-92	0.662694	0.808	0.63	7.09487e-88	8	GstD1	FBgn0001149	mixed
2.49515e-19	0.662231	0.239	0.147	3.14638e-15	8	Had1	FBgn0286508	mixed
1.06657e-23	0.661495	0.281	0.172	1.34494e-19	8	CG7630	FBgn0040793	mixed
5.7163e-08	0.660226	0.103	0.064	0.000720825	8	Est-P	FBgn0000594	mixed
2.261e-13	0.656767	0.216	0.142	2.85112e-09	8	Pomp	FBgn0032884	mixed
3.79834e-10	0.655741	0.127	0.077	4.7897e-06	8	UQCR-6.4	FBgn0034245	mixed
7.49427e-19	0.652023	0.245	0.153	9.45028e-15	8	COX7C	FBgn0040773	mixed
9.96177e-15	0.650816	0.221	0.143	1.25618e-10	8	CG5885	FBgn0025700	mixed
1.46772e-08	0.649668	0.118	0.075	0.00018508	8	CG8492	FBgn0035813	mixed
3.03519e-08	0.64702	0.14	0.094	0.000382738	8	Idgf3	FBgn0020414	mixed
3.385e-11	0.646208	0.202	0.137	4.26848e-07	8	SsRbeta	FBgn0011016	mixed
3.64182e-16	0.645219	0.223	0.14	4.59234e-12	8	sun	FBgn0014391	mixed
1.47034e-28	0.638616	0.313	0.195	1.85409e-24	8	fau	FBgn0266451	mixed
7.57576e-09	0.637767	0.188	0.132	9.55303e-05	8	Prosbeta5	FBgn0029134	mixed
2.73383e-06	0.637308	0.14	0.1	0.0344736	8	Fdh	FBgn0011768	mixed
1.08868e-06	0.628658	0.126	0.086	0.0137282	8	CG12075	FBgn0030065	mixed
1.54109e-05	0.627962	0.138	0.101	0.194331	8	Rpn3	FBgn0261396	mixed
8.88482e-06	0.625869	0.129	0.092	0.112038	8	CG7834	FBgn0039697	mixed
1.251e-13	0.625682	0.247	0.168	1.57751e-09	8	levy	FBgn0034877	mixed
3.93041e-05	0.621987	0.155	0.117	0.495624	8	CCT5	FBgn0010621	mixed
5.7112e-21	0.621594	0.357	0.245	7.20183e-17	8	ERp60	FBgn0033663	mixed
6.45953e-18	0.619625	0.307	0.21	8.14546e-14	8	COX6B	FBgn0031066	mixed
0.000205263	0.61719	0.165	0.131	1	8	ATPCL	FBgn0020236	mixed
2.24503e-18	0.616578	0.249	0.156	2.83098e-14	8	ATPsynD	FBgn0016120	mixed
2.30398e-08	0.611212	0.144	0.096	0.000290531	8	CG5390	FBgn0032213	mixed
3.47965e-21	0.610247	0.31	0.199	4.38784e-17	8	Gdh	FBgn0001098	mixed
4.91577e-08	0.608782	0.135	0.09	0.000619878	8	ND-PDSW	FBgn0021967	mixed
0.000255076	0.601046	0.154	0.12	1	8	Mpcp2	FBgn0026409	mixed
4.822e-11	0.599271	0.192	0.126	6.08055e-07	8	Cda4	FBgn0052499	mixed
5.4483e-05	0.598568	0.107	0.076	0.68703	8	emp	FBgn0010435	mixed
3.34947e-17	0.589403	0.279	0.185	4.22368e-13	8	roh	FBgn0250838	mixed
2.08825e-07	0.586025	0.194	0.144	0.00263328	8	Prosbeta3	FBgn0026380	mixed
7.4827e-16	0.585165	0.167	0.098	9.43568e-12	8	CG8888	FBgn0033679	mixed
0.0010176	0.580944	0.111	0.085	1	8	Cht2	FBgn0022702	mixed
1.66107e-10	0.571811	0.201	0.137	2.09461e-06	8	UQCR-Q	FBgn0036728	mixed
4.08415e-18	0.565995	0.265	0.176	5.15012e-14	8	CG43897	FBgn0264489	mixed
8.40221e-07	0.564916	0.182	0.136	0.0105952	8	Prosalpha5	FBgn0016697	mixed
4.60549e-13	0.557294	0.325	0.242	5.80752e-09	8	Cp1	FBgn0013770	mixed
0.000190114	0.55249	0.103	0.075	1	8	zda	FBgn0034368	mixed
2.36929e-06	0.54983	0.178	0.132	0.0298767	8	Sod3	FBgn0033631	mixed
2.08473e-06	0.542493	0.221	0.172	0.0262885	8	Vha68-2	FBgn0263598	mixed
5.62269e-25	0.541722	0.53	0.412	7.09021e-21	8	Tctp	FBgn0037874	mixed
3.59387e-08	0.539415	0.163	0.112	0.000453187	8	ATPsyndelta	FBgn0028342	mixed
3.26214e-18	0.537986	0.39	0.288	4.11355e-14	8	AnxB9	FBgn0000083	mixed
7.66282e-09	0.533613	0.137	0.089	9.66282e-05	8	haf	FBgn0261509	mixed
3.96558e-59	0.532359	0.531	0.321	5.00059e-55	8	CG11854	FBgn0039299	mixed
0.000177687	0.532123	0.156	0.122	1	8	Prosbeta7	FBgn0250746	mixed
7.89607e-05	0.529238	0.102	0.072	0.995694	8	Got1	FBgn0001124	mixed
5.41446e-07	0.526075	0.146	0.102	0.00682764	8	Surf4	FBgn0019925	mixed
8.35656e-10	0.525986	0.248	0.18	1.05376e-05	8	porin	FBgn0004363	mixed
1.79657e-11	0.525073	0.356	0.28	2.26547e-07	8	His4r	FBgn0013981	mixed
6.92077e-05	0.524845	0.133	0.099	0.872709	8	Rpt5	FBgn0028684	mixed
1.39805e-08	0.5217	0.27	0.206	0.000176294	8	CG12384	FBgn0033624	mixed
3.78302e-05	0.519366	0.11	0.078	0.477038	8	ELOVL	FBgn0037534	mixed
2.94203e-16	0.518836	0.231	0.145	3.7099e-12	8	ATPsynE	FBgn0038224	mixed
0.00223456	0.513566	0.154	0.125	1	8	Uba1	FBgn0023143	mixed
0.000148849	0.511671	0.105	0.076	1	8	Tspo	FBgn0031263	mixed
0.00060631	0.510919	0.101	0.075	1	8	Stt3B	FBgn0011336	mixed
1.74642e-05	0.50746	0.185	0.142	0.220223	8	SkpA	FBgn0025637	mixed
0.00654188	0.503146	0.134	0.11	1	8	Vha100-2	FBgn0028670	mixed
3.4643e-05	0.500995	0.16	0.122	0.436848	8	Prosbeta2	FBgn0023174	mixed
2.98654e-05	0.492361	0.154	0.116	0.376603	8	Rpn11	FBgn0028694	mixed
2.6456e-13	0.482693	0.103	0.054	3.3361e-09	8	CG8483	FBgn0038126	mixed
0.000868868	0.48182	0.138	0.108	1	8	ergic53	FBgn0035909	mixed
3.19991e-06	0.480234	0.208	0.159	0.0403508	8	Sec61alpha	FBgn0086357	mixed
6.02448e-05	0.480101	0.126	0.092	0.759688	8	Fum1	FBgn0286222	mixed
0.00592803	0.475418	0.156	0.13	1	8	Prosalpha4	FBgn0004066	mixed
9.69514e-05	0.474659	0.177	0.139	1	8	eIF3b	FBgn0034237	mixed
1.13064e-05	0.472299	0.207	0.16	0.142574	8	Gp93	FBgn0039562	mixed
4.80305e-10	0.469059	0.272	0.2	6.05664e-06	8	ND-MLRQ	FBgn0052230	mixed
4.38742e-05	0.469053	0.112	0.08	0.553253	8	Idh3a	FBgn0027291	mixed
0.000535106	0.465344	0.116	0.087	1	8	Mtpbeta	FBgn0025352	mixed
8.71065e-05	0.463495	0.114	0.082	1	8	CG17271	FBgn0038829	mixed
3.7963e-53	0.459691	0.392	0.205	4.78713e-49	8	CG5773	FBgn0034290	mixed
0.00167655	0.455882	0.218	0.186	1	8	Vha26	FBgn0283535	mixed
2.0037e-12	0.451201	0.251	0.173	2.52666e-08	8	Neb-cGP	FBgn0083167	mixed
2.63626e-13	0.446738	0.378	0.289	3.32432e-09	8	Rtnl1	FBgn0053113	mixed
0.00760315	0.445576	0.153	0.128	1	8	Trxr-1	FBgn0020653	mixed
8.34816e-05	0.444784	0.103	0.073	1	8	CG33303	FBgn0053303	mixed
0.000198224	0.444436	0.171	0.136	1	8	Prosalpha2	FBgn0086134	mixed
1.38655e-10	0.440103	0.354	0.277	1.74844e-06	8	Fkbp12	FBgn0013954	mixed
1.328e-09	0.434496	0.404	0.333	1.6746e-05	8	Calr	FBgn0005585	mixed
1.18891e-05	0.426863	0.152	0.113	0.149922	8	capt	FBgn0261458	mixed
0.000302991	0.425793	0.181	0.145	1	8	Sem1	FBgn0266666	mixed
2.86096e-13	0.425116	0.171	0.106	3.60767e-09	8	Tsf1	FBgn0022355	mixed
0.00122921	0.424809	0.194	0.162	1	8	Prosalpha3	FBgn0261394	mixed
9.82281e-06	0.422006	0.211	0.162	0.123866	8	eIF1	FBgn0035423	mixed
3.42903e-21	0.415688	0.713	0.639	4.32401e-17	8	pAbp	FBgn0265297	mixed
6.87951e-06	0.414782	0.107	0.072	0.0867506	8	CG9331	FBgn0032889	mixed
6.65583e-08	0.413706	0.264	0.204	0.0008393	8	Cat	FBgn0000261	mixed
0.000170789	0.41047	0.145	0.111	1	8	Sec61gamma	FBgn0031049	mixed
0.000562311	0.406109	0.123	0.094	1	8	wal	FBgn0010516	mixed
0.00156986	0.389296	0.144	0.115	1	8	Rpt3	FBgn0028686	mixed
2.16574e-12	0.380368	0.144	0.085	2.731e-08	8	CAP	FBgn0033504	mixed
0.00149499	0.379852	0.102	0.077	1	8	kud	FBgn0036667	mixed
0.00305911	0.378304	0.193	0.161	1	8	Roc1a	FBgn0025638	mixed
4.45452e-15	0.370386	0.508	0.41	5.61716e-11	8	awd	FBgn0000150	mixed
9.39639e-62	0.370086	0.756	0.576	1.18489e-57	8	RpLP1	FBgn0002593	mixed
0.00230656	0.364782	0.132	0.105	1	8	Rpt2	FBgn0015282	mixed
0.000457721	0.361524	0.128	0.097	1	8	ox	FBgn0011227	mixed
0.00853919	0.360167	0.161	0.134	1	8	KdelR	FBgn0267330	mixed
2.23667e-15	0.354793	0.398	0.293	2.82044e-11	8	sesB	FBgn0003360	mixed
1.02045e-14	0.352943	0.368	0.279	1.28679e-10	8	CG14207	FBgn0031037	mixed
0.001579	0.350239	0.266	0.229	1	8	Inx2	FBgn0027108	mixed
0.000201942	0.348331	0.151	0.118	1	8	Ance	FBgn0012037	mixed
0.00477601	0.347886	0.178	0.149	1	8	Actn	FBgn0000667	mixed
0.00322146	0.345904	0.14	0.113	1	8	hdly	FBgn0038842	mixed
3.39375e-11	0.343571	0.204	0.14	4.27952e-07	8	Gs2	FBgn0001145	mixed
0.00078181	0.34004	0.168	0.136	1	8	Prosbeta6	FBgn0002284	mixed
5.42597e-13	0.33284	0.101	0.053	6.84215e-09	8	l(2)01289	FBgn0010482	mixed
5.12638e-32	0.332321	0.718	0.652	6.46437e-28	8	alphaTub84B	FBgn0003884	mixed
1.06779e-14	0.331906	0.267	0.179	1.34648e-10	8	Dhpr	FBgn0035964	mixed
8.02659e-07	0.331034	0.326	0.264	0.0101215	8	Ubi-p5E	FBgn0086558	mixed
4.33621e-07	0.328109	0.27	0.209	0.00546796	8	Act42A	FBgn0000043	mixed
4.80548e-10	0.328018	0.246	0.176	6.05971e-06	8	Idgf6	FBgn0013763	mixed
5.2059e-11	0.324537	0.347	0.269	6.56464e-07	8	cher	FBgn0014141	mixed
0.000578886	0.314884	0.17	0.137	1	8	Prosbeta1	FBgn0010590	mixed
0.000785947	0.314795	0.137	0.106	1	8	RFeSP	FBgn0021906	mixed
2.31277e-10	0.303595	0.416	0.334	2.9164e-06	8	eEF1beta	FBgn0028737	mixed
2.34787e-56	0.297683	0.459	0.29	2.96067e-52	8	CG15353	FBgn0040718	mixed
0.000520682	0.296298	0.244	0.205	1	8	Ubi-p63E	FBgn0003943	mixed
3.7685e-22	0.29618	0.675	0.593	4.75207e-18	8	Act5C	FBgn0000042	mixed
2.26041e-09	0.294339	0.311	0.239	2.85038e-05	8	CG13551	FBgn0040660	mixed
1.61522e-05	0.288788	0.176	0.131	0.203679	8	eEF1delta	FBgn0032198	mixed
3.9789e-06	0.283058	0.282	0.229	0.0501739	8	Pax	FBgn0041789	mixed
0.00474296	0.280972	0.251	0.215	1	8	UQCR-11	FBgn0260008	mixed
0.00364411	0.278406	0.216	0.185	1	8	Tsp42Ee	FBgn0029506	mixed
1.42307e-38	0.273228	0.784	0.657	1.79449e-34	8	CG6770	FBgn0032400	mixed
0.00396441	0.266131	0.174	0.143	1	8	Sar1	FBgn0038947	mixed
0.000136283	0.264371	0.214	0.172	1	8	CtsB1	FBgn0030521	mixed
4.19595e-05	0.261793	0.124	0.089	0.529109	8	ND-B12	FBgn0034645	mixed
0.000141893	0.254562	0.223	0.18	1	8	CG44325	FBgn0265413	mixed
1.00119e-23	0.254245	0.645	0.528	1.2625e-19	8	eEF5	FBgn0285952	mixed
0.00463758	0.251726	0.13	0.104	1	8	ND-ACP	FBgn0011361	mixed
0.00201821	0.251416	0.229	0.192	1	8	Sec61beta	FBgn0010638	mixed
0.00341872	-0.257982	0.082	0.108	1	8	me31B	FBgn0004419	mixed
3.11128e-14	-0.265837	0.653	0.537	3.92333e-10	8	RpL36A	FBgn0031980	mixed
0.000148314	-0.271567	0.572	0.496	1	8	RpL34b	FBgn0037686	mixed
2.23817e-07	-0.277695	0.655	0.565	0.00282233	8	RpS16	FBgn0034743	mixed
0.00428624	-0.294319	0.075	0.101	1	8	CG11686	FBgn0040551	mixed
0.000668657	-0.297745	0.599	0.534	1	8	RpL13	FBgn0011272	mixed
0.000107807	-0.311171	0.586	0.52	1	8	RpL23A	FBgn0026372	mixed
1.35192e-06	-0.313678	0.634	0.552	0.0170477	8	RpL31	FBgn0285949	mixed
0.000737674	-0.321655	0.589	0.523	1	8	RpL12	FBgn0034968	mixed
7.22752e-09	-0.323557	0.724	0.647	9.11391e-05	8	RpL19	FBgn0285950	mixed
0.00470777	-0.33163	0.106	0.133	1	8	pdgy	FBgn0027601	mixed
0.00039943	-0.340376	0.298	0.334	1	8	cib	FBgn0026084	mixed
0.00388661	-0.344469	0.528	0.472	1	8	RpL37A	FBgn0261608	mixed
0.00204162	-0.345226	0.451	0.472	1	8	Hsc70-3	FBgn0001218	mixed
0.000967092	-0.350886	0.614	0.567	1	8	RpS21	FBgn0015521	mixed
0.00456844	-0.354115	0.685	0.635	1	8	RpS8	FBgn0039713	mixed
0.00145298	-0.358162	0.153	0.188	1	8	Vha44	FBgn0287825	mixed
7.50821e-05	-0.364163	0.211	0.255	0.946785	8	TER94	FBgn0286784	mixed
0.000628883	-0.368434	0.088	0.119	1	8	eRF1	FBgn0036974	mixed
0.00922881	-0.373999	0.082	0.105	1	8	CG13784	FBgn0031897	mixed
0.000869367	-0.374937	0.116	0.149	1	8	Droj2	FBgn0038145	mixed
0.00407627	-0.376872	0.09	0.116	1	8	AGO2	FBgn0087035	mixed
0.00803298	-0.382946	0.09	0.113	1	8	D1	FBgn0000412	mixed
0.000995173	-0.38448	0.104	0.136	1	8	CG1943	FBgn0037468	mixed
2.75524e-05	-0.387436	0.135	0.178	0.347436	8	RhoGDI	FBgn0036921	mixed
0.000427087	-0.392657	0.114	0.148	1	8	CG1640	FBgn0030478	mixed
0.0078797	-0.396582	0.094	0.118	1	8	Acbp1	FBgn0031992	mixed
9.81576e-05	-0.402042	0.616	0.551	1	8	RpL39	FBgn0023170	mixed
0.000118912	-0.406971	0.171	0.135	1	8	CG12310	FBgn0036467	mixed
7.35976e-09	-0.40928	0.272	0.34	9.28065e-05	8	kra	FBgn0250753	mixed
0.00206667	-0.419552	0.116	0.145	1	8	alpha-Spec	FBgn0250789	mixed
0.000950773	-0.42702	0.107	0.138	1	8	CG40160	FBgn0058160	mixed
2.45417e-07	-0.429924	0.159	0.219	0.00309471	8	p23	FBgn0037728	mixed
6.83241e-05	-0.43238	0.206	0.248	0.861567	8	mts	FBgn0004177	mixed
0.00011163	-0.436345	0.07	0.104	1	8	CG7029	FBgn0039026	mixed
0.000272779	-0.455454	0.099	0.135	1	8	ced-6	FBgn0029092	mixed
0.000682171	-0.456008	0.53	0.448	1	8	RpS28b	FBgn0030136	mixed
5.19127e-05	-0.457585	0.118	0.161	0.654619	8	nahoda	FBgn0034797	mixed
1.67744e-07	-0.457997	0.228	0.286	0.00211526	8	Rho1	FBgn0014020	mixed
0.00334652	-0.472266	0.13	0.156	1	8	Syb	FBgn0003660	mixed
1.14474e-07	-0.496475	0.113	0.171	0.00144352	8	CG31522	FBgn0051522	mixed
1.28917e-06	-0.526463	0.117	0.168	0.0162564	8	Rab5	FBgn0014010	mixed
1.73063e-05	-0.545813	0.235	0.28	0.218232	8	pio	FBgn0020521	mixed
3.9854e-07	-0.546448	0.162	0.219	0.00502559	8	Rab11	FBgn0015790	mixed
0.00265051	-0.548445	0.092	0.119	1	8	shrb	FBgn0086656	mixed
9.3133e-07	-0.551876	0.117	0.169	0.0117441	8	Baldspot	FBgn0260960	mixed
9.07475e-06	-0.556414	0.168	0.215	0.114433	8	Inx3	FBgn0265274	mixed
4.275e-07	-0.557086	0.088	0.135	0.00539077	8	for	FBgn0000721	mixed
0.00770318	-0.557808	0.27	0.224	1	8	mt:ND1	FBgn0013679	mixed
3.2816e-09	-0.559834	0.212	0.278	4.1381e-05	8	Vap33	FBgn0029687	mixed
1.96332e-05	-0.566626	0.104	0.145	0.247575	8	larp	FBgn0261618	mixed
1.52345e-05	-0.566668	0.136	0.18	0.192107	8	Fkbp14	FBgn0010470	mixed
7.19507e-18	-0.57115	0.696	0.733	9.07299e-14	8	Msp300	FBgn0261836	mixed
0.000115963	-0.582117	0.115	0.151	1	8	CBP	FBgn0026144	mixed
9.49008e-26	-0.583835	0.392	0.523	1.1967e-21	8	chic	FBgn0000308	mixed
0.00185153	-0.590215	0.08	0.106	1	8	ras	FBgn0003204	mixed
6.96944e-06	-0.599987	0.171	0.217	0.0878847	8	eIF4H1	FBgn0262734	mixed
5.61546e-14	-0.606406	0.147	0.236	7.08109e-10	8	tud	FBgn0003891	mixed
6.54425e-05	-0.611261	0.184	0.222	0.825229	8	vsg	FBgn0045823	mixed
0.00121784	-0.615748	0.112	0.141	1	8	hpRNA:CR18854	FBgn0285991	mixed
1.50024e-06	-0.62578	0.087	0.132	0.018918	8	CG7668	FBgn0036929	mixed
2.12126e-09	-0.629554	0.22	0.284	2.67491e-05	8	smt3	FBgn0264922	mixed
1.16083e-06	-0.629706	0.112	0.162	0.014638	8	E(spl)mbeta-HLH	FBgn0002733	mixed
0.00032752	-0.631936	0.08	0.111	1	8	CG41128	FBgn0069923	mixed
9.15988e-52	-0.648774	0.788	0.623	1.15506e-47	8	mt:CoI	FBgn0013674	mixed
1.18963e-15	-0.6536	0.311	0.399	1.50012e-11	8	Df31	FBgn0022893	mixed
1.45592e-06	-0.655058	0.099	0.146	0.0183591	8	Alg-2	FBgn0086378	mixed
1.93023e-10	-0.657613	0.165	0.236	2.43402e-06	8	CG9705	FBgn0036661	mixed
8.83519e-08	-0.659882	0.293	0.338	0.00111412	8	CNBP	FBgn0034802	mixed
0.000159818	-0.661927	0.083	0.116	1	8	endos	FBgn0061515	mixed
3.90604e-05	-0.667644	0.081	0.118	0.492552	8	stck	FBgn0020249	mixed
1.30401e-05	-0.669009	0.081	0.12	0.164436	8	Atf3	FBgn0028550	mixed
1.4261e-06	-0.669741	0.086	0.132	0.0179832	8	SCaMC	FBgn0052103	mixed
8.08932e-42	-0.688112	0.468	0.614	1.02006e-37	8	14-3-3zeta	FBgn0004907	mixed
1.65031e-05	-0.696	0.135	0.176	0.208104	8	eIF4E1	FBgn0015218	mixed
2.98817e-06	-0.705987	0.065	0.107	0.0376808	8	Oscillin	FBgn0031717	mixed
9.08272e-10	-0.710045	0.171	0.239	1.14533e-05	8	eIF2beta	FBgn0004926	mixed
5.65807e-31	-0.720453	0.339	0.479	7.13482e-27	8	14-3-3epsilon	FBgn0020238	mixed
0.00017404	-0.722045	0.081	0.115	1	8	oys	FBgn0033476	mixed
1.49826e-11	-0.739021	0.209	0.283	1.8893e-07	8	Ran	FBgn0020255	mixed
0.000244254	-0.741295	0.116	0.149	1	8	Cnx99A	FBgn0015622	mixed
7.15055e-15	-0.745186	0.093	0.179	9.01685e-11	8	CG12004	FBgn0035236	mixed
1.76834e-09	-0.760148	0.088	0.149	2.22987e-05	8	btsz	FBgn0266756	mixed
0.000591711	-0.760433	0.095	0.124	1	8	CG33170	FBgn0053170	mixed
2.37303e-05	-0.764331	0.065	0.101	0.29924	8	Naprt	FBgn0031589	mixed
2.03447e-25	-0.765498	0.338	0.456	2.56547e-21	8	Cam	FBgn0000253	mixed
3.65993e-09	-0.767305	0.112	0.173	4.61517e-05	8	CkIIalpha	FBgn0264492	mixed
0.00158081	-0.76766	0.081	0.107	1	8	Nph	FBgn0039735	mixed
8.65741e-08	-0.769024	0.141	0.201	0.0010917	8	RhoGEF64C	FBgn0035574	mixed
1.41933e-05	-0.769457	0.077	0.115	0.178977	8	ND-49	FBgn0039909	mixed
1.23864e-08	-0.771276	0.111	0.169	0.000156193	8	arm	FBgn0000117	mixed
1.40987e-07	-0.772252	0.064	0.111	0.00177784	8	slmb	FBgn0283468	mixed
3.30866e-32	-0.776848	0.439	0.549	4.17222e-28	8	RpL22	FBgn0015288	mixed
7.90328e-07	-0.792976	0.069	0.113	0.00996604	8	chas	FBgn0263258	mixed
6.78963e-08	-0.795846	0.066	0.115	0.000856173	8	HUWE1	FBgn0030674	mixed
1.05178e-06	-0.796727	0.106	0.152	0.013263	8	Clic	FBgn0030529	mixed
0.000449882	-0.819387	0.09	0.12	1	8	if	FBgn0001250	mixed
7.15323e-08	-0.819704	0.062	0.11	0.000902022	8	vari	FBgn0250785	mixed
1.65219e-18	-0.823386	0.186	0.291	2.08341e-14	8	NAT1	FBgn0010488	mixed
8.66467e-11	-0.828159	0.098	0.164	1.09261e-06	8	CCT2	FBgn0030086	mixed
1.3521e-11	-0.831559	0.066	0.132	1.70499e-07	8	CG31523	FBgn0051523	mixed
4.38175e-11	-0.837404	0.121	0.192	5.52539e-07	8	DnaJ-1	FBgn0263106	mixed
6.81392e-07	-0.839245	0.068	0.112	0.00859236	8	CG31694	FBgn0051694	mixed
1.45097e-07	-0.843463	0.409	0.472	0.00182968	8	CG34417	FBgn0085446	mixed
9.54968e-10	-0.844324	0.163	0.226	1.20421e-05	8	akirin	FBgn0082598	mixed
0.000173114	-0.850308	0.088	0.12	1	8	Aps	FBgn0036111	mixed
4.54125e-05	-0.864972	0.081	0.117	0.572652	8	CG32137	FBgn0052137	mixed
1.49625e-22	-0.866051	0.251	0.362	1.88677e-18	8	eIF4G1	FBgn0023213	mixed
6.35518e-16	-0.872813	0.08	0.165	8.01388e-12	8	Dlic	FBgn0030276	mixed
2.02792e-08	-0.882306	0.061	0.111	0.000255721	8	CG31038	FBgn0051038	mixed
7.73713e-35	-0.888367	0.402	0.528	9.75652e-31	8	Oda	FBgn0014184	mixed
6.34725e-05	-0.889922	0.147	0.184	0.800388	8	Shmt	FBgn0029823	mixed
1.08974e-16	-0.891178	0.608	0.479	1.37416e-12	8	mt:Cyt-b	FBgn0013678	mixed
2.84938e-10	-0.89487	0.068	0.128	3.59307e-06	8	Ref1	FBgn0010774	mixed
2.58452e-43	-0.897547	0.335	0.508	3.25908e-39	8	Moe	FBgn0011661	mixed
5.8267e-08	-0.901804	0.134	0.187	0.000734747	8	Ntf-2	FBgn0031145	mixed
2.93913e-10	-0.902036	0.093	0.155	3.70624e-06	8	Mi-2	FBgn0262519	mixed
1.96793e-16	-0.906828	0.156	0.252	2.48156e-12	8	His3.3B	FBgn0004828	mixed
1.00762e-08	-0.916081	0.068	0.12	0.000127061	8	CanB2	FBgn0015614	mixed
2.67874e-14	-0.921341	0.091	0.174	3.37789e-10	8	prage	FBgn0283741	mixed
8.99033e-13	-0.922044	0.072	0.143	1.13368e-08	8	drongo	FBgn0020304	mixed
1.09698e-12	-0.923607	0.094	0.169	1.38329e-08	8	cora	FBgn0010434	mixed
6.10013e-10	-0.927903	0.1	0.163	7.69227e-06	8	CG6287	FBgn0032350	mixed
3.31746e-05	-0.928635	0.086	0.123	0.418331	8	mfas	FBgn0260745	mixed
1.19449e-11	-0.942445	0.048	0.109	1.50625e-07	8	Myd88	FBgn0033402	mixed
1.38955e-14	-0.949144	0.107	0.19	1.75222e-10	8	Rad23	FBgn0026777	mixed
2.91236e-09	-0.960606	0.058	0.111	3.67249e-05	8	Akt1	FBgn0010379	mixed
2.44845e-06	-0.961561	0.08	0.122	0.030875	8	CG8034	FBgn0031011	mixed
3.06475e-63	-0.973782	0.47	0.638	3.86464e-59	8	Hsp83	FBgn0001233	mixed
1.91252e-08	-0.979066	0.114	0.169	0.000241168	8	His2Av	FBgn0001197	mixed
4.8441e-06	-0.984349	0.301	0.345	0.0610841	8	CG9932	FBgn0262160	mixed
8.35691e-23	-0.986372	0.138	0.259	1.05381e-18	8	jbug	FBgn0289650	mixed
2.12292e-13	-0.991176	0.094	0.172	2.677e-09	8	Gdap2	FBgn0042135	mixed
2.7736e-09	-0.991733	0.075	0.131	3.49751e-05	8	CG9911	FBgn0030734	mixed
4.93566e-16	-0.996961	0.077	0.162	6.22387e-12	8	BicD	FBgn0000183	mixed
2.94555e-11	-1.00523	0.096	0.164	3.71434e-07	8	cact	FBgn0000250	mixed
5.94551e-20	-1.02107	0.148	0.253	7.49729e-16	8	Hrb87F	FBgn0004237	mixed
1.80888e-05	-1.02315	0.121	0.16	0.228099	8	Gel	FBgn0010225	mixed
7.03115e-07	-1.02468	0.081	0.126	0.00886628	8	Su(var)205	FBgn0003607	mixed
3.62263e-15	-1.02682	0.092	0.175	4.56814e-11	8	Tnpo	FBgn0024921	mixed
1.07327e-14	-1.02923	0.104	0.188	1.3534e-10	8	CG8740	FBgn0289556	mixed
5.92865e-09	-1.03718	0.078	0.133	7.47603e-05	8	slgA	FBgn0003423	mixed
1.29085e-12	-1.03905	0.11	0.184	1.62776e-08	8	Hel25E	FBgn0014189	mixed
1.65586e-07	-1.04689	0.113	0.163	0.00208803	8	sas	FBgn0002306	mixed
1.28735e-08	-1.05899	0.053	0.102	0.000162335	8	CG12814	FBgn0037796	mixed
2.93982e-12	-1.05902	0.072	0.14	3.70711e-08	8	d4	FBgn0033015	mixed
1.03503e-15	-1.06491	0.112	0.199	1.30517e-11	8	eIF4B	FBgn0020660	mixed
1.02867e-06	-1.06949	0.06	0.101	0.0129716	8	CG2765	FBgn0035087	mixed
4.17423e-05	-1.0734	0.076	0.111	0.52637	8	Nost	FBgn0259734	mixed
5.94213e-10	-1.07403	0.05	0.104	7.49303e-06	8	Bruce	FBgn0266717	mixed
2.72821e-10	-1.08748	0.063	0.121	3.44027e-06	8	CD98hc	FBgn0037533	mixed
2.42369e-22	-1.08875	0.039	0.133	3.05627e-18	8	CG6051	FBgn0039492	mixed
8.24428e-22	-1.08976	0.148	0.26	1.0396e-17	8	Eb1	FBgn0027066	mixed
1.03556e-11	-1.09224	0.144	0.215	1.30584e-07	8	CG5059	FBgn0037007	mixed
1.84637e-09	-1.09525	0.051	0.103	2.32827e-05	8	Cul1	FBgn0015509	mixed
2.17142e-67	-1.0972	0.396	0.582	2.73816e-63	8	CycG	FBgn0039858	mixed
7.47741e-38	-1.09996	0.715	0.549	9.42902e-34	8	mt:CoII	FBgn0013675	mixed
0.000107814	-1.10133	0.072	0.103	1	8	Hex-A	FBgn0001186	mixed
0.000104285	-1.10159	0.173	0.21	1	8	h	FBgn0001169	mixed
1.05486e-26	-1.10262	0.249	0.378	1.33018e-22	8	Xrp1	FBgn0261113	mixed
1.30454e-68	-1.1129	0.34	0.552	1.64502e-64	8	Hrb27C	FBgn0004838	mixed
1.66982e-17	-1.11557	0.148	0.242	2.10564e-13	8	fmt	FBgn0035688	mixed
9.41514e-13	-1.11557	0.052	0.117	1.18725e-08	8	Rsf1	FBgn0011305	mixed
2.29004e-25	-1.11733	0.172	0.298	2.88774e-21	8	Lmpt	FBgn0261565	mixed
5.26983e-24	-1.12146	0.158	0.277	6.64526e-20	8	CG40045	FBgn0058045	mixed
7.19924e-13	-1.13143	0.08	0.153	9.07824e-09	8	Myo61F	FBgn0010246	mixed
8.28848e-14	-1.13254	0.074	0.148	1.04518e-09	8	Usp10	FBgn0052479	mixed
7.74307e-21	-1.13744	0.064	0.162	9.76401e-17	8	blot	FBgn0027660	mixed
7.84315e-35	-1.14048	0.811	0.678	9.89021e-31	8	mt:CoIII	FBgn0013676	mixed
1.4198e-10	-1.15198	0.174	0.235	1.79037e-06	8	HmgD	FBgn0004362	mixed
5.75236e-14	-1.15222	0.104	0.184	7.25373e-10	8	kay	FBgn0001297	mixed
4.65959e-25	-1.1583	0.167	0.289	5.87575e-21	8	alt	FBgn0038535	mixed
1.44414e-24	-1.16012	0.145	0.266	1.82106e-20	8	Tim17b	FBgn0263977	mixed
5.41968e-11	-1.16459	0.059	0.118	6.83422e-07	8	Uba2	FBgn0029113	mixed
3.90456e-39	-1.16594	0.128	0.299	4.92365e-35	8	ens	FBgn0264693	mixed
1.64565e-11	-1.1813	0.121	0.192	2.07517e-07	8	CG32521	FBgn0052521	mixed
1.38586e-09	-1.18245	0.075	0.132	1.74757e-05	8	Map205	FBgn0002645	mixed
2.56386e-13	-1.18293	0.078	0.151	3.23303e-09	8	CG31121	FBgn0051121	mixed
1.07645e-12	-1.19559	0.073	0.142	1.35741e-08	8	Atx2	FBgn0041188	mixed
3.0903e-08	-1.19695	0.082	0.132	0.000389686	8	CG1910	FBgn0022349	mixed
4.15027e-09	-1.21155	0.065	0.117	5.23349e-05	8	alph	FBgn0086361	mixed
6.39836e-09	-1.21721	0.051	0.1	8.06834e-05	8	Marf	FBgn0029870	mixed
1.54816e-18	-1.21827	0.092	0.186	1.95223e-14	8	Rap1	FBgn0004636	mixed
1.85087e-65	-1.22351	0.365	0.569	2.33395e-61	8	Hsp27	FBgn0001226	mixed
3.84378e-12	-1.22825	0.074	0.141	4.847e-08	8	SC35	FBgn0265298	mixed
4.00181e-19	-1.22919	0.128	0.229	5.04629e-15	8	mys	FBgn0004657	mixed
4.33173e-09	-1.23023	0.11	0.167	5.46232e-05	8	GstS1	FBgn0010226	mixed
2.45723e-17	-1.23504	0.083	0.171	3.09857e-13	8	CG42671	FBgn0261553	mixed
4.47157e-14	-1.23802	0.087	0.163	5.63865e-10	8	l(1)G0289	FBgn0028331	mixed
3.79255e-14	-1.23818	0.059	0.131	4.7824e-10	8	vib	FBgn0267975	mixed
7.33752e-17	-1.24781	0.117	0.207	9.25261e-13	8	Pdcd4	FBgn0030520	mixed
4.48374e-11	-1.25019	0.089	0.152	5.654e-07	8	Paip2	FBgn0038100	mixed
1.35716e-49	-1.26042	0.334	0.493	1.71138e-45	8	Hsp23	FBgn0001224	mixed
8.3763e-18	-1.26044	0.626	0.505	1.05625e-13	8	Lsp1alpha	FBgn0002562	mixed
1.20786e-17	-1.26445	0.066	0.154	1.52312e-13	8	Rga	FBgn0017550	mixed
1.26843e-21	-1.26861	0.114	0.221	1.59949e-17	8	CG6891	FBgn0030955	mixed
4.02361e-23	-1.2691	0.102	0.214	5.07377e-19	8	Fis1	FBgn0039969	mixed
3.506e-20	-1.26946	0.066	0.162	4.42107e-16	8	CG12054	FBgn0039831	mixed
8.59221e-08	-1.27507	0.066	0.111	0.00108348	8	mod	FBgn0002780	mixed
2.37506e-07	-1.28121	0.062	0.106	0.00299495	8	Mhcl	FBgn0026059	mixed
1.98459e-05	-1.28421	0.166	0.207	0.250257	8	Oat	FBgn0022774	mixed
2.43086e-09	-1.28562	0.057	0.109	3.06531e-05	8	S6k	FBgn0283472	mixed
3.88241e-10	-1.28579	0.055	0.109	4.89572e-06	8	Rbp1	FBgn0260944	mixed
7.07798e-10	-1.29164	0.048	0.1	8.92533e-06	8	qkr58E-3	FBgn0022984	mixed
2.43251e-46	-1.2922	0.218	0.398	3.06739e-42	8	zip	FBgn0287873	mixed
1.50689e-16	-1.29794	0.048	0.126	1.90019e-12	8	nudE	FBgn0036059	mixed
4.18203e-30	-1.29823	0.162	0.296	5.27354e-26	8	rudhira	FBgn0266019	mixed
1.02174e-14	-1.29976	0.075	0.151	1.28842e-10	8	Dek	FBgn0026533	mixed
5.9785e-16	-1.31264	0.065	0.145	7.53888e-12	8	mahe	FBgn0029979	mixed
8.83654e-13	-1.32158	0.069	0.137	1.11429e-08	8	SRPK	FBgn0286813	mixed
9.9208e-34	-1.32168	0.235	0.377	1.25101e-29	8	cnc	FBgn0262975	mixed
5.48052e-12	-1.32183	0.051	0.112	6.91093e-08	8	Cnot4	FBgn0051716	mixed
4.84272e-12	-1.32545	0.061	0.124	6.10667e-08	8	CG11791	FBgn0039266	mixed
1.62402e-18	-1.33242	0.09	0.183	2.04789e-14	8	mask	FBgn0043884	mixed
1.23045e-17	-1.33461	0.1	0.191	1.5516e-13	8	lolal	FBgn0022238	mixed
3.37592e-14	-1.34279	0.067	0.14	4.25703e-10	8	Acsl	FBgn0263120	mixed
2.65894e-28	-1.34465	0.136	0.266	3.35292e-24	8	CLIP-190	FBgn0020503	mixed
8.60955e-29	-1.35401	0.14	0.271	1.08566e-24	8	Pka-C1	FBgn0000273	mixed
1.39002e-15	-1.35442	0.066	0.144	1.75282e-11	8	egh	FBgn0001404	mixed
3.56828e-32	-1.36591	0.257	0.385	4.49961e-28	8	CG33978	FBgn0053978	mixed
1.20338e-27	-1.3663	0.716	0.59	1.51746e-23	8	Lsp2	FBgn0002565	mixed
1.89802e-12	-1.36912	0.054	0.118	2.3934e-08	8	Jarid2	FBgn0036004	mixed
3.20665e-73	-1.36973	0.304	0.525	4.04358e-69	8	CG45050	FBgn0266410	mixed
3.88399e-16	-1.37128	0.075	0.158	4.89771e-12	8	fwd	FBgn0004373	mixed
9.46644e-18	-1.37186	0.058	0.143	1.19372e-13	8	Crk	FBgn0024811	mixed
1.84903e-17	-1.37286	0.078	0.165	2.33163e-13	8	CkIalpha	FBgn0015024	mixed
1.61801e-56	-1.37567	0.208	0.411	2.04032e-52	8	Atpalpha	FBgn0002921	mixed
2.55763e-84	-1.38606	0.309	0.542	3.22517e-80	8	eff	FBgn0011217	mixed
1.31141e-22	-1.38849	0.084	0.191	1.65368e-18	8	lig	FBgn0020279	mixed
3.16224e-13	-1.39832	0.05	0.116	3.98759e-09	8	Smox	FBgn0025800	mixed
3.88034e-17	-1.40165	0.058	0.141	4.89311e-13	8	CG1416	FBgn0032961	mixed
7.88567e-22	-1.40251	0.096	0.201	9.94382e-18	8	Rox8	FBgn0005649	mixed
3.02317e-43	-1.41195	0.274	0.431	3.81222e-39	8	ps	FBgn0261552	mixed
1.28434e-18	-1.4141	0.066	0.157	1.61955e-14	8	CG8963	FBgn0034181	mixed
1.2614e-20	-1.42702	0.123	0.226	1.59062e-16	8	AMPdeam	FBgn0052626	mixed
2.67867e-55	-1.42722	0.192	0.392	3.37781e-51	8	Not1	FBgn0085436	mixed
0.00024748	-1.42729	0.071	0.1	1	8	pug	FBgn0020385	mixed
4.0488e-12	-1.43212	0.048	0.109	5.10554e-08	8	CG2926	FBgn0037344	mixed
1.60967e-15	-1.43328	0.053	0.128	2.02979e-11	8	CG8668	FBgn0031988	mixed
6.88542e-20	-1.4335	0.059	0.152	8.68252e-16	8	Lis-1	FBgn0015754	mixed
2.90008e-10	-1.44365	0.051	0.105	3.657e-06	8	CHKov1	FBgn0045761	mixed
8.12993e-29	-1.4481	0.122	0.254	1.02518e-24	8	CG6040	FBgn0038679	mixed
8.23149e-13	-1.45043	0.051	0.115	1.03799e-08	8	be	FBgn0052594	mixed
5.32494e-14	-1.451	0.041	0.107	6.71475e-10	8	SCAP	FBgn0033052	mixed
1.74357e-17	-1.45214	0.05	0.131	2.19864e-13	8	Klp98A	FBgn0004387	mixed
6.94738e-41	-1.45789	0.196	0.357	8.76064e-37	8	ogre	FBgn0004646	mixed
3.24056e-15	-1.46107	0.048	0.121	4.08634e-11	8	mav	FBgn0039914	mixed
5.40328e-15	-1.4719	0.05	0.122	6.81353e-11	8	olf186-F	FBgn0041585	mixed
4.99945e-11	-1.47548	0.044	0.1	6.30431e-07	8	gzl	FBgn0037442	mixed
7.57068e-13	-1.47869	0.062	0.129	9.54663e-09	8	CG12991	FBgn0030847	mixed
1.9436e-44	-1.4801	0.172	0.343	2.45088e-40	8	Hipk	FBgn0035142	mixed
6.5501e-52	-1.48257	0.222	0.414	8.25967e-48	8	how	FBgn0264491	mixed
5.42462e-21	-1.48416	0.105	0.207	6.84045e-17	8	emc	FBgn0000575	mixed
5.50146e-64	-1.48982	0.295	0.486	6.93734e-60	8	Bacc	FBgn0031453	mixed
6.41088e-80	-1.49136	0.282	0.514	8.08412e-76	8	ctp	FBgn0011760	mixed
1.91516e-12	-1.49715	0.049	0.111	2.41502e-08	8	Amun	FBgn0030328	mixed
4.44624e-08	-1.50387	0.082	0.132	0.000560671	8	Pino	FBgn0016926	mixed
9.49491e-20	-1.50898	0.061	0.152	1.19731e-15	8	faf	FBgn0005632	mixed
8.66788e-14	-1.51798	0.043	0.109	1.09302e-09	8	Kcmf1	FBgn0037655	mixed
0.000122715	-1.51907	0.08	0.111	1	8	CG1236	FBgn0037370	mixed
3.7145e-18	-1.51924	0.049	0.133	4.68398e-14	8	CG12581	FBgn0037213	mixed
2.59199e-14	-1.523	0.051	0.12	3.2685e-10	8	Cad99C	FBgn0039709	mixed
7.45941e-16	-1.52786	0.054	0.13	9.40632e-12	8	csw	FBgn0000382	mixed
2.35879e-22	-1.53006	0.073	0.175	2.97443e-18	8	emb	FBgn0020497	mixed
2.01155e-18	-1.53253	0.094	0.186	2.53656e-14	8	kst	FBgn0004167	mixed
5.58897e-13	-1.53944	0.057	0.122	7.0477e-09	8	Ppa	FBgn0020257	mixed
9.07371e-14	-1.54539	0.077	0.15	1.1442e-09	8	Pdk	FBgn0017558	mixed
1.46677e-21	-1.54675	0.07	0.168	1.8496e-17	8	Usp7	FBgn0030366	mixed
3.36008e-120	-1.55576	0.377	0.63	4.23706e-116	8	aqz	FBgn0286516	mixed
2.90253e-67	-1.56615	0.2	0.423	3.66009e-63	8	Gbeta13F	FBgn0001105	mixed
3.6532e-37	-1.5678	0.176	0.329	4.60668e-33	8	lqf	FBgn0028582	mixed
5.41653e-08	-1.56974	0.555	0.523	0.000683025	8	Sgs7	FBgn0003377	mixed
1.50358e-25	-1.5701	0.118	0.238	1.89602e-21	8	REPTOR	FBgn0039209	mixed
2.86473e-43	-1.58058	0.21	0.374	3.61243e-39	8	grh	FBgn0259211	mixed
1.89613e-21	-1.58207	0.053	0.146	2.39101e-17	8	bab2	FBgn0025525	mixed
7.90882e-17	-1.58228	0.056	0.135	9.97302e-13	8	Hnf4	FBgn0004914	mixed
1.41086e-27	-1.58404	0.068	0.183	1.77909e-23	8	foxo	FBgn0038197	mixed
3.76066e-07	-1.59069	0.114	0.159	0.00474219	8	Gart	FBgn0000053	mixed
3.13448e-14	-1.5909	0.053	0.122	3.95258e-10	8	UBL3	FBgn0026076	mixed
4.98974e-98	-1.59314	0.301	0.549	6.29206e-94	8	Bsg	FBgn0261822	mixed
3.16636e-19	-1.59662	0.055	0.143	3.99278e-15	8	Nup358	FBgn0039302	mixed
4.00205e-33	-1.60203	0.101	0.241	5.04659e-29	8	nocte	FBgn0261710	mixed
1.82101e-22	-1.60889	0.072	0.174	2.29629e-18	8	lark	FBgn0011640	mixed
3.73031e-28	-1.61567	0.11	0.234	4.70393e-24	8	uif	FBgn0031879	mixed
4.89564e-16	-1.62	0.039	0.113	6.1734e-12	8	loco	FBgn0020278	mixed
5.00922e-14	-1.62194	0.08	0.152	6.31663e-10	8	nw	FBgn0283508	mixed
1.34059e-28	-1.62366	0.084	0.21	1.69049e-24	8	CG34398	FBgn0085427	mixed
1.15251e-32	-1.62439	0.096	0.234	1.45332e-28	8	Mef2	FBgn0011656	mixed
1.89691e-10	-1.62582	0.061	0.117	2.39201e-06	8	snu	FBgn0039594	mixed
1.85671e-15	-1.62992	0.05	0.123	2.34131e-11	8	AP-2alpha	FBgn0264855	mixed
5.35416e-19	-1.63401	0.065	0.154	6.7516e-15	8	CG40006	FBgn0058006	mixed
0.00765502	-1.63542	0.086	0.106	1	8	CG16758	FBgn0035348	mixed
6.76471e-22	-1.63855	0.066	0.165	8.5303e-18	8	RpII215	FBgn0003277	mixed
3.0093e-33	-1.63994	0.087	0.227	3.79473e-29	8	crb	FBgn0259685	mixed
3.51685e-07	-1.64307	0.114	0.16	0.00443475	8	tmod	FBgn0082582	mixed
1.35588e-19	-1.64377	0.102	0.198	1.70977e-15	8	rhea	FBgn0260442	mixed
5.88042e-24	-1.64469	0.076	0.184	7.41521e-20	8	dom	FBgn0020306	mixed
2.56537e-16	-1.64737	0.053	0.13	3.23494e-12	8	Rab35	FBgn0031090	mixed
3.8473e-10	-1.64843	0.797	0.728	4.85145e-06	8	Lsp1beta	FBgn0002563	mixed
4.9804e-57	-1.65614	0.154	0.359	6.28029e-53	8	PAN3	FBgn0035397	mixed
1.04556e-16	-1.6563	0.058	0.138	1.31846e-12	8	CG6707	FBgn0036058	mixed
1.37705e-10	-1.65701	0.674	0.594	1.73646e-06	8	Fbp1	FBgn0000639	mixed
4.44864e-26	-1.65959	0.056	0.167	5.60973e-22	8	shg	FBgn0003391	mixed
7.03834e-22	-1.6604	0.08	0.181	8.87535e-18	8	Helz	FBgn0036451	mixed
6.2904e-20	-1.66201	0.034	0.118	7.93219e-16	8	CG43313	FBgn0263005	mixed
9.05665e-24	-1.6644	0.062	0.166	1.14204e-19	8	CG40191	FBgn0058191	mixed
1.38132e-15	-1.67596	0.04	0.112	1.74185e-11	8	fry	FBgn0016081	mixed
6.87881e-16	-1.68106	0.06	0.137	8.67418e-12	8	drk	FBgn0004638	mixed
1.79452e-24	-1.68225	0.088	0.198	2.26289e-20	8	raw	FBgn0003209	mixed
8.77704e-43	-1.68359	0.124	0.29	1.10678e-38	8	Yeti	FBgn0267398	mixed
2.56042e-17	-1.68675	0.037	0.113	3.22869e-13	8	Roc2	FBgn0044020	mixed
2.27819e-52	-1.6871	0.148	0.339	2.8728e-48	8	PlexA	FBgn0025741	mixed
1.13445e-13	-1.69107	0.053	0.119	1.43054e-09	8	rgn	FBgn0261258	mixed
4.56516e-17	-1.69247	0.05	0.128	5.75667e-13	8	fog	FBgn0000719	mixed
7.62289e-05	-1.69429	0.098	0.129	0.961246	8	CG3961	FBgn0036821	mixed
6.72414e-25	-1.69582	0.039	0.141	8.47914e-21	8	Dp	FBgn0011763	mixed
3.20272e-14	-1.70101	0.041	0.107	4.03863e-10	8	Atg17	FBgn0037363	mixed
6.97158e-31	-1.70311	0.074	0.205	8.79116e-27	8	CG8312	FBgn0037720	mixed
1.21234e-28	-1.70343	0.318	0.413	1.52876e-24	8	Hsp26	FBgn0001225	mixed
1.5873e-42	-1.70516	0.098	0.265	2.00159e-38	8	milt	FBgn0262872	mixed
1.19038e-14	-1.70525	0.043	0.111	1.50107e-10	8	Magi	FBgn0034590	mixed
9.27161e-07	-1.70577	0.407	0.402	0.0116915	8	Sgs8	FBgn0003378	mixed
3.03058e-21	-1.70764	0.046	0.138	3.82157e-17	8	CG6701	FBgn0033889	mixed
1.98491e-20	-1.7135	0.058	0.15	2.50297e-16	8	CG30122	FBgn0050122	mixed
1.04675e-20	-1.71712	0.07	0.165	1.31995e-16	8	mrj	FBgn0034091	mixed
2.068e-16	-1.72488	0.041	0.115	2.60775e-12	8	SF1	FBgn0025571	mixed
6.50946e-14	-1.72622	0.043	0.108	8.20842e-10	8	ATP8A	FBgn0259221	mixed
2.01234e-58	-1.73057	0.165	0.364	2.53756e-54	8	alpha-Man-Ia	FBgn0259170	mixed
2.99381e-14	-1.73285	0.059	0.129	3.7752e-10	8	ome	FBgn0259175	mixed
1.57295e-40	-1.73611	0.105	0.264	1.98349e-36	8	tral	FBgn0041775	mixed
2.11799e-56	-1.73709	0.179	0.377	2.67079e-52	8	scyl	FBgn0041094	mixed
2.40306e-15	-1.74501	0.043	0.114	3.03026e-11	8	CG42258	FBgn0259143	mixed
1.01543e-11	-1.74859	0.053	0.112	1.28045e-07	8	CG7766	FBgn0030087	mixed
1.08702e-17	-1.75067	0.054	0.136	1.37073e-13	8	Opa1	FBgn0261276	mixed
1.61052e-17	-1.755	0.029	0.103	2.03087e-13	8	Pi3K68D	FBgn0015278	mixed
2.75335e-14	-1.75646	0.046	0.113	3.47198e-10	8	dsd	FBgn0039528	mixed
3.6362e-39	-1.75808	0.048	0.194	4.58525e-35	8	Tl	FBgn0262473	mixed
1.72205e-24	-1.76645	0.058	0.165	2.1715e-20	8	Rip11	FBgn0027335	mixed
3.88152e-45	-1.77402	0.149	0.318	4.8946e-41	8	Trf2	FBgn0261793	mixed
4.09746e-12	-1.77404	0.048	0.109	5.16689e-08	8	l(2)41Ab	FBgn0262123	mixed
9.7805e-24	-1.7775	0.099	0.207	1.23332e-19	8	Sh3beta	FBgn0035772	mixed
5.79113e-21	-1.77913	0.048	0.139	7.30262e-17	8	flfl	FBgn0024555	mixed
1.56198e-20	-1.78098	0.083	0.179	1.96966e-16	8	svr	FBgn0004648	mixed
1.20618e-15	-1.78658	0.037	0.107	1.521e-11	8	Atg13	FBgn0261108	mixed
0.00106103	-1.78724	0.094	0.118	1	8	CG18135	FBgn0036837	mixed
0.000118594	-1.78948	0.084	0.115	1	8	CG14629	FBgn0040398	mixed
4.69488e-16	-1.78984	0.039	0.111	5.92025e-12	8	CrebB	FBgn0265784	mixed
6.19853e-98	-1.79016	0.24	0.501	7.81634e-94	8	Rm62	FBgn0003261	mixed
0.00425884	-1.79352	0.125	0.145	1	8	CG5958	FBgn0031913	mixed
4.71117e-170	-1.81064	0.452	0.71	5.94079e-166	8	sqd	FBgn0263396	mixed
6.60883e-75	-1.81216	0.125	0.369	8.33373e-71	8	MESK2	FBgn0043070	mixed
3.70098e-05	-1.81636	0.281	0.294	0.466694	8	Sgs5	FBgn0003375	mixed
1.11032e-16	-1.81673	0.062	0.142	1.40012e-12	8	Rac2	FBgn0014011	mixed
2.18022e-83	-1.81686	0.189	0.438	2.74926e-79	8	rin	FBgn0015778	mixed
0.000469873	-1.81874	0.084	0.112	1	8	CG16926	FBgn0040732	mixed
1.3472e-14	-1.82123	0.036	0.102	1.69882e-10	8	CG14442	FBgn0029893	mixed
2.20251e-38	-1.82195	0.129	0.279	2.77737e-34	8	Ip259	FBgn0025366	mixed
3.92561e-16	-1.82273	0.046	0.12	4.95019e-12	8	CG9776	FBgn0027866	mixed
7.88396e-70	-1.82327	0.136	0.368	9.94167e-66	8	Ank	FBgn0011747	mixed
9.0561e-15	-1.82391	0.048	0.117	1.14197e-10	8	ReepA	FBgn0261564	mixed
3.99332e-14	-1.82452	0.071	0.141	5.03558e-10	8	CG9674	FBgn0036663	mixed
1.46258e-17	-1.82749	0.058	0.14	1.84431e-13	8	Galphaq	FBgn0004435	mixed
4.79123e-18	-1.82773	0.048	0.13	6.04174e-14	8	da	FBgn0267821	mixed
1.50106e-37	-1.83045	0.108	0.257	1.89284e-33	8	Mapmodulin	FBgn0034282	mixed
3.09151e-31	-1.83162	0.103	0.232	3.89839e-27	8	Pka-R1	FBgn0259243	mixed
1.27612e-15	-1.83609	0.067	0.143	1.60918e-11	8	yps	FBgn0022959	mixed
9.16535e-24	-1.8392	0.045	0.146	1.15575e-19	8	Nedd4	FBgn0259174	mixed
9.25679e-20	-1.8393	0.04	0.125	1.16728e-15	8	CG2924	FBgn0023528	mixed
3.52797e-39	-1.83944	0.08	0.234	4.44877e-35	8	Pgant5	FBgn0031681	mixed
3.30833e-131	-1.84046	0.299	0.596	4.1718e-127	8	shot	FBgn0013733	mixed
1.1327e-14	-1.84064	0.039	0.105	1.42834e-10	8	Myo31DF	FBgn0086347	mixed
3.98437e-33	-1.84233	0.095	0.232	5.02429e-29	8	tacc	FBgn0026620	mixed
1.48915e-65	-1.84366	0.101	0.322	1.87782e-61	8	rdgA	FBgn0261549	mixed
2.09042e-17	-1.84576	0.049	0.128	2.63602e-13	8	PRAS40	FBgn0267824	mixed
4.65301e-43	-1.8467	0.099	0.264	5.86744e-39	8	Larp4B	FBgn0035424	mixed
1.31309e-70	-1.84796	0.13	0.364	1.6558e-66	8	bel	FBgn0263231	mixed
1.36366e-18	-1.8505	0.053	0.137	1.71957e-14	8	Rok	FBgn0026181	mixed
0.00146804	-1.85167	0.082	0.106	1	8	Gbp3	FBgn0039031	mixed
7.72575e-33	-1.85299	0.098	0.232	9.74217e-29	8	Hrb98DE	FBgn0001215	mixed
2.3843e-17	-1.85504	0.038	0.114	3.0066e-13	8	CG9775	FBgn0037261	mixed
1.22257e-34	-1.85666	0.117	0.258	1.54166e-30	8	stv	FBgn0086708	mixed
1.83593e-41	-1.85892	0.066	0.224	2.31511e-37	8	Tpr2	FBgn0032586	mixed
1.57807e-41	-1.85969	0.092	0.255	1.98994e-37	8	smash	FBgn0263346	mixed
1.65621e-47	-1.86107	0.109	0.289	2.08848e-43	8	siz	FBgn0026179	mixed
1.34967e-22	-1.86324	0.061	0.16	1.70193e-18	8	Hsp70Aa	FBgn0013275	mixed
3.42136e-21	-1.86393	0.046	0.138	4.31433e-17	8	CG45049	FBgn0266409	mixed
1.48775e-45	-1.86396	0.132	0.302	1.87606e-41	8	Diap1	FBgn0260635	mixed
5.58466e-25	-1.86537	0.065	0.173	7.04226e-21	8	rump	FBgn0267790	mixed
6.42615e-18	-1.86789	0.044	0.124	8.10338e-14	8	4E-T	FBgn0052016	mixed
1.1873e-127	-1.86806	0.251	0.56	1.49718e-123	8	EcR	FBgn0000546	mixed
5.71149e-66	-1.87212	0.148	0.365	7.20219e-62	8	wdb	FBgn0027492	mixed
6.56109e-33	-1.87341	0.114	0.253	8.27354e-29	8	Eip74EF	FBgn0000567	mixed
3.06662e-30	-1.87545	0.047	0.167	3.867e-26	8	aPKC	FBgn0261854	mixed
1.58593e-25	-1.88101	0.082	0.194	1.99986e-21	8	Pka-R2	FBgn0022382	mixed
4.83021e-49	-1.88139	0.122	0.305	6.09089e-45	8	cindr	FBgn0027598	mixed
1.49844e-44	-1.89002	0.158	0.324	1.88953e-40	8	mtd	FBgn0013576	mixed
7.72499e-22	-1.89074	0.049	0.144	9.74122e-18	8	Glut1	FBgn0264574	mixed
5.62189e-20	-1.89252	0.039	0.125	7.0892e-16	8	slpr	FBgn0030018	mixed
8.90867e-07	-1.89415	0.062	0.101	0.0112338	8	Glut4EF	FBgn0267336	mixed
1.25746e-22	-1.89481	0.08	0.182	1.58565e-18	8	CG17834	FBgn0028394	mixed
3.2744e-31	-1.89975	0.085	0.215	4.12902e-27	8	Fim	FBgn0024238	mixed
1.78369e-21	-1.90035	0.043	0.134	2.24923e-17	8	lid	FBgn0031759	mixed
7.21109e-24	-1.90058	0.056	0.159	9.09319e-20	8	hzg	FBgn0036556	mixed
1.33935e-32	-1.90216	0.052	0.18	1.68892e-28	8	RhoGEF2	FBgn0023172	mixed
4.34935e-19	-1.90298	0.046	0.13	5.48453e-15	8	CG9003	FBgn0033639	mixed
1.27318e-39	-1.9055	0.075	0.229	1.60547e-35	8	Evi5	FBgn0262740	mixed
3.75018e-43	-1.91709	0.071	0.235	4.72897e-39	8	Galphai	FBgn0001104	mixed
3.17834e-20	-1.91761	0.046	0.134	4.00788e-16	8	CHES-1-like	FBgn0029504	mixed
2.02412e-23	-1.91926	0.038	0.134	2.55241e-19	8	spin	FBgn0086676	mixed
1.85453e-19	-1.91975	0.061	0.149	2.33857e-15	8	dl	FBgn0260632	mixed
6.67065e-37	-1.92022	0.092	0.238	8.41169e-33	8	tws	FBgn0004889	mixed
4.50192e-17	-1.92123	0.032	0.105	5.67692e-13	8	CG2519	FBgn0037336	mixed
4.33005e-05	-1.92247	0.078	0.111	0.546019	8	Npc2a	FBgn0031381	mixed
8.64837e-50	-1.92367	0.075	0.257	1.09056e-45	8	JIL-1	FBgn0020412	mixed
1.32292e-22	-1.92483	0.031	0.123	1.6682e-18	8	CG8176	FBgn0037702	mixed
3.07966e-30	-1.92639	0.189	0.309	3.88345e-26	8	Zasp52	FBgn0265991	mixed
4.89051e-25	-1.92693	0.054	0.159	6.16694e-21	8	vri	FBgn0016076	mixed
4.44466e-17	-1.92754	0.048	0.125	5.60472e-13	8	Cpsf5	FBgn0288470	mixed
6.05638e-24	-1.93428	0.056	0.158	7.63709e-20	8	CG17698	FBgn0040056	mixed
3.22661e-83	-1.94157	0.183	0.431	4.06876e-79	8	l(2)gl	FBgn0002121	mixed
3.53252e-05	-1.9445	0.491	0.456	0.445451	8	apolpp	FBgn0087002	mixed
3.19983e-31	-1.94915	0.06	0.186	4.03499e-27	8	Ephrin	FBgn0040324	mixed
6.43455e-21	-1.95277	0.041	0.13	8.11397e-17	8	crc	FBgn0000370	mixed
3.70316e-24	-1.95711	0.036	0.134	4.66968e-20	8	CG33158	FBgn0053158	mixed
1.75823e-26	-1.96135	0.093	0.209	2.21713e-22	8	sky	FBgn0032901	mixed
7.76207e-19	-1.96365	0.035	0.115	9.78796e-15	8	ova	FBgn0032197	mixed
6.13132e-07	-1.96497	0.06	0.1	0.0077316	8	CG18067	FBgn0034512	mixed
6.30388e-11	-1.96689	0.134	0.194	7.94919e-07	8	Paics	FBgn0020513	mixed
2.23138e-18	-1.96859	0.049	0.131	2.81377e-14	8	Rgl	FBgn0026376	mixed
5.70734e-15	-1.9712	0.057	0.128	7.19695e-11	8	CG6966	FBgn0038286	mixed
2.43716e-19	-1.97604	0.049	0.134	3.07326e-15	8	Cf2	FBgn0000286	mixed
8.2393e-28	-1.97795	0.049	0.162	1.03898e-23	8	CycT	FBgn0025455	mixed
1.00419e-20	-1.97826	0.052	0.142	1.26629e-16	8	Cyp6v1	FBgn0031126	mixed
3.127e-16	-1.97937	0.047	0.121	3.94315e-12	8	CG17454	FBgn0039977	mixed
2.39817e-49	-1.97973	0.109	0.288	3.0241e-45	8	Cals	FBgn0039928	mixed
0.00133665	-1.98044	0.213	0.224	1	8	Sgs4	FBgn0003374	mixed
4.9513e-27	-1.98427	0.055	0.167	6.24359e-23	8	CG33181	FBgn0053181	mixed
1.85388e-58	-1.98439	0.103	0.305	2.33775e-54	8	Su(Tpl)	FBgn0014037	mixed
4.93562e-14	-1.9849	0.101	0.172	6.22382e-10	8	Sam-S	FBgn0005278	mixed
3.51481e-24	-1.98538	0.038	0.136	4.43217e-20	8	yrt	FBgn0004049	mixed
1.24308e-63	-1.98878	0.138	0.349	1.56753e-59	8	hts	FBgn0263391	mixed
6.17056e-16	-1.99015	0.057	0.132	7.78107e-12	8	Eip78C	FBgn0004865	mixed
5.63239e-31	-2.00007	0.053	0.177	7.10244e-27	8	CG30015	FBgn0050015	mixed
4.03917e-09	-2.00019	0.165	0.217	5.0934e-05	8	CG11089	FBgn0039241	mixed
3.15039e-44	-2.00169	0.065	0.231	3.97264e-40	8	pcs	FBgn0033988	mixed
1.32886e-18	-2.00627	0.028	0.104	1.67569e-14	8	Hsf	FBgn0001222	mixed
0.000237954	-2.00988	0.323	0.253	1	8	TotA	FBgn0028396	mixed
1.40229e-21	-2.01317	0.051	0.144	1.76829e-17	8	Cka	FBgn0044323	mixed
1.67179e-80	-2.01463	0.23	0.455	2.10813e-76	8	mgl	FBgn0261260	mixed
1.20575e-109	-2.01486	0.217	0.498	1.52046e-105	8	PMCA	FBgn0259214	mixed
1.22017e-65	-2.01631	0.111	0.329	1.53863e-61	8	Ptp10D	FBgn0004370	mixed
5.10043e-22	-2.01673	0.066	0.163	6.43164e-18	8	Pdk1	FBgn0020386	mixed
6.78696e-39	-2.02074	0.117	0.267	8.55835e-35	8	Stat92E	FBgn0016917	mixed
1.93801e-47	-2.02219	0.092	0.266	2.44383e-43	8	eIF5B	FBgn0026259	mixed
0.000531852	-2.02358	0.109	0.136	1	8	CG11313	FBgn0039798	mixed
4.172e-83	-2.02657	0.199	0.438	5.26089e-79	8	Lk6	FBgn0017581	mixed
1.02764e-26	-2.02741	0.108	0.228	1.29586e-22	8	bbg	FBgn0087007	mixed
5.00112e-29	-2.03015	0.059	0.178	6.30641e-25	8	DCP2	FBgn0036534	mixed
7.82074e-43	-2.03344	0.102	0.262	9.86195e-39	8	cwo	FBgn0259938	mixed
2.0932e-31	-2.03523	0.063	0.189	2.63952e-27	8	Cpsf6	FBgn0035872	mixed
4.43349e-34	-2.03662	0.052	0.185	5.59063e-30	8	lgs	FBgn0039907	mixed
5.38469e-19	-2.04075	0.031	0.11	6.79009e-15	8	Rcd-1	FBgn0031047	mixed
1.31142e-34	-2.04204	0.053	0.187	1.6537e-30	8	wge	FBgn0051151	mixed
1.45298e-34	-2.04623	0.076	0.213	1.8322e-30	8	myo	FBgn0026199	mixed
1.632e-25	-2.04675	0.043	0.147	2.05795e-21	8	Klp10A	FBgn0030268	mixed
1.25747e-40	-2.04992	0.081	0.237	1.58567e-36	8	Myc	FBgn0262656	mixed
1.38135e-31	-2.05581	0.053	0.179	1.74189e-27	8	CG33144	FBgn0053144	mixed
2.01749e-34	-2.05953	0.054	0.188	2.54405e-30	8	Myo10A	FBgn0263705	mixed
4.07874e-37	-2.0599	0.071	0.215	5.14329e-33	8	Zip102B	FBgn0039902	mixed
1.13825e-15	-2.06034	0.043	0.115	1.43533e-11	8	Pect	FBgn0032482	mixed
1.17565e-44	-2.06334	0.066	0.232	1.48249e-40	8	tyf	FBgn0026083	mixed
1.13663e-19	-2.06758	0.04	0.124	1.43329e-15	8	MCU	FBgn0042185	mixed
2.25049e-16	-2.06763	0.031	0.101	2.83787e-12	8	Ae2	FBgn0036043	mixed
1.46516e-32	-2.06872	0.058	0.188	1.84757e-28	8	Tgi	FBgn0036373	mixed
4.76852e-26	-2.0705	0.053	0.16	6.01311e-22	8	CG40228	FBgn0063670	mixed
6.85536e-21	-2.07275	0.027	0.111	8.64461e-17	8	Dd	FBgn0029067	mixed
6.71732e-55	-2.07735	0.107	0.3	8.47055e-51	8	Mob2	FBgn0259481	mixed
1.35292e-46	-2.07807	0.071	0.243	1.70603e-42	8	Ssdp	FBgn0011481	mixed
9.96567e-51	-2.0795	0.062	0.243	1.25667e-46	8	CanA-14F	FBgn0267912	mixed
2.51105e-21	-2.07994	0.037	0.126	3.16644e-17	8	Tao	FBgn0031030	mixed
4.05596e-06	-2.08082	0.088	0.126	0.0511456	8	CG42847	FBgn0262036	mixed
1.29634e-19	-2.08399	0.032	0.113	1.63468e-15	8	rno	FBgn0035106	mixed
1.0674e-14	-2.08587	0.035	0.1	1.346e-10	8	CG3408	FBgn0036008	mixed
1.17899e-51	-2.08898	0.062	0.247	1.4867e-47	8	Shrm	FBgn0085408	mixed
1.23459e-21	-2.09265	0.047	0.139	1.55682e-17	8	drpr	FBgn0027594	mixed
1.51343e-12	-2.09278	0.051	0.112	1.90844e-08	8	CG42524	FBgn0260429	mixed
6.0751e-39	-2.09322	0.132	0.284	7.6607e-35	8	Oatp74D	FBgn0036732	mixed
4.6263e-77	-2.09576	0.134	0.373	5.83377e-73	8	B52	FBgn0004587	mixed
1.80156e-17	-2.09594	0.028	0.1	2.27177e-13	8	Graf	FBgn0030685	mixed
1.01068e-50	-2.09602	0.09	0.272	1.27447e-46	8	gus	FBgn0026238	mixed
4.8993e-37	-2.09617	0.132	0.277	6.17802e-33	8	Sarm	FBgn0262579	mixed
0.00016523	-2.09714	0.144	0.172	1	8	Npc2g	FBgn0039800	mixed
3.56426e-22	-2.09803	0.048	0.143	4.49454e-18	8	CG7945	FBgn0036505	mixed
2.08842e-113	-2.09913	0.161	0.465	2.6335e-109	8	AGO1	FBgn0262739	mixed
3.35765e-26	-2.09989	0.095	0.208	4.234e-22	8	tyn	FBgn0284435	mixed
6.718e-32	-2.10153	0.049	0.174	8.47139e-28	8	wrd	FBgn0042693	mixed
5.27932e-57	-2.10627	0.107	0.305	6.65723e-53	8	Tis11	FBgn0011837	mixed
5.07501e-27	-2.1098	0.039	0.146	6.39959e-23	8	Meltrin	FBgn0265140	mixed
3.2888e-54	-2.1133	0.077	0.27	4.14718e-50	8	corto	FBgn0010313	mixed
1.00685e-38	-2.11622	0.918	0.859	1.26964e-34	8	Obp99b	FBgn0039685	mixed
9.26019e-05	-2.119	0.077	0.108	1	8	CG31778	FBgn0051778	mixed
4.66626e-15	-2.11979	0.051	0.122	5.88415e-11	8	nAChRalpha4	FBgn0266347	mixed
7.32436e-62	-2.11982	0.1	0.31	9.23602e-58	8	scrib	FBgn0263289	mixed
6.83334e-17	-2.12301	0.034	0.106	8.61684e-13	8	CG10803	FBgn0029666	mixed
3.53016e-25	-2.12486	0.044	0.147	4.45153e-21	8	pho	FBgn0002521	mixed
6.33812e-18	-2.12673	0.033	0.108	7.99237e-14	8	bves	FBgn0031150	mixed
8.58712e-38	-2.12694	0.069	0.214	1.08284e-33	8	flw	FBgn0000711	mixed
2.04602e-19	-2.12744	0.031	0.112	2.58003e-15	8	tsh	FBgn0003866	mixed
5.36416e-35	-2.12855	0.056	0.192	6.76421e-31	8	CG2865	FBgn0023526	mixed
6.3298e-15	-2.12891	0.747	0.647	7.98188e-11	8	CG34166	FBgn0085195	mixed
3.87589e-37	-2.12987	0.069	0.213	4.8875e-33	8	hrm	FBgn0033028	mixed
1.98975e-24	-2.13726	0.05	0.151	2.50907e-20	8	east	FBgn0261954	mixed
1.06523e-32	-2.13911	0.045	0.172	1.34325e-28	8	glo	FBgn0259139	mixed
2.09367e-32	-2.14069	0.053	0.18	2.64012e-28	8	toc	FBgn0015600	mixed
3.46004e-33	-2.14169	0.071	0.202	4.36311e-29	8	ABCD	FBgn0039890	mixed
5.55744e-22	-2.14279	0.034	0.123	7.00794e-18	8	pod1	FBgn0029903	mixed
1.63162e-44	-2.14354	0.063	0.227	2.05747e-40	8	AP-1gamma	FBgn0030089	mixed
1.69769e-21	-2.14527	0.043	0.133	2.14079e-17	8	Mical	FBgn0053208	mixed
1.90651e-26	-2.14675	0.034	0.139	2.40411e-22	8	hep	FBgn0010303	mixed
2.41784e-07	-2.14782	0.253	0.281	0.0030489	8	LysB	FBgn0004425	mixed
1.92652e-68	-2.1483	0.117	0.341	2.42934e-64	8	Svil	FBgn0266696	mixed
6.19579e-37	-2.14865	0.072	0.215	7.81289e-33	8	CG10082	FBgn0034644	mixed
6.05517e-57	-2.15104	0.103	0.298	7.63557e-53	8	SF2	FBgn0283477	mixed
1.85263e-27	-2.15337	0.024	0.127	2.33617e-23	8	bark	FBgn0031571	mixed
7.23449e-42	-2.15407	0.075	0.231	9.1227e-38	8	CG17691	FBgn0039993	mixed
2.98033e-27	-2.15424	0.032	0.138	3.7582e-23	8	hrg	FBgn0015949	mixed
1.34492e-32	-2.15631	0.044	0.17	1.69594e-28	8	Fmr1	FBgn0028734	mixed
3.2344e-74	-2.15819	0.151	0.381	4.07858e-70	8	Imp	FBgn0285926	mixed
0.00291748	-2.16078	0.205	0.212	1	8	Eig71Ee	FBgn0004592	mixed
1.48919e-23	-2.1608	0.034	0.129	1.87787e-19	8	lt	FBgn0002566	mixed
7.5009e-12	-2.16354	0.072	0.134	9.45864e-08	8	Ama	FBgn0000071	mixed
2.07112e-35	-2.1641	0.089	0.228	2.61168e-31	8	Hsp70Ab	FBgn0013276	mixed
3.04332e-25	-2.16443	0.039	0.14	3.83763e-21	8	twin	FBgn0011725	mixed
2.58755e-25	-2.16605	0.057	0.163	3.2629e-21	8	sn	FBgn0003447	mixed
9.33042e-87	-2.1668	0.113	0.377	1.17657e-82	8	msn	FBgn0010909	mixed
5.55086e-21	-2.16754	0.043	0.131	6.99963e-17	8	bbc	FBgn0033844	mixed
0.00151632	-2.16785	0.158	0.181	1	8	CG34291	FBgn0085320	mixed
6.49567e-48	-2.16828	0.096	0.268	8.19104e-44	8	Fs(2)Ket	FBgn0262743	mixed
3.16575e-19	-2.16902	0.043	0.126	3.99201e-15	8	Pvr	FBgn0032006	mixed
1.09582e-107	-2.16958	0.147	0.441	1.38183e-103	8	rdx	FBgn0264493	mixed
1.39124e-25	-2.16991	0.048	0.153	1.75436e-21	8	CG17683	FBgn0262115	mixed
1.61692e-21	-2.17108	0.03	0.116	2.03894e-17	8	Sirt1	FBgn0024291	mixed
8.06366e-65	-2.17748	0.09	0.306	1.01683e-60	8	PIP4K	FBgn0039924	mixed
1.60678e-44	-2.18069	0.061	0.223	2.02616e-40	8	BtbVII	FBgn0263108	mixed
3.30681e-41	-2.18837	0.071	0.226	4.16989e-37	8	ckn	FBgn0033987	mixed
1.74119e-18	-2.19337	0.028	0.103	2.19564e-14	8	CycK	FBgn0025674	mixed
9.53073e-56	-2.19366	0.074	0.269	1.20182e-51	8	numb	FBgn0002973	mixed
1.0126e-36	-2.19488	0.062	0.202	1.27689e-32	8	Dg	FBgn0034072	mixed
1.89058e-29	-2.19659	0.034	0.147	2.38402e-25	8	Trf4-1	FBgn0030049	mixed
2.58509e-36	-2.19676	0.048	0.186	3.2598e-32	8	Tomosyn	FBgn0030412	mixed
4.05423e-27	-2.199	0.041	0.149	5.11238e-23	8	Sec16	FBgn0052654	mixed
7.78707e-23	-2.20192	0.029	0.119	9.81949e-19	8	Su(var)2-HP2	FBgn0026427	mixed
5.12643e-69	-2.20495	0.126	0.352	6.46442e-65	8	Fur1	FBgn0004509	mixed
1.5399e-16	-2.20547	0.037	0.109	1.94182e-12	8	Gp210	FBgn0266580	mixed
3.42232e-39	-2.20668	0.049	0.195	4.31554e-35	8	Csk	FBgn0262081	mixed
1.10926e-44	-2.21006	0.058	0.221	1.39877e-40	8	swm	FBgn0002044	mixed
4.19763e-59	-2.21133	0.093	0.293	5.29321e-55	8	anne	FBgn0052000	mixed
4.48746e-32	-2.21198	0.065	0.192	5.65869e-28	8	Ptpmeg2	FBgn0028341	mixed
1.03503e-118	-2.21256	0.152	0.464	1.30518e-114	8	Pep	FBgn0004401	mixed
0.00777456	-2.21584	0.113	0.131	1	8	Jon99Fi	FBgn0039778	mixed
2.46672e-26	-2.21711	0.039	0.144	3.11053e-22	8	CG17715	FBgn0041004	mixed
5.2518e-20	-2.21908	0.158	0.247	6.62252e-16	8	trol	FBgn0284408	mixed
9.72902e-18	-2.22238	0.054	0.134	1.22683e-13	8	RhoGAP18B	FBgn0261461	mixed
2.90164e-39	-2.22278	0.064	0.213	3.65897e-35	8	CG44774	FBgn0266000	mixed
1.98973e-23	-2.22566	0.028	0.12	2.50905e-19	8	Cdk12	FBgn0037093	mixed
1.10294e-41	-2.22582	0.098	0.255	1.39081e-37	8	caps	FBgn0023095	mixed
1.2179e-49	-2.22635	0.111	0.288	1.53577e-45	8	CrebA	FBgn0004396	mixed
6.31195e-30	-2.22746	0.064	0.184	7.95937e-26	8	Sema1b	FBgn0016059	mixed
1.076e-26	-2.22827	0.041	0.147	1.35684e-22	8	CG10555	FBgn0030034	mixed
2.49124e-48	-2.23087	0.059	0.231	3.14146e-44	8	Ubr3	FBgn0260970	mixed
9.96784e-16	-2.23419	0.231	0.297	1.25694e-11	8	deltaTry	FBgn0010358	mixed
1.10161e-21	-2.23444	0.023	0.107	1.38912e-17	8	ssp3	FBgn0032723	mixed
4.97961e-30	-2.23647	0.047	0.165	6.27929e-26	8	Crtc	FBgn0036746	mixed
6.31607e-23	-2.23777	0.037	0.13	7.96456e-19	8	Dscam1	FBgn0033159	mixed
1.29073e-32	-2.23809	0.051	0.177	1.62762e-28	8	Fas1	FBgn0285925	mixed
9.06472e-42	-2.23841	0.069	0.224	1.14306e-37	8	Rala	FBgn0015286	mixed
6.32011e-93	-2.24305	0.137	0.404	7.96966e-89	8	gw	FBgn0051992	mixed
4.86185e-53	-2.24554	0.092	0.279	6.13079e-49	8	ovo	FBgn0003028	mixed
1.70072e-23	-2.24611	0.041	0.138	2.14461e-19	8	NK7.1	FBgn0024321	mixed
5.9861e-30	-2.24859	0.029	0.142	7.54848e-26	8	T48	FBgn0004359	mixed
4.18364e-36	-2.2508	0.056	0.194	5.27557e-32	8	CG30440	FBgn0050440	mixed
5.95017e-65	-2.25167	0.106	0.318	7.50316e-61	8	l(3)L1231	FBgn0086686	mixed
3.16548e-21	-2.25231	0.033	0.119	3.99167e-17	8	beta-Man	FBgn0037215	mixed
7.45024e-27	-2.25285	0.062	0.173	9.39475e-23	8	Pen	FBgn0287720	mixed
1.72446e-40	-2.25307	0.062	0.212	2.17455e-36	8	Ars2	FBgn0033062	mixed
6.34142e-68	-2.25323	0.094	0.317	7.99653e-64	8	stx	FBgn0052676	mixed
3.67967e-50	-2.2584	0.093	0.272	4.64006e-46	8	CG9005	FBgn0033638	mixed
4.95368e-24	-2.25997	0.036	0.133	6.24659e-20	8	Tollo	FBgn0029114	mixed
1.4931e-41	-2.26145	0.049	0.202	1.8828e-37	8	Not3	FBgn0033029	mixed
1.56767e-17	-2.26362	0.029	0.101	1.97683e-13	8	Rb97D	FBgn0004903	mixed
2.31604e-77	-2.26752	0.113	0.354	2.92052e-73	8	Frl	FBgn0267795	mixed
8.70394e-35	-2.26935	0.052	0.185	1.09757e-30	8	Arl4	FBgn0039889	mixed
4.54552e-57	-2.2701	0.077	0.273	5.7319e-53	8	CkIIbeta	FBgn0000259	mixed
1.76544e-28	-2.27183	0.039	0.15	2.22622e-24	8	Khc-73	FBgn0019968	mixed
6.87638e-06	-2.27313	0.119	0.157	0.0867112	8	UK114	FBgn0086691	mixed
1.45478e-100	-2.27485	0.144	0.425	1.83448e-96	8	par-1	FBgn0260934	mixed
2.14169e-36	-2.27494	0.075	0.215	2.70067e-32	8	Mitf	FBgn0263112	mixed
2.91927e-22	-2.27584	0.028	0.116	3.6812e-18	8	C3G	FBgn0259228	mixed
1.16939e-69	-2.27701	0.075	0.301	1.47461e-65	8	raskol	FBgn0261570	mixed
2.6122e-43	-2.2773	0.06	0.219	3.29399e-39	8	FER	FBgn0000723	mixed
2.02722e-17	-2.27963	0.277	0.34	2.55632e-13	8	LysD	FBgn0004427	mixed
4.1976e-54	-2.2797	0.053	0.239	5.29318e-50	8	ASPP	FBgn0034606	mixed
4.65627e-77	-2.28061	0.102	0.345	5.87156e-73	8	CG42674	FBgn0261556	mixed
2.01939e-08	-2.28111	0.056	0.101	0.000254644	8	Gmap	FBgn0027287	mixed
1.9834e-19	-2.28115	0.033	0.113	2.50106e-15	8	Pih1D1	FBgn0032455	mixed
1.05938e-132	-2.28142	0.167	0.495	1.33587e-128	8	Unr	FBgn0263352	mixed
3.91317e-12	-2.28334	0.043	0.101	4.93451e-08	8	Lam	FBgn0002525	mixed
1.18332e-115	-2.28457	0.211	0.495	1.49216e-111	8	Nrg	FBgn0264975	mixed
1.37688e-13	-2.28547	0.043	0.105	1.73625e-09	8	Snx27	FBgn0052758	mixed
1.00945e-15	-2.28852	0.067	0.142	1.27291e-11	8	Hsp70Bc	FBgn0013279	mixed
6.3778e-27	-2.28894	0.04	0.147	8.04241e-23	8	CG3638	FBgn0261444	mixed
1.77513e-73	-2.2892	0.096	0.33	2.23844e-69	8	gro	FBgn0001139	mixed
1.856e-45	-2.29016	0.071	0.236	2.34042e-41	8	Ndf	FBgn0043456	mixed
7.88117e-185	-2.2919	0.271	0.624	9.93816e-181	8	bun	FBgn0259176	mixed
5.34645e-06	-2.29371	0.127	0.164	0.0674188	8	Tsp42Ep	FBgn0033137	mixed
3.22521e-33	-2.29748	0.08	0.214	4.06699e-29	8	lncRNA:CR43314	FBgn0263019	mixed
6.28199e-05	-2.30045	0.327	0.332	0.792159	8	CG2233	FBgn0029990	mixed
0.00140672	-2.30238	0.134	0.154	1	8	CG8997	FBgn0028920	mixed
1.68484e-12	-2.30589	0.298	0.335	2.12458e-08	8	Jon65Aiv	FBgn0250815	mixed
3.69382e-43	-2.30776	0.053	0.21	4.65791e-39	8	Set1	FBgn0040022	mixed
3.80383e-05	-2.31229	0.146	0.176	0.479663	8	Jon25Bi	FBgn0020906	mixed
4.13514e-24	-2.31613	0.039	0.136	5.21441e-20	8	IntS3	FBgn0262117	mixed
2.54615e-35	-2.31689	0.058	0.193	3.21069e-31	8	spoon	FBgn0263987	mixed
1.16499e-50	-2.31761	0.071	0.248	1.46905e-46	8	ctrip	FBgn0260794	mixed
7.95964e-82	-2.31782	0.094	0.344	1.00371e-77	8	Top1	FBgn0004924	mixed
1.50392e-34	-2.31869	0.053	0.185	1.89644e-30	8	ko	FBgn0020294	mixed
2.69705e-34	-2.31998	0.04	0.169	3.40098e-30	8	CG1578	FBgn0030336	mixed
3.20746e-72	-2.32801	0.099	0.328	4.04461e-68	8	nej	FBgn0261617	mixed
1.55581e-34	-2.32883	0.044	0.175	1.96188e-30	8	CG5746	FBgn0039186	mixed
9.51042e-25	-2.32924	0.032	0.129	1.19926e-20	8	CG4502	FBgn0031896	mixed
1.0479e-40	-2.33302	0.066	0.216	1.3214e-36	8	PlexB	FBgn0025740	mixed
3.49059e-26	-2.3334	0.047	0.152	4.40163e-22	8	bif	FBgn0014133	mixed
1.91129e-37	-2.33634	0.073	0.215	2.41014e-33	8	CG31998	FBgn0051998	mixed
1.38936e-35	-2.33669	0.045	0.179	1.75198e-31	8	CG14464	FBgn0033000	mixed
6.97455e-33	-2.33703	0.048	0.174	8.79491e-29	8	DIP1	FBgn0024807	mixed
1.54955e-66	-2.33722	0.077	0.295	1.95399e-62	8	Atf6	FBgn0033010	mixed
5.56727e-25	-2.33767	0.103	0.21	7.02033e-21	8	Hsp68	FBgn0001230	mixed
4.99153e-42	-2.33823	0.08	0.236	6.29432e-38	8	Thd1	FBgn0026869	mixed
1.78562e-60	-2.33924	0.084	0.287	2.25166e-56	8	mura	FBgn0037705	mixed
2.81914e-26	-2.33974	0.039	0.144	3.55494e-22	8	mthl3	FBgn0028956	mixed
5.57161e-30	-2.34121	0.031	0.144	7.0258e-26	8	Efa6	FBgn0051158	mixed
3.49783e-34	-2.3427	0.043	0.173	4.41076e-30	8	Taf4	FBgn0010280	mixed
1.03742e-18	-2.34698	0.043	0.125	1.30818e-14	8	DIP-lambda	FBgn0267428	mixed
3.49091e-99	-2.34714	0.119	0.401	4.40203e-95	8	Hsc70Cb	FBgn0026418	mixed
1.39666e-41	-2.34987	0.071	0.225	1.76118e-37	8	Hr39	FBgn0261239	mixed
1.70924e-47	-2.35076	0.058	0.228	2.15535e-43	8	CG1677	FBgn0029941	mixed
2.1972e-36	-2.35435	0.07	0.211	2.77067e-32	8	Kank	FBgn0027596	mixed
4.53785e-81	-2.35569	0.079	0.326	5.72222e-77	8	CG33298	FBgn0032120	mixed
1.67422e-169	-2.35687	0.216	0.574	2.11119e-165	8	Sdc	FBgn0010415	mixed
4.83597e-69	-2.3582	0.121	0.338	6.09816e-65	8	CaMKI	FBgn0016126	mixed
2.32029e-35	-2.35986	0.057	0.192	2.92588e-31	8	Pde11	FBgn0085370	mixed
2.74625e-24	-2.36253	0.029	0.123	3.46302e-20	8	dco	FBgn0002413	mixed
1.2951e-14	-2.36285	0.071	0.143	1.63312e-10	8	sog	FBgn0003463	mixed
3.19747e-230	-2.36546	0.518	0.78	4.032e-226	8	br	FBgn0283451	mixed
3.89712e-56	-2.36549	0.072	0.263	4.91426e-52	8	vtd	FBgn0260987	mixed
5.97296e-42	-2.36734	0.048	0.2	7.5319e-38	8	ZAP3	FBgn0052685	mixed
1.7718e-38	-2.36756	0.053	0.196	2.23424e-34	8	PhKgamma	FBgn0011754	mixed
7.53977e-16	-2.36873	0.048	0.121	9.50765e-12	8	CG4374	FBgn0039078	mixed
2.22227e-33	-2.37411	0.039	0.164	2.80228e-29	8	sbr	FBgn0003321	mixed
9.89156e-20	-2.37725	0.043	0.128	1.24733e-15	8	glec	FBgn0015229	mixed
4.58528e-30	-2.38038	0.033	0.147	5.78204e-26	8	mth	FBgn0023000	mixed
4.31257e-108	-2.38472	0.14	0.432	5.43815e-104	8	sima	FBgn0266411	mixed
2.65939e-30	-2.38607	0.034	0.15	3.35349e-26	8	Dmtn	FBgn0037443	mixed
1.17165e-33	-2.38741	0.475	0.498	1.47745e-29	8	Jon99Cii	FBgn0003356	mixed
9.15201e-54	-2.38954	0.073	0.259	1.15407e-49	8	Gyf	FBgn0039936	mixed
2.87017e-82	-2.39168	0.091	0.343	3.61929e-78	8	Syx1A	FBgn0013343	mixed
5.97273e-23	-2.39211	0.03	0.12	7.53161e-19	8	CG11122	FBgn0030266	mixed
1.7791e-148	-2.39317	0.25	0.559	2.24345e-144	8	lncRNA:CR42862	FBgn0262109	mixed
1.90314e-35	-2.39376	0.043	0.174	2.39986e-31	8	Patronin	FBgn0263197	mixed
7.19156e-25	-2.39402	0.027	0.123	9.06856e-21	8	g	FBgn0001087	mixed
4.0026e-85	-2.39407	0.109	0.363	5.04727e-81	8	bip2	FBgn0026262	mixed
3.11434e-49	-2.39595	0.067	0.242	3.92719e-45	8	upSET	FBgn0036398	mixed
3.47729e-21	-2.39618	0.065	0.158	4.38486e-17	8	Pdp1	FBgn0016694	mixed
1.16702e-57	-2.39779	0.066	0.262	1.47162e-53	8	Maf1	FBgn0267861	mixed
1.54779e-92	-2.40168	0.111	0.379	1.95177e-88	8	Btk29A	FBgn0003502	mixed
1.55348e-42	-2.40317	0.043	0.195	1.95894e-38	8	babo	FBgn0011300	mixed
1.21527e-51	-2.40738	0.075	0.255	1.53246e-47	8	bowl	FBgn0004893	mixed
8.41929e-38	-2.41038	0.053	0.193	1.06167e-33	8	Saf-B	FBgn0039229	mixed
3.99667e-38	-2.41119	0.044	0.185	5.0398e-34	8	Mrtf	FBgn0052296	mixed
3.27481e-20	-2.41264	0.023	0.102	4.12954e-16	8	wnd	FBgn0036896	mixed
5.05779e-47	-2.41296	0.062	0.229	6.37788e-43	8	Hcf	FBgn0039904	mixed
2.08667e-29	-2.41342	0.031	0.142	2.6313e-25	8	CG3198	FBgn0029887	mixed
2.80941e-28	-2.41413	0.034	0.142	3.54267e-24	8	Acn	FBgn0263198	mixed
6.68171e-50	-2.41933	0.071	0.247	8.42563e-46	8	sdt	FBgn0261873	mixed
4.44947e-67	-2.42132	0.089	0.306	5.61078e-63	8	p120ctn	FBgn0260799	mixed
8.29319e-33	-2.42635	0.036	0.159	1.04577e-28	8	CG8677	FBgn0026577	mixed
5.92271e-16	-2.42787	0.032	0.1	7.46854e-12	8	CG15309	FBgn0030183	mixed
1.99384e-28	-2.42857	0.048	0.159	2.51423e-24	8	Sik3	FBgn0262103	mixed
1.37659e-44	-2.42974	0.056	0.216	1.73588e-40	8	nsl1	FBgn0262527	mixed
7.17384e-37	-2.43436	0.094	0.235	9.04622e-33	8	schlank	FBgn0040918	mixed
3.47881e-33	-2.43506	0.038	0.162	4.38678e-29	8	Cdep	FBgn0265082	mixed
3.95007e-96	-2.44318	0.111	0.386	4.98104e-92	8	Dyrk3	FBgn0027101	mixed
3.44059e-25	-2.44691	0.019	0.112	4.33859e-21	8	PRL-1	FBgn0024734	mixed
1.18597e-67	-2.44812	0.061	0.28	1.49551e-63	8	tara	FBgn0040071	mixed
3.46232e-30	-2.44987	0.034	0.149	4.36598e-26	8	goe	FBgn0027528	mixed
1.07921e-28	-2.45123	0.026	0.133	1.36089e-24	8	Arp2	FBgn0011742	mixed
6.30983e-22	-2.45238	0.022	0.106	7.9567e-18	8	l(3)psg2	FBgn0035617	mixed
9.08357e-75	-2.45243	0.144	0.374	1.14544e-70	8	dnc	FBgn0000479	mixed
6.24346e-58	-2.45306	0.077	0.273	7.87301e-54	8	CG14478	FBgn0028953	mixed
3.03921e-30	-2.45361	0.036	0.151	3.83245e-26	8	Nadsyn	FBgn0030512	mixed
1.8699e-20	-2.45524	0.034	0.117	2.35794e-16	8	red	FBgn0285913	mixed
6.40801e-22	-2.45912	0.021	0.104	8.0805e-18	8	CG7028	FBgn0027587	mixed
1.03294e-78	-2.45913	0.094	0.335	1.30254e-74	8	Pur-alpha	FBgn0022361	mixed
1.81154e-57	-2.46191	0.062	0.257	2.28436e-53	8	CG13917	FBgn0035237	mixed
1.72009e-45	-2.46237	0.042	0.202	2.16904e-41	8	cno	FBgn0259212	mixed
5.75193e-44	-2.46259	0.079	0.239	7.25319e-40	8	Sap47	FBgn0013334	mixed
3.27033e-20	-2.4633	0.026	0.106	4.12388e-16	8	Nop17l	FBgn0033224	mixed
1.83871e-63	-2.46353	0.065	0.273	2.31861e-59	8	shi	FBgn0003392	mixed
1.72433e-63	-2.46758	0.066	0.274	2.17438e-59	8	Nup153	FBgn0061200	mixed
3.01369e-52	-2.46877	0.034	0.211	3.80027e-48	8	Psi	FBgn0014870	mixed
1.21792e-188	-2.47044	0.228	0.6	1.53579e-184	8	Smr	FBgn0265523	mixed
6.33097e-33	-2.4742	0.046	0.171	7.98336e-29	8	Pkc98E	FBgn0003093	mixed
0.00787323	-2.4761	0.094	0.113	1	8	mt:ND3	FBgn0013681	mixed
4.40102e-65	-2.47732	0.08	0.292	5.54969e-61	8	sxc	FBgn0261403	mixed
1.16568e-60	-2.47734	0.084	0.285	1.46993e-56	8	Eph	FBgn0025936	mixed
5.82137e-30	-2.4774	0.049	0.167	7.34075e-26	8	GEFmeso	FBgn0050115	mixed
1.11445e-99	-2.47784	0.13	0.406	1.40532e-95	8	MED26	FBgn0039923	mixed
1.90467e-32	-2.47795	0.043	0.167	2.40179e-28	8	sowah	FBgn0036302	mixed
1.59841e-26	-2.47888	0.041	0.146	2.0156e-22	8	Atg1	FBgn0260945	mixed
7.47844e-61	-2.48034	0.068	0.27	9.43032e-57	8	nonA	FBgn0004227	mixed
1.23514e-32	-2.48095	0.028	0.148	1.55751e-28	8	wts	FBgn0011739	mixed
1.56557e-78	-2.48153	0.075	0.319	1.97418e-74	8	HnRNP-K	FBgn0267791	mixed
7.17001e-25	-2.48159	0.034	0.132	9.04138e-21	8	CG31224	FBgn0051224	mixed
1.58862e-76	-2.48252	0.103	0.341	2.00326e-72	8	tna	FBgn0026160	mixed
5.63573e-58	-2.48256	0.062	0.258	7.10666e-54	8	Dad	FBgn0020493	mixed
1.02034e-21	-2.48912	0.022	0.106	1.28665e-17	8	dikar	FBgn0261934	mixed
1.72905e-36	-2.48971	0.048	0.184	2.18034e-32	8	fus	FBgn0023441	mixed
1.03408e-56	-2.48991	0.065	0.257	1.30397e-52	8	Ncoa6	FBgn0031698	mixed
3.72773e-59	-2.49016	0.08	0.278	4.70067e-55	8	Cad87A	FBgn0037963	mixed
4.40696e-70	-2.49208	0.107	0.327	5.55717e-66	8	Akap200	FBgn0027932	mixed
4.72718e-57	-2.49397	0.064	0.256	5.96097e-53	8	BuGZ	FBgn0032600	mixed
1.80636e-07	-2.49432	0.163	0.205	0.00227782	8	CG13315	FBgn0040827	mixed
2.30861e-19	-2.49679	0.032	0.111	2.91116e-15	8	Chro	FBgn0044324	mixed
1.09544e-58	-2.49863	0.171	0.362	1.38135e-54	8	cv-c	FBgn0285955	mixed
1.79859e-28	-2.49871	0.028	0.135	2.26802e-24	8	l(1)G0007	FBgn0026713	mixed
1.72304e-108	-2.50306	0.104	0.402	2.17275e-104	8	eIF4EHP	FBgn0053100	mixed
1.58304e-56	-2.50525	0.08	0.271	1.99621e-52	8	crp	FBgn0001994	mixed
1.89155e-33	-2.50675	0.046	0.173	2.38524e-29	8	Mad	FBgn0011648	mixed
5.61717e-52	-2.50728	0.068	0.248	7.08325e-48	8	hfp	FBgn0028577	mixed
9.45256e-36	-2.51222	0.039	0.171	1.19197e-31	8	RhoGAPp190	FBgn0026375	mixed
1.78491e-60	-2.51233	0.08	0.282	2.25077e-56	8	mew	FBgn0004456	mixed
4.8831e-05	-2.51243	0.105	0.137	0.615758	8	CG13641	FBgn0039239	mixed
5.32385e-23	-2.51281	0.056	0.152	6.71338e-19	8	sty	FBgn0014388	mixed
9.2507e-16	-2.51282	0.038	0.106	1.16651e-11	8	Mondo	FBgn0032940	mixed
4.55114e-31	-2.51291	0.046	0.166	5.73898e-27	8	CG4080	FBgn0035983	mixed
1.71685e-37	-2.51323	0.03	0.166	2.16495e-33	8	CG42663	FBgn0261545	mixed
1.24224e-43	-2.51391	0.048	0.204	1.56647e-39	8	CG34401	FBgn0085430	mixed
8.86213e-43	-2.51422	0.059	0.214	1.11751e-38	8	Mbs	FBgn0005536	mixed
9.84142e-18	-2.51556	0.048	0.126	1.241e-13	8	CG46339	FBgn0285963	mixed
5.71388e-42	-2.51613	0.063	0.217	7.2052e-38	8	Usp2	FBgn0031187	mixed
1.55871e-38	-2.51704	0.041	0.181	1.96554e-34	8	Slip1	FBgn0024728	mixed
3.81456e-78	-2.51707	0.089	0.33	4.81016e-74	8	alpha-Cat	FBgn0010215	mixed
1.38685e-54	-2.51797	0.053	0.238	1.74882e-50	8	E(Pc)	FBgn0000581	mixed
2.23676e-29	-2.51967	0.026	0.136	2.82055e-25	8	sfl	FBgn0020251	mixed
4.4116e-41	-2.52156	0.04	0.188	5.56303e-37	8	sba	FBgn0016754	mixed
1.21312e-68	-2.52203	0.15	0.361	1.52974e-64	8	Prps	FBgn0036030	mixed
9.1388e-106	-2.52451	0.099	0.394	1.1524e-101	8	osa	FBgn0261885	mixed
1.21581e-28	-2.52459	0.033	0.142	1.53314e-24	8	EndoA	FBgn0038659	mixed
2.18296e-69	-2.52934	0.074	0.296	2.75271e-65	8	CG32767	FBgn0052767	mixed
2.70289e-27	-2.52957	0.042	0.149	3.40834e-23	8	CG32425	FBgn0052425	mixed
4.61947e-05	-2.5306	0.144	0.173	0.582515	8	CG12116	FBgn0030041	mixed
2.37495e-29	-2.53123	0.401	0.446	2.99481e-25	8	Jon99Ciii	FBgn0003357	mixed
4.98117e-24	-2.53267	0.03	0.123	6.28126e-20	8	sov	FBgn0287725	mixed
1.02886e-29	-2.53467	0.036	0.149	1.29739e-25	8	mRpS5	FBgn0287187	mixed
1.73128e-51	-2.53597	0.051	0.228	2.18315e-47	8	lap	FBgn0086372	mixed
2.19815e-19	-2.54069	0.033	0.112	2.77186e-15	8	dtn	FBgn0262730	mixed
3.43547e-50	-2.54126	0.054	0.229	4.33213e-46	8	Mnt	FBgn0023215	mixed
1.56934e-217	-2.54185	0.333	0.683	1.97894e-213	8	shep	FBgn0052423	mixed
1.01918e-23	-2.54202	0.026	0.118	1.28519e-19	8	CG8929	FBgn0034504	mixed
1.28197e-25	-2.54448	0.035	0.136	1.61656e-21	8	eIF4G2	FBgn0260634	mixed
7.69521e-31	-2.54533	0.038	0.154	9.70366e-27	8	CG33941	FBgn0262731	mixed
2.00473e-25	-2.54673	0.041	0.142	2.52796e-21	8	CG9171	FBgn0031738	mixed
5.03685e-68	-2.54696	0.116	0.332	6.35147e-64	8	Samuel	FBgn0032330	mixed
8.95828e-49	-2.55066	0.061	0.231	1.12964e-44	8	Pcf11	FBgn0264962	mixed
3.84805e-42	-2.55089	0.065	0.218	4.8524e-38	8	ttk	FBgn0003870	mixed
1.47661e-53	-2.55555	0.051	0.233	1.862e-49	8	Kr-h1	FBgn0266450	mixed
2.20978e-43	-2.55575	0.06	0.216	2.78653e-39	8	CG14073	FBgn0036814	mixed
9.32159e-42	-2.55765	0.039	0.188	1.17545e-37	8	Ubr1	FBgn0030809	mixed
2.4359e-09	-2.55856	0.092	0.145	3.07167e-05	8	CG12224	FBgn0037974	mixed
3.66713e-50	-2.5624	0.084	0.26	4.62425e-46	8	Nuak1	FBgn0262617	mixed
5.07438e-122	-2.56507	0.156	0.465	6.3988e-118	8	mtgo	FBgn0259735	mixed
1.67588e-69	-2.56863	0.073	0.294	2.11328e-65	8	Doa	FBgn0265998	mixed
6.12181e-51	-2.56983	0.062	0.238	7.7196e-47	8	Hers	FBgn0052529	mixed
4.0406e-40	-2.5705	0.11	0.26	5.09519e-36	8	Lsd-2	FBgn0030608	mixed
4.47494e-34	-2.57258	0.039	0.166	5.6429e-30	8	Plc21C	FBgn0004611	mixed
0.00213766	-2.57422	0.157	0.177	1	8	CG15369	FBgn0030105	mixed
2.15868e-85	-2.57803	0.096	0.35	2.7221e-81	8	nuf	FBgn0013718	mixed
5.14707e-21	-2.57922	0.025	0.107	6.49045e-17	8	Ncc69	FBgn0036279	mixed
4.82918e-159	-2.57928	0.149	0.517	6.08959e-155	8	Nipped-B	FBgn0026401	mixed
8.52753e-62	-2.58015	0.159	0.354	1.07532e-57	8	fru	FBgn0004652	mixed
1.9295e-19	-2.58076	0.063	0.149	2.43311e-15	8	betaTub60D	FBgn0288686	mixed
4.8065e-24	-2.58571	0.369	0.415	6.061e-20	8	Sgs3	FBgn0003373	mixed
2.60356e-30	-2.58786	0.031	0.144	3.28309e-26	8	Hmt4-20	FBgn0025639	mixed
8.06692e-22	-2.58896	0.023	0.107	1.01724e-17	8	hbs	FBgn0287864	mixed
1.98831e-23	-2.58951	0.03	0.121	2.50726e-19	8	Fak	FBgn0020440	mixed
3.24037e-44	-2.59024	0.043	0.198	4.08611e-40	8	wcy	FBgn0030812	mixed
8.73513e-06	-2.59202	0.122	0.157	0.11015	8	yip7	FBgn0040060	mixed
1.58586e-168	-2.59308	0.176	0.543	1.99977e-164	8	CtBP	FBgn0020496	mixed
2.74288e-111	-2.59764	0.116	0.416	3.45878e-107	8	jvl	FBgn0263929	mixed
6.14996e-45	-2.59813	0.056	0.215	7.7551e-41	8	bin3	FBgn0263144	mixed
1.37111e-31	-2.59843	0.084	0.209	1.72896e-27	8	kirre	FBgn0028369	mixed
5.04884e-20	-2.59853	0.03	0.11	6.36658e-16	8	CG17233	FBgn0036958	mixed
9.59789e-37	-2.59953	0.043	0.178	1.21029e-32	8	sina	FBgn0003410	mixed
1.17955e-18	-2.60104	0.033	0.11	1.48741e-14	8	E23	FBgn0020445	mixed
4.66526e-35	-2.60112	0.035	0.164	5.88289e-31	8	Ythdc1	FBgn0027616	mixed
2.78429e-29	-2.60169	0.07	0.188	3.51099e-25	8	chrb	FBgn0036165	mixed
1.10731e-67	-2.60262	0.386	0.533	1.39632e-63	8	hth	FBgn0001235	mixed
1.62702e-62	-2.60347	0.063	0.268	2.05167e-58	8	Pitslre	FBgn0016696	mixed
1.28977e-20	-2.60424	0.022	0.102	1.6264e-16	8	ph-p	FBgn0004861	mixed
1.10894e-60	-2.6064	0.062	0.263	1.39838e-56	8	E(bx)	FBgn0000541	mixed
1.34438e-31	-2.60787	0.076	0.201	1.69526e-27	8	kek1	FBgn0015399	mixed
3.54347e-58	-2.60849	0.057	0.251	4.46832e-54	8	CG8108	FBgn0027567	mixed
2.71624e-57	-2.60912	0.053	0.243	3.42518e-53	8	CG32850	FBgn0052850	mixed
1.46765e-84	-2.61032	0.095	0.348	1.85071e-80	8	tkv	FBgn0003716	mixed
1.26823e-67	-2.61035	0.064	0.281	1.59924e-63	8	sdk	FBgn0021764	mixed
5.77027e-28	-2.61081	0.022	0.125	7.27632e-24	8	enc	FBgn0004875	mixed
7.58254e-26	-2.61132	0.028	0.126	9.56158e-22	8	ush	FBgn0003963	mixed
2.52627e-20	-2.61137	0.03	0.111	3.18563e-16	8	RasGAP1	FBgn0004390	mixed
1.92993e-177	-2.61211	0.195	0.564	2.43364e-173	8	kis	FBgn0266557	mixed
2.91161e-90	-2.61231	0.099	0.362	3.67153e-86	8	SNF4Agamma	FBgn0264357	mixed
1.35852e-107	-2.61483	0.112	0.407	1.7131e-103	8	Wdr62	FBgn0031374	mixed
3.405e-51	-2.61513	0.062	0.24	4.2937e-47	8	puc	FBgn0243512	mixed
6.88304e-267	-2.61527	0.415	0.753	8.67951e-263	8	Syp	FBgn0038826	mixed
8.47517e-30	-2.61578	0.039	0.152	1.06872e-25	8	cdc14	FBgn0031952	mixed
4.82282e-43	-2.61614	0.034	0.186	6.08158e-39	8	Slik	FBgn0035001	mixed
8.41536e-31	-2.61914	0.034	0.15	1.06118e-26	8	Ehbp1	FBgn0034180	mixed
6.18082e-45	-2.62156	0.046	0.204	7.79401e-41	8	dlp	FBgn0041604	mixed
4.19112e-61	-2.62564	0.046	0.246	5.285e-57	8	ena	FBgn0000578	mixed
3.11975e-98	-2.62724	0.084	0.364	3.934e-94	8	conu	FBgn0039994	mixed
1.19139e-20	-2.62883	0.03	0.112	1.50235e-16	8	CG8878	FBgn0027504	mixed
7.49375e-57	-2.62988	0.062	0.252	9.44962e-53	8	cass	FBgn0286781	mixed
5.22292e-41	-2.63039	0.066	0.215	6.5861e-37	8	Nop60B	FBgn0259937	mixed
6.17402e-106	-2.63062	0.106	0.399	7.78544e-102	8	E2f1	FBgn0011766	mixed
6.29801e-70	-2.63072	0.053	0.275	7.94179e-66	8	CG6959	FBgn0037956	mixed
7.77643e-15	-2.63319	0.075	0.147	9.80608e-11	8	nrm	FBgn0262509	mixed
2.7399e-40	-2.63379	0.052	0.198	3.45501e-36	8	Hs6st	FBgn0038755	mixed
4.77537e-38	-2.63732	0.059	0.2	6.02174e-34	8	kibra	FBgn0262127	mixed
1.28842e-132	-2.63792	0.131	0.461	1.62469e-128	8	Sxl	FBgn0264270	mixed
6.58803e-84	-2.63905	0.071	0.323	8.3075e-80	8	trx	FBgn0003862	mixed
4.1804e-161	-2.64221	0.178	0.54	5.27148e-157	8	Prosap	FBgn0040752	mixed
1.53747e-61	-2.64284	0.068	0.27	1.93875e-57	8	Zyx	FBgn0011642	mixed
5.21903e-58	-2.64674	0.058	0.251	6.58119e-54	8	Stlk	FBgn0046692	mixed
1.48399e-28	-2.64891	0.029	0.136	1.87131e-24	8	CG1646	FBgn0039600	mixed
8.41307e-24	-2.65083	0.017	0.105	1.06089e-19	8	asRNA:CR45139	FBgn0266632	mixed
4.40795e-83	-2.65091	0.084	0.332	5.55842e-79	8	PNUTS	FBgn0053526	mixed
5.53978e-27	-2.65126	0.021	0.121	6.98566e-23	8	velo	FBgn0035713	mixed
3.01429e-73	-2.65498	0.089	0.319	3.80102e-69	8	Pgant9	FBgn0050463	mixed
2.21235e-13	-2.65526	0.075	0.143	2.78977e-09	8	Ubx	FBgn0003944	mixed
1.11871e-69	-2.65577	0.079	0.301	1.41069e-65	8	osp	FBgn0003016	mixed
6.80111e-21	-2.65617	0.027	0.109	8.5762e-17	8	Plp	FBgn0086690	mixed
8.02768e-53	-2.65891	0.047	0.226	1.01229e-48	8	Pabp2	FBgn0005648	mixed
6.50803e-78	-2.65941	0.061	0.301	8.20662e-74	8	Src42A	FBgn0264959	mixed
7.98635e-194	-2.65951	0.212	0.596	1.00708e-189	8	l(3)80Fj	FBgn0287182	mixed
5.46098e-27	-2.65999	0.018	0.116	6.8863e-23	8	qkr58E-1	FBgn0022986	mixed
1.20196e-136	-2.66291	0.108	0.452	1.51567e-132	8	Sin3A	FBgn0022764	mixed
6.04229e-92	-2.66324	0.083	0.351	7.61932e-88	8	CG8671	FBgn0032938	mixed
1.74481e-38	-2.66337	0.057	0.2	2.2002e-34	8	elB	FBgn0004858	mixed
2.30001e-63	-2.6653	0.061	0.267	2.90031e-59	8	Pits	FBgn0030400	mixed
5.57969e-25	-2.6668	0.03	0.127	7.03599e-21	8	CG7154	FBgn0031947	mixed
9.14992e-94	-2.67102	0.084	0.355	1.1538e-89	8	Cip4	FBgn0035533	mixed
3.27765e-24	-2.67155	0.02	0.11	4.13312e-20	8	CG32772	FBgn0052772	mixed
8.17289e-28	-2.67233	0.037	0.144	1.0306e-23	8	SPoCk	FBgn0052451	mixed
4.56141e-102	-2.67363	0.116	0.398	5.75194e-98	8	Dsp1	FBgn0278608	mixed
8.07466e-26	-2.67435	0.04	0.142	1.01822e-21	8	su(w[a])	FBgn0003638	mixed
2.95041e-52	-2.67528	0.053	0.23	3.72047e-48	8	CG42724	FBgn0261641	mixed
3.66339e-23	-2.67724	0.031	0.122	4.61953e-19	8	CG5004	FBgn0260748	mixed
5.1278e-69	-2.6812	0.078	0.297	6.46616e-65	8	Egfr	FBgn0003731	mixed
8.19923e-160	-2.68688	0.387	0.655	1.03392e-155	8	heph	FBgn0011224	mixed
4.45628e-26	-2.68809	0.025	0.122	5.61937e-22	8	snRNP-U1-70K	FBgn0016978	mixed
7.18008e-31	-2.68868	0.043	0.161	9.05408e-27	8	klu	FBgn0013469	mixed
9.4486e-164	-2.69165	0.317	0.614	1.19147e-159	8	mbl	FBgn0265487	mixed
4.4483e-28	-2.69332	0.038	0.146	5.60931e-24	8	wech	FBgn0259745	mixed
1.41888e-36	-2.69376	0.038	0.17	1.78921e-32	8	CG13366	FBgn0025633	mixed
4.01533e-39	-2.69502	0.028	0.166	5.06333e-35	8	l(1)G0196	FBgn0027279	mixed
8.63841e-247	-2.69955	0.368	0.722	1.0893e-242	8	lola	FBgn0283521	mixed
6.45832e-15	-2.70324	0.04	0.107	8.14394e-11	8	CG11155	FBgn0039927	mixed
7.80672e-67	-2.70521	0.097	0.309	9.84427e-63	8	Jupiter	FBgn0051363	mixed
5.82019e-36	-2.70546	0.028	0.156	7.33926e-32	8	wake	FBgn0266418	mixed
4.1257e-123	-2.70695	0.143	0.452	5.20251e-119	8	CaMKII	FBgn0264607	mixed
7.28662e-55	-2.71317	0.045	0.229	9.18843e-51	8	ex	FBgn0004583	mixed
1.85148e-73	-2.71367	0.069	0.298	2.33472e-69	8	Pkn	FBgn0020621	mixed
6.04148e-42	-2.7145	0.053	0.204	7.61831e-38	8	KrT95D	FBgn0020647	mixed
0	-2.71482	0.76	0.932	0	8	lncRNA:CR34335	FBgn0267910	mixed
2.4273e-41	-2.71882	0.04	0.187	3.06083e-37	8	CG6340	FBgn0030648	mixed
3.72379e-23	-2.71975	0.018	0.104	4.69569e-19	8	Ccdc85	FBgn0031488	mixed
2.30008e-45	-2.71989	0.107	0.272	2.9004e-41	8	chinmo	FBgn0086758	mixed
2.70057e-50	-2.72575	0.057	0.231	3.40542e-46	8	Galphao	FBgn0001122	mixed
1.14384e-37	-2.72667	0.027	0.16	1.44238e-33	8	Pp2C1	FBgn0022768	mixed
7.75586e-31	-2.72763	0.023	0.134	9.78014e-27	8	CG42855	FBgn0262102	mixed
1.81028e-50	-2.73102	0.046	0.219	2.28276e-46	8	CenG1A	FBgn0028509	mixed
4.20947e-35	-2.73218	0.048	0.178	5.30814e-31	8	Socs36E	FBgn0041184	mixed
3.26933e-102	-2.73364	0.094	0.379	4.12262e-98	8	lilli	FBgn0041111	mixed
0.000131572	-2.73387	0.101	0.131	1	8	Lsp1gamma	FBgn0002564	mixed
8.90158e-92	-2.73585	0.075	0.343	1.12249e-87	8	app	FBgn0260941	mixed
4.8902e-05	-2.737	0.17	0.194	0.616654	8	Jon65Aiii	FBgn0035665	mixed
1.58717e-55	-2.73942	0.041	0.226	2.00143e-51	8	pico	FBgn0261811	mixed
1.17118e-50	-2.74091	0.046	0.219	1.47685e-46	8	fl(2)d	FBgn0000662	mixed
4.98695e-63	-2.74182	0.065	0.269	6.28855e-59	8	CG12567	FBgn0039958	mixed
1.46249e-155	-2.743	0.131	0.496	1.8442e-151	8	crol	FBgn0020309	mixed
8.33424e-26	-2.74433	0.043	0.145	1.05095e-21	8	Hr4	FBgn0264562	mixed
1.12427e-94	-2.74466	0.078	0.35	1.41771e-90	8	CG33229	FBgn0053229	mixed
7.27054e-43	-2.74625	0.037	0.187	9.16815e-39	8	CG42668	FBgn0261550	mixed
3.75599e-174	-2.74663	0.203	0.562	4.7363e-170	8	tai	FBgn0041092	mixed
3.98501e-70	-2.74841	0.061	0.281	5.0251e-66	8	caz	FBgn0285954	mixed
2.28721e-41	-2.75076	0.06	0.211	2.88417e-37	8	lncRNA:CR43626	FBgn0263617	mixed
1.83455e-25	-2.75107	0.023	0.118	2.31337e-21	8	esn	FBgn0263934	mixed
4.05136e-113	-2.75171	0.111	0.411	5.10877e-109	8	CG32264	FBgn0052264	mixed
3.48008e-36	-2.75321	0.039	0.171	4.38838e-32	8	pigs	FBgn0029881	mixed
4.25765e-26	-2.75333	0.031	0.131	5.3689e-22	8	Uhg2	FBgn0063449	mixed
3.12575e-34	-2.76012	0.055	0.185	3.94157e-30	8	CG32369	FBgn0052369	mixed
1.18347e-41	-2.76054	0.041	0.19	1.49236e-37	8	rst	FBgn0003285	mixed
1.68919e-53	-2.76355	0.05	0.23	2.13006e-49	8	CG41099	FBgn0039955	mixed
5.72904e-130	-2.76441	0.152	0.472	7.22432e-126	8	jim	FBgn0027339	mixed
8.38079e-30	-2.76564	0.023	0.132	1.05682e-25	8	RhoGAP1A	FBgn0025836	mixed
5.18045e-45	-2.76647	0.039	0.195	6.53255e-41	8	CG31635	FBgn0051635	mixed
5.16778e-49	-2.76712	0.039	0.207	6.51657e-45	8	CG31211	FBgn0051211	mixed
4.08838e-26	-2.76772	0.022	0.119	5.15544e-22	8	tun	FBgn0034046	mixed
1.85443e-79	-2.77079	0.075	0.317	2.33844e-75	8	CG42748	FBgn0261802	mixed
6.5659e-164	-2.77148	0.155	0.519	8.2796e-160	8	CG10077	FBgn0035720	mixed
7.1903e-120	-2.77842	0.111	0.423	9.06696e-116	8	Snoo	FBgn0085450	mixed
1.16808e-65	-2.783	0.054	0.264	1.47295e-61	8	kmr	FBgn0085412	mixed
1.55943e-144	-2.78438	0.107	0.461	1.96644e-140	8	gpp	FBgn0264495	mixed
1.76488e-23	-2.78546	0.03	0.121	2.22551e-19	8	Asator	FBgn0039908	mixed
1.55146e-163	-2.78625	0.244	0.574	1.95639e-159	8	Eip75B	FBgn0000568	mixed
6.87499e-54	-2.78754	0.047	0.227	8.66937e-50	8	G9a	FBgn0040372	mixed
7.58655e-106	-2.7888	0.098	0.388	9.56664e-102	8	dlg1	FBgn0001624	mixed
1.47079e-100	-2.79007	0.093	0.374	1.85467e-96	8	NFAT	FBgn0030505	mixed
8.61327e-41	-2.79297	0.063	0.212	1.08613e-36	8	MYPT-75D	FBgn0036801	mixed
2.29679e-105	-2.79936	0.153	0.432	2.89625e-101	8	Fas2	FBgn0000635	mixed
8.26904e-201	-2.80083	0.18	0.583	1.04273e-196	8	fs(1)h	FBgn0004656	mixed
1.64536e-67	-2.80144	0.059	0.272	2.0748e-63	8	hang	FBgn0026575	mixed
6.99732e-102	-2.80325	0.081	0.367	8.82362e-98	8	px	FBgn0003175	mixed
3.95927e-75	-2.80358	0.053	0.285	4.99264e-71	8	HDAC4	FBgn0041210	mixed
6.90441e-73	-2.809	0.074	0.301	8.70647e-69	8	Sema2b	FBgn0264273	mixed
2.52538e-95	-2.81399	0.072	0.346	3.18451e-91	8	simj	FBgn0010762	mixed
3.76126e-86	-2.81866	0.066	0.323	4.74295e-82	8	Flo2	FBgn0264078	mixed
5.812e-71	-2.82232	0.049	0.271	7.32893e-67	8	Xe7	FBgn0010772	mixed
5.53151e-76	-2.82441	0.084	0.316	6.97523e-72	8	shn	FBgn0003396	mixed
2.59271e-49	-2.8323	0.037	0.204	3.2694e-45	8	CG10543	FBgn0034570	mixed
3.90963e-34	-2.83234	0.026	0.149	4.93005e-30	8	CG32066	FBgn0052066	mixed
1.13484e-109	-2.83367	0.118	0.409	1.43103e-105	8	mub	FBgn0262737	mixed
1.35048e-71	-2.83546	0.053	0.276	1.70296e-67	8	baz	FBgn0000163	mixed
1.42437e-51	-2.83946	0.036	0.209	1.79613e-47	8	scaf6	FBgn0261872	mixed
8.42927e-33	-2.84081	0.026	0.145	1.06293e-28	8	sno	FBgn0265630	mixed
4.65543e-66	-2.84356	0.037	0.246	5.8705e-62	8	hppy	FBgn0263395	mixed
1.12739e-75	-2.84451	0.067	0.299	1.42164e-71	8	Rbp1-like	FBgn0030479	mixed
2.88568e-113	-2.84694	0.075	0.383	3.63885e-109	8	mnb	FBgn0259168	mixed
6.80894e-55	-2.8477	0.053	0.237	8.58607e-51	8	Mkp3	FBgn0036844	mixed
1.58312e-239	-2.8507	0.256	0.66	1.99631e-235	8	spen	FBgn0016977	mixed
4.66843e-23	-2.85151	0.074	0.172	5.88689e-19	8	Syt1	FBgn0004242	mixed
1.1924e-99	-2.85223	0.091	0.37	1.50362e-95	8	sd	FBgn0003345	mixed
9.79813e-122	-2.85263	0.071	0.397	1.23554e-117	8	CG43736	FBgn0263993	mixed
2.77845e-133	-2.8551	0.179	0.487	3.50363e-129	8	fax	FBgn0014163	mixed
2.57968e-74	-2.85636	0.057	0.287	3.25298e-70	8	CG17883	FBgn0040005	mixed
7.55481e-139	-2.86438	0.106	0.449	9.52661e-135	8	Caper	FBgn0031883	mixed
1.13345e-90	-2.86943	0.099	0.361	1.42929e-86	8	fz2	FBgn0016797	mixed
1.01475e-93	-2.8701	0.094	0.364	1.27961e-89	8	RapGAP1	FBgn0264895	mixed
1.08903e-42	-2.87492	0.037	0.186	1.37326e-38	8	trio	FBgn0024277	mixed
2.91104e-108	-2.87613	0.115	0.405	3.67082e-104	8	CG16791	FBgn0038881	mixed
1.05349e-144	-2.87636	0.12	0.468	1.32846e-140	8	Gug	FBgn0010825	mixed
1.34271e-144	-2.87647	0.13	0.474	1.69316e-140	8	Dys	FBgn0260003	mixed
4.65818e-38	-2.87676	0.04	0.177	5.87397e-34	8	Spred	FBgn0020767	mixed
6.90518e-155	-2.87984	0.12	0.483	8.70744e-151	8	Cirl	FBgn0033313	mixed
5.85342e-272	-2.88492	0.5	0.79	7.38116e-268	8	lncRNA:Hsromega	FBgn0001234	mixed
5.14947e-256	-2.88496	0.288	0.697	6.49348e-252	8	pum	FBgn0003165	mixed
4.26264e-44	-2.88534	0.046	0.201	5.37519e-40	8	ci	FBgn0004859	mixed
3.34916e-39	-2.88682	0.028	0.165	4.22329e-35	8	d	FBgn0262029	mixed
7.10075e-50	-2.88719	0.031	0.198	8.95405e-46	8	bon	FBgn0023097	mixed
3.1422e-49	-2.89529	0.03	0.196	3.96231e-45	8	Src64B	FBgn0262733	mixed
9.22373e-25	-2.89791	0.024	0.117	1.16311e-20	8	inv	FBgn0001269	mixed
7.64022e-157	-2.89993	0.428	0.642	9.63432e-153	8	lncRNA:CR40469	FBgn0058469	mixed
5.10411e-39	-2.90001	0.03	0.167	6.43628e-35	8	lncRNA:CR44999	FBgn0266350	mixed
4.61112e-26	-2.90047	0.024	0.121	5.81462e-22	8	lawc	FBgn0262976	mixed
6.13089e-86	-2.90142	0.073	0.326	7.73105e-82	8	LRP1	FBgn0053087	mixed
6.93256e-43	-2.9042	0.059	0.213	8.74196e-39	8	stai	FBgn0266521	mixed
1.3928e-127	-2.91394	0.094	0.422	1.75633e-123	8	cic	FBgn0262582	mixed
4.2558e-35	-2.91544	0.024	0.148	5.36656e-31	8	RhoGAP93B	FBgn0038853	mixed
2.91294e-07	-2.91582	0.107	0.152	0.00367322	8	Drs	FBgn0283461	mixed
1.25989e-60	-2.92393	0.047	0.244	1.58873e-56	8	B4	FBgn0023407	mixed
8.98623e-31	-2.92614	0.036	0.151	1.13316e-26	8	MESR3	FBgn0032694	mixed
1.07082e-161	-2.92723	0.188	0.536	1.35031e-157	8	pyd	FBgn0262614	mixed
2.61386e-69	-2.93413	0.067	0.285	3.29608e-65	8	lbk	FBgn0034083	mixed
1.09542e-114	-2.93612	0.113	0.417	1.38132e-110	8	CG43658	FBgn0263706	mixed
1.27414e-46	-2.93674	0.03	0.188	1.60669e-42	8	CG17528	FBgn0261387	mixed
5.43687e-25	-2.9368	0.018	0.109	6.85589e-21	8	boi	FBgn0040388	mixed
2.06367e-187	-2.93783	0.165	0.555	2.60228e-183	8	uex	FBgn0262124	mixed
3.5499e-121	-2.93874	0.058	0.382	4.47642e-117	8	Zdhhc8	FBgn0085478	mixed
6.56477e-45	-2.93908	0.033	0.187	8.27818e-41	8	chn	FBgn0015371	mixed
3.57891e-28	-2.94123	0.011	0.108	4.513e-24	8	lncRNA:flam	FBgn0267704	mixed
1.20483e-147	-2.94222	0.111	0.465	1.5193e-143	8	sgg	FBgn0003371	mixed
6.26844e-26	-2.94249	0.021	0.117	7.9045e-22	8	Cp110	FBgn0031191	mixed
1.48724e-58	-2.94303	0.054	0.246	1.87541e-54	8	arr	FBgn0000119	mixed
1.34641e-42	-2.94588	0.029	0.175	1.69783e-38	8	Mnn1	FBgn0031885	mixed
2.11172e-21	-2.95571	0.034	0.121	2.66288e-17	8	ImpE1	FBgn0001253	mixed
5.63987e-182	-2.95725	0.161	0.544	7.11187e-178	8	rl	FBgn0003256	mixed
1.15548e-160	-2.95875	0.124	0.495	1.45706e-156	8	CG43759	FBgn0264090	mixed
3.4117e-163	-2.9597	0.112	0.49	4.30215e-159	8	Eip63E	FBgn0005640	mixed
1.31651e-73	-2.96061	0.043	0.271	1.66012e-69	8	CG42673	FBgn0261555	mixed
1.93912e-28	-2.96168	0.013	0.113	2.44522e-24	8	CG4294	FBgn0034742	mixed
9.17455e-80	-2.96251	0.043	0.284	1.15691e-75	8	cg	FBgn0000289	mixed
1.36896e-170	-2.96791	0.167	0.536	1.72626e-166	8	CG5151	FBgn0036576	mixed
6.76132e-117	-2.96902	0.122	0.423	8.52602e-113	8	dally	FBgn0263930	mixed
6.12182e-137	-2.97312	0.061	0.413	7.71961e-133	8	Mur2B	FBgn0025390	mixed
1.7991e-79	-2.97389	0.04	0.28	2.26866e-75	8	CG11873	FBgn0039633	mixed
6.13276e-62	-2.97582	0.062	0.262	7.73341e-58	8	sano	FBgn0034408	mixed
2.03062e-15	-2.97732	0.039	0.106	2.56062e-11	8	trn	FBgn0010452	mixed
2.56865e-55	-2.98202	0.057	0.241	3.23906e-51	8	Ten-m	FBgn0004449	mixed
1.16651e-149	-2.98331	0.08	0.448	1.47097e-145	8	skd	FBgn0003415	mixed
9.2533e-110	-2.98387	0.078	0.376	1.16684e-105	8	mei-P26	FBgn0026206	mixed
3.38125e-107	-2.98764	0.057	0.353	4.26376e-103	8	CG6700	FBgn0032305	mixed
7.40194e-189	-2.98784	0.147	0.544	9.33384e-185	8	gish	FBgn0250823	mixed
2.78578e-75	-2.98828	0.048	0.279	3.51287e-71	8	spri	FBgn0085443	mixed
2.88116e-24	-2.98919	0.022	0.113	3.63315e-20	8	lovit	FBgn0267429	mixed
1.3921e-62	-2.99361	0.039	0.239	1.75544e-58	8	lncRNA:CR43857	FBgn0264439	mixed
6.71482e-08	-2.99438	0.057	0.1	0.000846739	8	Sh	FBgn0003380	mixed
6.03188e-109	-2.99464	0.063	0.362	7.6062e-105	8	tay	FBgn0260938	mixed
6.04256e-97	-2.9947	0.075	0.349	7.61967e-93	8	jing	FBgn0086655	mixed
1.56537e-77	-3.00305	0.06	0.295	1.97394e-73	8	CG32982	FBgn0052982	mixed
1.56719e-79	-3.00533	0.076	0.317	1.97622e-75	8	Spn	FBgn0010905	mixed
4.92183e-150	-3.00582	0.156	0.5	6.20643e-146	8	N	FBgn0004647	mixed
1.39991e-55	-3.00934	0.037	0.22	1.76528e-51	8	spi	FBgn0005672	mixed
6.3024e-75	-3.01078	0.037	0.266	7.94733e-71	8	ttv	FBgn0265974	mixed
5.36084e-74	-3.01103	0.034	0.261	6.76002e-70	8	step	FBgn0086779	mixed
7.37014e-45	-3.01212	0.041	0.196	9.29374e-41	8	sick	FBgn0263873	mixed
4.35346e-221	-3.01596	0.19	0.608	5.48971e-217	8	MFS17	FBgn0058263	mixed
3.75134e-134	-3.01704	0.09	0.429	4.73044e-130	8	InR	FBgn0283499	mixed
4.29623e-95	-3.01728	0.071	0.343	5.41755e-91	8	CG3655	FBgn0040397	mixed
1.13386e-44	-3.01901	0.029	0.181	1.4298e-40	8	pbl	FBgn0003041	mixed
9.16972e-165	-3.0209	0.106	0.487	1.1563e-160	8	Nipped-A	FBgn0053554	mixed
4.96803e-60	-3.02787	0.043	0.237	6.26469e-56	8	LRR	FBgn0033212	mixed
2.89892e-46	-3.03103	0.047	0.207	3.65553e-42	8	mld	FBgn0263490	mixed
2.06033e-50	-3.0347	0.026	0.193	2.59807e-46	8	Alh	FBgn0261238	mixed
8.66641e-119	-3.03551	0.118	0.423	1.09283e-114	8	luna	FBgn0040765	mixed
1.27534e-25	-3.03649	0.012	0.103	1.60821e-21	8	CG7065	FBgn0030091	mixed
1.87442e-128	-3.03913	0.077	0.408	2.36365e-124	8	Gprk2	FBgn0261988	mixed
4.77319e-198	-3.04115	0.141	0.553	6.01899e-194	8	CG41378	FBgn0085638	mixed
1.61518e-63	-3.04147	0.038	0.24	2.03674e-59	8	LpR2	FBgn0051092	mixed
6.33357e-34	-3.04342	0.038	0.162	7.98663e-30	8	Antp	FBgn0260642	mixed
2.89705e-37	-3.04549	0.028	0.159	3.65318e-33	8	CG2225	FBgn0032957	mixed
1.86452e-61	-3.04865	0.041	0.238	2.35117e-57	8	S	FBgn0003310	mixed
5.20353e-197	-3.0494	0.144	0.552	6.56166e-193	8	Tlk	FBgn0283657	mixed
1.10365e-208	-3.05092	0.159	0.577	1.39171e-204	8	kuz	FBgn0259984	mixed
8.77472e-114	-3.05213	0.087	0.391	1.10649e-109	8	Drak	FBgn0052666	mixed
2.91015e-51	-3.05229	0.028	0.197	3.6697e-47	8	dsx	FBgn0000504	mixed
2.26783e-87	-3.05509	0.048	0.305	2.85973e-83	8	Abl	FBgn0000017	mixed
1.00799e-40	-3.05586	0.021	0.16	1.27108e-36	8	Adar	FBgn0026086	mixed
1.72284e-174	-3.05854	0.162	0.533	2.1725e-170	8	Parp	FBgn0010247	mixed
3.11113e-67	-3.05909	0.054	0.266	3.92314e-63	8	ft	FBgn0001075	mixed
7.21721e-102	-3.05961	0.062	0.347	9.10091e-98	8	Haspin	FBgn0046706	mixed
8.78384e-34	-3.06043	0.034	0.157	1.10764e-29	8	CG34347	FBgn0085376	mixed
2.45025e-112	-3.06061	0.056	0.362	3.08977e-108	8	RhoGAP71E	FBgn0036518	mixed
1.34288e-31	-3.06243	0.034	0.15	1.69337e-27	8	inaE	FBgn0261244	mixed
1.71221e-171	-3.06394	0.225	0.568	2.15909e-167	8	ed	FBgn0000547	mixed
3.60058e-53	-3.06453	0.055	0.233	4.54033e-49	8	pnt	FBgn0003118	mixed
2.48287e-63	-3.06495	0.036	0.238	3.1309e-59	8	RhoU	FBgn0083940	mixed
1.22334e-87	-3.0661	0.04	0.297	1.54263e-83	8	cta	FBgn0000384	mixed
9.72183e-42	-3.06829	0.025	0.167	1.22592e-37	8	Uhg5	FBgn0083123	mixed
5.17942e-52	-3.06931	0.041	0.215	6.53125e-48	8	Toll-7	FBgn0034476	mixed
1.00803e-70	-3.07007	0.043	0.262	1.27113e-66	8	CG31712	FBgn0051712	mixed
2.55822e-106	-3.07038	0.226	0.478	3.22592e-102	8	Fas3	FBgn0000636	mixed
5.20927e-206	-3.07073	0.184	0.585	6.56889e-202	8	Dbp80	FBgn0024804	mixed
4.09205e-39	-3.0718	0.026	0.163	5.16007e-35	8	Dyrk2	FBgn0016930	mixed
2.76576e-56	-3.07621	0.038	0.222	3.48762e-52	8	AGO3	FBgn0250816	mixed
1.3571e-38	-3.08108	0.044	0.183	1.71131e-34	8	fng	FBgn0011591	mixed
2.07385e-60	-3.08436	0.051	0.246	2.61512e-56	8	gukh	FBgn0026239	mixed
3.54968e-242	-3.08483	0.245	0.654	4.47614e-238	8	sbb	FBgn0285917	mixed
5.01106e-57	-3.08662	0.038	0.224	6.31895e-53	8	rut	FBgn0003301	mixed
1.02716e-66	-3.08755	0.037	0.247	1.29525e-62	8	lncRNA:CR31044	FBgn0051044	mixed
4.95297e-206	-3.09204	0.185	0.586	6.2457e-202	8	l(3)80Fg	FBgn0287183	mixed
4.60021e-37	-3.09529	0.024	0.153	5.80087e-33	8	CG43867	FBgn0264449	mixed
1.51018e-17	-3.10305	0.073	0.155	1.90433e-13	8	CG42587	FBgn0260955	mixed
2.39705e-62	-3.10512	0.043	0.243	3.02268e-58	8	aop	FBgn0000097	mixed
1.64508e-22	-3.11098	0.024	0.109	2.07445e-18	8	CG42268	FBgn0259163	mixed
6.55827e-19	-3.11194	0.03	0.107	8.26998e-15	8	zfh1	FBgn0004606	mixed
8.28266e-170	-3.11531	0.108	0.494	1.04444e-165	8	tou	FBgn0033636	mixed
2.12434e-41	-3.11547	0.016	0.155	2.67879e-37	8	CG13300	FBgn0035699	mixed
2.8575e-45	-3.11825	0.034	0.188	3.60331e-41	8	Sema2a	FBgn0011260	mixed
1.51128e-38	-3.11964	0.016	0.146	1.90573e-34	8	CG1965	FBgn0037466	mixed
1.57951e-39	-3.11985	0.018	0.152	1.99177e-35	8	lncRNA:CR33963	FBgn0053963	mixed
5.5211e-82	-3.12193	0.062	0.306	6.96211e-78	8	mod(mdg4)	FBgn0002781	mixed
2.49223e-37	-3.1231	0.02	0.148	3.1427e-33	8	CG10011	FBgn0039590	mixed
6.71133e-230	-3.12331	0.171	0.607	8.46298e-226	8	klar	FBgn0001316	mixed
2.0097e-26	-3.12639	0.019	0.115	2.53423e-22	8	MCPH1	FBgn0260959	mixed
2.04429e-65	-3.12692	0.05	0.257	2.57785e-61	8	ab	FBgn0264442	mixed
6.0375e-39	-3.12713	0.023	0.157	7.61329e-35	8	lncRNA:CR44833	FBgn0266096	mixed
1.28257e-32	-3.13069	0.024	0.14	1.61732e-28	8	sli	FBgn0264089	mixed
1.12167e-92	-3.13083	0.066	0.332	1.41442e-88	8	ec	FBgn0000542	mixed
4.3881e-120	-3.13165	0.06	0.379	5.5334e-116	8	grp	FBgn0261278	mixed
3.04153e-218	-3.13178	0.142	0.577	3.83537e-214	8	Gprk1	FBgn0260798	mixed
1.20256e-147	-3.13264	0.089	0.449	1.51642e-143	8	mam	FBgn0002643	mixed
1.00945e-209	-3.13468	0.147	0.571	1.27291e-205	8	msi	FBgn0011666	mixed
2.88158e-58	-3.1359	0.04	0.229	3.63368e-54	8	olf413	FBgn0037153	mixed
1.4531e-21	-3.13703	0.028	0.113	1.83236e-17	8	Ank2	FBgn0261788	mixed
1.46112e-49	-3.13953	0.051	0.219	1.84247e-45	8	Fili	FBgn0085397	mixed
2.14119e-30	-3.14161	0.041	0.156	2.70004e-26	8	disco-r	FBgn0285879	mixed
2.45428e-37	-3.14235	0.023	0.153	3.09485e-33	8	hid	FBgn0003997	mixed
1.13692e-188	-3.14811	0.126	0.532	1.43366e-184	8	kek5	FBgn0031016	mixed
9.31573e-87	-3.15374	0.04	0.295	1.17471e-82	8	Lar	FBgn0000464	mixed
2.02414e-73	-3.15835	0.062	0.289	2.55244e-69	8	l(3)neo38	FBgn0265276	mixed
3.18935e-84	-3.16321	0.065	0.313	4.02177e-80	8	Pli	FBgn0025574	mixed
5.27362e-77	-3.16552	0.04	0.274	6.65004e-73	8	Ptp99A	FBgn0004369	mixed
7.02273e-59	-3.16685	0.03	0.22	8.85566e-55	8	fra	FBgn0011592	mixed
5.83565e-72	-3.16737	0.057	0.28	7.35876e-68	8	Dl	FBgn0260632	mixed
2.94585e-229	-3.16764	0.199	0.617	3.71471e-225	8	Rbfox1	FBgn0052062	mixed
5.9439e-79	-3.16862	0.036	0.273	7.49526e-75	8	CASK	FBgn0013759	mixed
9.31048e-233	-3.16962	0.177	0.612	1.17405e-228	8	psq	FBgn0263102	mixed
9.28838e-73	-3.16971	0.069	0.293	1.17127e-68	8	ds	FBgn0284247	mixed
2.55166e-36	-3.17248	0.021	0.146	3.21764e-32	8	Kdm4B	FBgn0053182	mixed
4.7325e-109	-3.17284	0.061	0.359	5.96768e-105	8	cdi	FBgn0004876	mixed
2.49058e-40	-3.17371	0.026	0.165	3.14062e-36	8	Psc	FBgn0005624	mixed
1.80767e-28	-3.17609	0.021	0.123	2.27947e-24	8	jumu	FBgn0015396	mixed
2.84175e-30	-3.18158	0.034	0.146	3.58344e-26	8	CG17684	FBgn0263780	mixed
1.78543e-33	-3.18454	0.017	0.134	2.25143e-29	8	CG11030	FBgn0031736	mixed
4.06358e-156	-3.18505	0.096	0.466	5.12418e-152	8	RhoGAP19D	FBgn0031118	mixed
1.4775e-61	-3.19037	0.057	0.256	1.86313e-57	8	zfh2	FBgn0004607	mixed
7.58307e-66	-3.19147	0.033	0.239	9.56225e-62	8	CG33217	FBgn0053217	mixed
9.96253e-28	-3.19175	0.007	0.102	1.25628e-23	8	lncRNA:CR45916	FBgn0267576	mixed
5.92232e-22	-3.19182	0.02	0.102	7.46804e-18	8	hh	FBgn0004644	mixed
6.70422e-37	-3.19495	0.027	0.157	8.45402e-33	8	Bx	FBgn0265598	mixed
7.77863e-67	-3.19893	0.038	0.247	9.80885e-63	8	Srrm234	FBgn0035253	mixed
7.09766e-43	-3.19897	0.031	0.179	8.95015e-39	8	ptc	FBgn0003892	mixed
1.04519e-87	-3.20018	0.083	0.337	1.31798e-83	8	lncRNA:roX2	FBgn0019660	mixed
1.15366e-104	-3.2019	0.073	0.361	1.45476e-100	8	CG11360	FBgn0039920	mixed
1.45092e-50	-3.20411	0.054	0.226	1.8296e-46	8	CG42342	FBgn0259244	mixed
3.68287e-29	-3.20494	0.015	0.117	4.64409e-25	8	lncRNA:let7C	FBgn0263049	mixed
8.71218e-181	-3.20576	0.172	0.544	1.09861e-176	8	nmo	FBgn0011817	mixed
2.33839e-36	-3.20631	0.022	0.149	2.94871e-32	8	Ser	FBgn0004197	mixed
1.39734e-18	-3.2067	0.066	0.148	1.76205e-14	8	grn	FBgn0001138	mixed
7.95904e-184	-3.20909	0.126	0.523	1.00364e-179	8	unc-13	FBgn0025726	mixed
5.8678e-23	-3.21061	0.02	0.105	7.3993e-19	8	cac	FBgn0263111	mixed
9.79566e-51	-3.21352	0.018	0.183	1.23523e-46	8	asRNA:CR44894	FBgn0266199	mixed
3.16873e-146	-3.21448	0.082	0.441	3.99577e-142	8	fz	FBgn0001085	mixed
1.70664e-36	-3.21751	0.096	0.232	2.15207e-32	8	Myo81F	FBgn0267431	mixed
2.48051e-42	-3.22065	0.029	0.174	3.12793e-38	8	zld	FBgn0259789	mixed
1.2403e-143	-3.22213	0.102	0.451	1.56401e-139	8	brat	FBgn0010300	mixed
1.97811e-21	-3.22309	0.051	0.141	2.4944e-17	8	lncRNA:noe	FBgn0026197	mixed
1.04563e-89	-3.22545	0.053	0.312	1.31854e-85	8	lncRNA:CR43334	FBgn0286827	mixed
4.78163e-35	-3.22776	0.012	0.131	6.02964e-31	8	lncRNA:CR45054	FBgn0266414	mixed
1.72704e-26	-3.22793	0.01	0.102	2.1778e-22	8	CG14502	FBgn0034321	mixed
1.14896e-06	-3.22874	0.08	0.118	0.0144883	8	pros	FBgn0004595	mixed
1.05088e-162	-3.23001	0.129	0.496	1.32516e-158	8	pan	FBgn0085432	mixed
5.4929e-25	-3.23006	0.018	0.109	6.92654e-21	8	smal	FBgn0085409	mixed
3.35693e-67	-3.23142	0.03	0.239	4.23309e-63	8	Uhg1	FBgn0045800	mixed
8.06873e-28	-3.23385	0.03	0.135	1.01747e-23	8	NetB	FBgn0015774	mixed
3.83484e-98	-3.2341	0.034	0.312	4.83573e-94	8	norpA	FBgn0262738	mixed
1.25235e-36	-3.23636	0.053	0.188	1.57921e-32	8	Snap25	FBgn0011288	mixed
3.55783e-23	-3.23718	0.049	0.144	4.48642e-19	8	Sp1	FBgn0020378	mixed
5.12912e-44	-3.24519	0.079	0.235	6.46782e-40	8	ct	FBgn0004198	mixed
2.09129e-40	-3.24629	0.028	0.168	2.63712e-36	8	CG17816	FBgn0037525	mixed
1.44838e-128	-3.2492	0.066	0.398	1.82641e-124	8	plum	FBgn0039431	mixed
6.3658e-59	-3.25346	0.028	0.216	8.02728e-55	8	rols	FBgn0041096	mixed
2.93636e-48	-3.25348	0.021	0.181	3.70275e-44	8	pk	FBgn0003090	mixed
4.20193e-193	-3.25358	0.129	0.538	5.29864e-189	8	Tet	FBgn0263392	mixed
8.46281e-67	-3.25482	0.067	0.277	1.06716e-62	8	Pde9	FBgn0259171	mixed
2.68382e-241	-3.25732	0.313	0.683	3.38429e-237	8	hdc	FBgn0005619	mixed
1.03611e-97	-3.25871	0.39	0.563	1.30653e-93	8	lncRNA:roX1	FBgn0019661	mixed
2.42323e-44	-3.26088	0.159	0.309	3.05569e-40	8	mamo	FBgn0267033	mixed
2.55923e-82	-3.2618	0.05	0.295	3.22719e-78	8	jigr1	FBgn0039350	mixed
9.0531e-202	-3.2621	0.112	0.538	1.1416e-197	8	CG42238	FBgn0250867	mixed
9.16033e-23	-3.26267	0.016	0.1	1.15512e-18	8	tinc	FBgn0261649	mixed
7.5362e-193	-3.26965	0.14	0.543	9.50315e-189	8	Ten-a	FBgn0267001	mixed
1.01194e-32	-3.27669	0.028	0.146	1.27606e-28	8	Cadps	FBgn0053653	mixed
8.14321e-47	-3.27733	0.024	0.18	1.02686e-42	8	ewg	FBgn0005427	mixed
9.48052e-46	-3.27858	0.025	0.179	1.19549e-41	8	Dscam4	FBgn0263219	mixed
7.33918e-36	-3.27927	0.017	0.141	9.2547e-32	8	stan	FBgn0024836	mixed
4.27383e-41	-3.28424	0.037	0.181	5.3893e-37	8	pdm3	FBgn0261588	mixed
1.02472e-74	-3.28864	0.041	0.269	1.29217e-70	8	robo2	FBgn0002543	mixed
2.33232e-19	-3.2889	0.029	0.106	2.94105e-15	8	Lim1	FBgn0026411	mixed
1.75245e-120	-3.29459	0.11	0.417	2.20984e-116	8	SKIP	FBgn0051163	mixed
2.67646e-115	-3.30123	0.135	0.427	3.37502e-111	8	nkd	FBgn0002945	mixed
7.16294e-33	-3.30828	0.011	0.122	9.03246e-29	8	lncRNA:CR45224	FBgn0266751	mixed
3.71658e-103	-3.31409	0.055	0.342	4.6866e-99	8	Sema1a	FBgn0011259	mixed
1.04871e-22	-3.31895	0.025	0.112	1.32242e-18	8	dac	FBgn0005677	mixed
1.12728e-16	-3.31896	0.034	0.104	1.42151e-12	8	Appl	FBgn0000108	mixed
4.87653e-75	-3.32548	0.057	0.286	6.14931e-71	8	CG42747	FBgn0261801	mixed
1.13258e-32	-3.32857	0.061	0.185	1.42818e-28	8	Mmp2	FBgn0033438	mixed
6.98075e-45	-3.33706	0.086	0.245	8.80272e-41	8	bi	FBgn0000179	mixed
1.15443e-33	-3.34226	0.023	0.142	1.45574e-29	8	elav	FBgn0260400	mixed
2.7988e-37	-3.35545	0.042	0.176	3.52928e-33	8	cpo	FBgn0263995	mixed
1.49476e-36	-3.35707	0.019	0.145	1.8849e-32	8	side-V	FBgn0085400	mixed
1.50951e-41	-3.35978	0.042	0.188	1.90349e-37	8	lncRNA:CR32773	FBgn0052773	mixed
3.61198e-72	-3.38133	0.036	0.257	4.55471e-68	8	tutl	FBgn0010473	mixed
1.9739e-55	-3.39764	0.048	0.23	2.48909e-51	8	CadN	FBgn0015609	mixed
4.20064e-29	-3.41016	0.034	0.143	5.297e-25	8	stg	FBgn0003525	mixed
5.16807e-53	-3.41933	0.074	0.252	6.51693e-49	8	sm	FBgn0003435	mixed
3.4725e-16	-3.5161	0.032	0.1	4.37882e-12	8	Rbp6	FBgn0260943	mixed
1.20831e-56	-3.52562	0.098	0.285	1.52368e-52	8	lncRNA:CR46006	FBgn0267668	mixed
1.58203e-21	-3.54268	0.033	0.118	1.99494e-17	8	CG9650	FBgn0029939	mixed
5.24999e-243	2.83719	0.107	0.006	6.62023e-239	9	Mal-B1	FBgn0032381	mixed
0	2.76961	0.617	0.057	0	9	CG8492	FBgn0035813	mixed
1.62175e-171	2.73028	0.158	0.021	2.04503e-167	9	CG11349	FBgn0035550	mixed
0	2.70003	0.772	0.073	0	9	Pxd	FBgn0004577	mixed
0	2.67192	0.546	0.058	0	9	CG14132	FBgn0040817	mixed
1.29161e-192	2.65672	0.172	0.022	1.62872e-188	9	Listericin	FBgn0033593	mixed
0	2.6278	0.588	0.046	0	9	Est-P	FBgn0000594	mixed
0	2.59616	0.987	0.255	0	9	CG7294	FBgn0032284	mixed
0	2.55581	0.997	0.317	0	9	CG17738	FBgn0038009	mixed
0	2.54247	0.438	0.033	0	9	CG1461	FBgn0030558	mixed
0	2.52339	0.999	0.489	0	9	Cpr78E	FBgn0037114	mixed
0	2.50403	0.859	0.106	0	9	Alp1	FBgn0283479	mixed
0	2.49869	0.936	0.155	0	9	zye	FBgn0036985	mixed
0	2.45034	0.993	0.305	0	9	CG11854	FBgn0039299	mixed
0	2.43614	1	0.641	0	9	CG34227	FBgn0085256	mixed
0	2.43223	1	0.877	0	9	CG42500	FBgn0260226	mixed
0	2.42074	0.906	0.147	0	9	CG14258	FBgn0039482	mixed
0	2.42047	0.364	0.026	0	9	CG31321	FBgn0051321	mixed
2.18721e-172	2.40461	0.106	0.009	2.75807e-168	9	CG3355	FBgn0031619	mixed
1.82673e-214	2.39912	0.103	0.007	2.30351e-210	9	CG8854	FBgn0033702	mixed
0	2.39702	0.992	0.286	0	9	CG34305	FBgn0085334	mixed
0	2.37145	0.931	0.157	0	9	CG3588	FBgn0025643	mixed
0	2.35525	0.576	0.058	0	9	yin	FBgn0265575	mixed
0	2.34693	0.532	0.05	0	9	Pbgs	FBgn0036271	mixed
0	2.33414	0.945	0.37	0	9	CG15308	FBgn0040941	mixed
0	2.3323	0.935	0.228	0	9	CG15282	FBgn0028855	mixed
0	2.32786	0.839	0.125	0	9	Had1	FBgn0286508	mixed
0	2.32654	0.762	0.11	0	9	CG9782	FBgn0030763	mixed
0	2.3264	0.906	0.155	0	9	Cpr67B	FBgn0035985	mixed
6.27629e-183	2.32222	0.109	0.009	7.9144e-179	9	CG11668	FBgn0038113	mixed
0	2.32101	0.408	0.035	0	9	CG17026	FBgn0036550	mixed
0	2.31913	0.935	0.175	0	9	yellow-d2	FBgn0034856	mixed
2.28197e-274	2.29685	0.17	0.015	2.87757e-270	9	CG15096	FBgn0034394	mixed
0	2.2777	0.56	0.06	0	9	CG34232	FBgn0085261	mixed
0	2.27528	0.473	0.055	0	9	CAH2	FBgn0027843	mixed
0	2.25924	0.39	0.036	0	9	CG34165	FBgn0085194	mixed
0	2.25778	0.799	0.101	0	9	CG30197	FBgn0050197	mixed
0	2.25247	1	0.848	0	9	Lcp1	FBgn0002531	mixed
0	2.24205	0.251	0.023	0	9	Nox	FBgn0085428	mixed
0	2.24112	1	0.739	0	9	Lcp2	FBgn0002533	mixed
0	2.24035	0.272	0.022	0	9	CG5835	FBgn0038682	mixed
0	2.23258	0.983	0.28	0	9	CG13731	FBgn0036717	mixed
0	2.22894	0.338	0.029	0	9	Cyp313b1	FBgn0037601	mixed
0	2.22269	0.483	0.051	0	9	AOX3	FBgn0038349	mixed
0	2.21848	0.488	0.047	0	9	veil	FBgn0034225	mixed
2.74054e-274	2.21584	0.162	0.013	3.45583e-270	9	CG33080	FBgn0053080	mixed
0	2.20991	0.234	0.019	0	9	Nep1	FBgn0029843	mixed
0	2.19993	0.25	0.021	0	9	CG14275	FBgn0032022	mixed
0	2.1827	0.178	0.011	0	9	CG30380	FBgn0050380	mixed
0	2.17636	0.25	0.024	0	9	CG30427	FBgn0043792	mixed
0	2.17545	0.286	0.025	0	9	thw	FBgn0037487	mixed
0	2.17211	0.488	0.044	0	9	CG9312	FBgn0038179	mixed
0	2.15662	0.715	0.11	0	9	Reg-5	FBgn0015801	mixed
0	2.15479	0.985	0.283	0	9	slf	FBgn0287234	mixed
0	2.1485	0.196	0.016	0	9	CG31103	FBgn0051103	mixed
0	2.13863	0.25	0.027	0	9	CG15414	FBgn0031542	mixed
0	2.13527	0.906	0.156	0	9	Dhpr	FBgn0035964	mixed
0	2.13209	0.343	0.028	0	9	CG2121	FBgn0033289	mixed
0	2.13169	0.748	0.093	0	9	Peritrophin-A	FBgn0022770	mixed
0	2.12724	0.517	0.057	0	9	CG5273	FBgn0040382	mixed
0	2.12092	0.721	0.097	0	9	Lst	FBgn0034140	mixed
0	2.1074	0.441	0.043	0	9	CG7778	FBgn0032025	mixed
0	2.09572	0.351	0.032	0	9	CG6126	FBgn0038407	mixed
0	2.09529	0.295	0.04	0	9	Mal-B2	FBgn0032382	mixed
0	2.0783	0.25	0.022	0	9	CG32191	FBgn0052191	mixed
0	2.07653	0.306	0.029	0	9	CG12655	FBgn0031080	mixed
0	2.07041	0.337	0.045	0	9	GLS	FBgn0261625	mixed
0	2.06708	0.239	0.023	0	9	sev	FBgn0003366	mixed
0	2.06483	0.473	0.051	0	9	Picot	FBgn0024315	mixed
0	2.06095	0.994	0.542	0	9	CG17105	FBgn0032280	mixed
0	2.05516	0.48	0.048	0	9	PH4alphaMP	FBgn0026190	mixed
0	2.05312	0.623	0.076	0	9	EbpIII	FBgn0011695	mixed
3.55318e-155	2.05201	0.101	0.009	4.48056e-151	9	CG13046	FBgn0036595	mixed
0	2.04524	0.455	0.046	0	9	Gal	FBgn0001089	mixed
0	2.02993	0.458	0.053	0	9	yellow-e	FBgn0041711	mixed
0	2.01421	0.665	0.104	0	9	CG4847	FBgn0034229	mixed
1.8958e-292	2.00867	0.218	0.023	2.3906e-288	9	CG13018	FBgn0040751	mixed
7.39427e-166	2.00828	0.108	0.01	9.32417e-162	9	CG2816	FBgn0031564	mixed
5.89587e-139	2.0072	0.116	0.014	7.43469e-135	9	CG3502	FBgn0046253	mixed
0	1.99827	0.92	0.259	0	9	CG7296	FBgn0032283	mixed
0	1.99786	0.478	0.05	0	9	CG10126	FBgn0038088	mixed
0	1.99287	0.935	0.209	0	9	CG17549	FBgn0032774	mixed
0	1.98996	0.91	0.197	0	9	CG17107	FBgn0032281	mixed
0	1.97918	0.954	0.333	0	9	CG32249	FBgn0052249	mixed
0	1.97788	0.317	0.033	0	9	wbl	FBgn0004003	mixed
0	1.97592	0.659	0.084	0	9	CG6426	FBgn0034162	mixed
0	1.97145	0.341	0.031	0	9	CG33178	FBgn0053178	mixed
0	1.96873	1	0.782	0	9	Lcp4	FBgn0002535	mixed
0	1.96603	0.478	0.065	0	9	ELOVL	FBgn0037534	mixed
0	1.96537	0.217	0.02	0	9	AOX2	FBgn0038348	mixed
0	1.94895	0.255	0.025	0	9	Sptr	FBgn0014032	mixed
7.12316e-252	1.94152	0.15	0.012	8.98231e-248	9	CG6414	FBgn0029690	mixed
0	1.93837	0.393	0.044	0	9	yellow-b	FBgn0032601	mixed
1.4614e-223	1.93826	0.137	0.012	1.84283e-219	9	Eglp2	FBgn0034883	mixed
0	1.93516	0.647	0.095	0	9	CG9336	FBgn0032897	mixed
0	1.93413	0.388	0.05	0	9	Gfat2	FBgn0039580	mixed
0	1.92593	0.787	0.137	0	9	AANATL2	FBgn0031791	mixed
4.57937e-283	1.92456	0.202	0.021	5.77459e-279	9	CG10516	FBgn0036549	mixed
7.41017e-200	1.91914	0.136	0.013	9.34423e-196	9	Fatp2	FBgn0265187	mixed
0	1.9167	0.879	0.186	0	9	CG31997	FBgn0051997	mixed
0	1.91559	0.633	0.106	0	9	CG44215	FBgn0265146	mixed
1.18418e-98	1.91417	0.168	0.037	1.49325e-94	9	CG14850	FBgn0038239	mixed
0	1.91094	0.755	0.1	0	9	CG9812	FBgn0034860	mixed
0	1.90408	0.511	0.058	0	9	reb	FBgn0033667	mixed
0	1.90291	0.473	0.052	0	9	CG17032	FBgn0036547	mixed
3.69378e-184	1.89815	0.26	0.05	4.65785e-180	9	Lcp65Ac	FBgn0020642	mixed
0	1.89649	0.753	0.132	0	9	VhaAC45	FBgn0262515	mixed
0	1.89027	0.328	0.034	0	9	CG43131	FBgn0262605	mixed
0	1.88762	0.264	0.03	0	9	Zw	FBgn0004057	mixed
0	1.88686	0.925	0.214	0	9	Cpr60D	FBgn0050163	mixed
0	1.88515	0.276	0.027	0	9	CG1139	FBgn0035300	mixed
0	1.88212	0.294	0.033	0	9	CG6231	FBgn0038720	mixed
0	1.87826	0.564	0.074	0	9	CG4576	FBgn0038366	mixed
0	1.87771	0.994	0.598	0	9	Lcp3	FBgn0002534	mixed
0	1.87638	0.687	0.107	0	9	Ddc	FBgn0000422	mixed
0	1.87513	0.265	0.031	0	9	CG3842	FBgn0029866	mixed
0	1.86941	0.376	0.042	0	9	CG13003	FBgn0030798	mixed
8.62161e-308	1.86031	0.217	0.022	1.08718e-303	9	CG5756	FBgn0034301	mixed
0	1.85946	0.488	0.056	0	9	l(3)mbn	FBgn0002440	mixed
0	1.84597	0.476	0.058	0	9	CG3505	FBgn0038250	mixed
4.79572e-142	1.84378	0.103	0.011	6.04741e-138	9	MFS9	FBgn0038799	mixed
0	1.8348	0.268	0.031	0	9	CG5009	FBgn0027572	mixed
3.4123e-120	1.83109	0.104	0.013	4.30292e-116	9	wun2	FBgn0041087	mixed
2.20714e-156	1.82862	0.113	0.012	2.7832e-152	9	CG34454	FBgn0085483	mixed
0	1.82762	0.816	0.149	0	9	Phk-3	FBgn0035089	mixed
2.02956e-244	1.82567	0.18	0.019	2.55927e-240	9	GstO1	FBgn0035907	mixed
0	1.82319	0.827	0.16	0	9	Pcd	FBgn0024841	mixed
0	1.81993	0.837	0.165	0	9	ckd	FBgn0035427	mixed
5.59106e-181	1.81826	0.167	0.022	7.05032e-177	9	Cpr65Au	FBgn0042119	mixed
0	1.80949	0.588	0.071	0	9	atilla	FBgn0032422	mixed
0	1.80547	0.429	0.058	0	9	CG31751	FBgn0086909	mixed
0	1.79714	0.281	0.031	0	9	CG6805	FBgn0034179	mixed
0	1.79502	0.469	0.065	0	9	ImpL2	FBgn0001257	mixed
0	1.79141	0.359	0.044	0	9	sro	FBgn0262112	mixed
9.25928e-273	1.78895	0.192	0.019	1.1676e-268	9	ea	FBgn0000533	mixed
9.09543e-103	1.7853	0.104	0.015	1.14693e-98	9	Cpr100A	FBgn0039805	mixed
8.75116e-119	1.78123	0.127	0.019	1.10352e-114	9	Mur89F	FBgn0038492	mixed
0	1.78085	0.419	0.052	0	9	sgll	FBgn0051472	mixed
0	1.78057	0.502	0.086	0	9	CG9877	FBgn0034819	mixed
0	1.78033	0.71	0.126	0	9	CG5391	FBgn0038943	mixed
3.16359e-159	1.76538	0.111	0.011	3.98929e-155	9	CG31436	FBgn0051436	mixed
0	1.76518	0.63	0.103	0	9	VhaPPA1-1	FBgn0028662	mixed
0	1.76388	0.353	0.039	0	9	CG1299	FBgn0035501	mixed
5.16497e-232	1.75495	0.155	0.015	6.51303e-228	9	CG7016	FBgn0039238	mixed
0	1.7531	0.257	0.026	0	9	CG4666	FBgn0029838	mixed
0	1.74752	0.281	0.031	0	9	Cht5	FBgn0038180	mixed
0	1.72917	0.336	0.041	0	9	CG9436	FBgn0033101	mixed
0	1.72711	0.671	0.114	0	9	Sod3	FBgn0033631	mixed
0	1.72506	0.584	0.093	0	9	nrv1	FBgn0015776	mixed
0	1.72309	0.683	0.092	0	9	Cpr51A	FBgn0033942	mixed
1.22579e-203	1.72286	0.154	0.017	1.54572e-199	9	CG15279	FBgn0028886	mixed
3.15045e-95	1.71892	0.147	0.03	3.97271e-91	9	CG8087	FBgn0038241	mixed
0	1.71729	0.283	0.035	0	9	CG10026	FBgn0032785	mixed
0	1.71319	0.278	0.034	0	9	CG9701	FBgn0036659	mixed
8.68186e-235	1.71045	0.187	0.021	1.09478e-230	9	hebe	FBgn0033448	mixed
0	1.69807	0.492	0.067	0	9	CG8399	FBgn0034067	mixed
0	1.6908	0.323	0.035	0	9	CG42808	FBgn0261990	mixed
0	1.6878	0.339	0.043	0	9	CG11529	FBgn0036264	mixed
0	1.68739	0.392	0.058	0	9	Gld	FBgn0001112	mixed
0	1.68106	0.671	0.112	0	9	Pu	FBgn0003162	mixed
9.56563e-120	1.68053	0.1	0.012	1.20623e-115	9	CG43886	FBgn0264478	mixed
0	1.68033	0.328	0.041	0	9	AnxB10	FBgn0000084	mixed
0	1.66898	0.284	0.032	0	9	CG9427	FBgn0037721	mixed
0	1.66334	0.569	0.086	0	9	Vha36-1	FBgn0022097	mixed
0	1.65616	0.343	0.049	0	9	Rel	FBgn0014018	mixed
0	1.65611	0.476	0.072	0	9	CG18549	FBgn0038053	mixed
0	1.65362	0.53	0.08	0	9	CG42259	FBgn0266569	mixed
9.41077e-157	1.65007	0.128	0.015	1.1867e-152	9	ry	FBgn0003308	mixed
0	1.64387	0.753	0.144	0	9	Taldo	FBgn0023477	mixed
0	1.64175	0.655	0.108	0	9	l(2)34Fc	FBgn0261534	mixed
0	1.64026	0.551	0.086	0	9	LamC	FBgn0010397	mixed
5.401e-136	1.63995	0.119	0.015	6.81066e-132	9	CG11438	FBgn0037164	mixed
0	1.637	0.599	0.108	0	9	CG15784	FBgn0029766	mixed
0	1.63039	0.873	0.212	0	9	Msr-110	FBgn0015766	mixed
0	1.63023	0.809	0.143	0	9	obst-E	FBgn0031737	mixed
1.3762e-162	1.62496	0.109	0.01	1.73538e-158	9	Cpr78Ca	FBgn0037067	mixed
1.80531e-307	1.61898	0.293	0.04	2.27649e-303	9	CG15093	FBgn0034390	mixed
0	1.61786	0.319	0.044	0	9	Pgd	FBgn0004654	mixed
0	1.61659	0.336	0.048	0	9	CG43103	FBgn0262563	mixed
3.70622e-169	1.60143	0.15	0.019	4.67354e-165	9	CG4607	FBgn0029932	mixed
2.40434e-111	1.60105	0.108	0.015	3.03187e-107	9	CG12539	FBgn0030586	mixed
5.30956e-241	1.59867	0.235	0.032	6.69535e-237	9	grass	FBgn0039494	mixed
0	1.5977	0.439	0.062	0	9	CG9572	FBgn0031089	mixed
7.3852e-256	1.59128	0.217	0.026	9.31274e-252	9	Sgsh	FBgn0038660	mixed
5.64618e-94	1.57576	0.183	0.044	7.11984e-90	9	CG14852	FBgn0038242	mixed
0	1.5744	0.984	0.373	0	9	frm	FBgn0035612	mixed
1.08708e-118	1.56102	0.15	0.026	1.3708e-114	9	CG13177	FBgn0040759	mixed
1.99161e-201	1.55591	0.208	0.03	2.51142e-197	9	gbb	FBgn0024234	mixed
7.08007e-150	1.5519	0.119	0.014	8.92797e-146	9	Mocs1	FBgn0263241	mixed
3.66899e-100	1.5503	0.194	0.047	4.62659e-96	9	CG11300	FBgn0034901	mixed
2.83674e-305	1.5456	0.283	0.037	3.57713e-301	9	Cpr12A	FBgn0030494	mixed
1.72789e-275	1.54225	0.224	0.026	2.17887e-271	9	CG34056	FBgn0054056	mixed
2.25343e-154	1.53994	0.206	0.038	2.84157e-150	9	CG1368	FBgn0030539	mixed
0	1.52655	0.416	0.073	0	9	Hmu	FBgn0015737	mixed
0	1.52512	0.586	0.106	0	9	Treh	FBgn0003748	mixed
0	1.52228	0.888	0.242	0	9	Vha13	FBgn0283536	mixed
0	1.52044	0.979	0.576	0	9	Cpr49Ac	FBgn0033725	mixed
0	1.51047	0.587	0.141	0	9	Vajk3	FBgn0028544	mixed
0	1.49414	0.474	0.065	0	9	obst-B	FBgn0027600	mixed
0	1.49041	0.845	0.22	0	9	PCB	FBgn0027580	mixed
0	1.48896	0.55	0.101	0	9	ATP6AP2	FBgn0037671	mixed
1.29116e-213	1.47654	0.204	0.028	1.62815e-209	9	CG13255	FBgn0040636	mixed
0	1.47537	0.548	0.108	0	9	CG9449	FBgn0036875	mixed
0	1.47322	0.606	0.115	0	9	ATPCL	FBgn0020236	mixed
0	1.47268	0.769	0.16	0	9	GstO3	FBgn0035904	mixed
2.76903e-144	1.47084	0.117	0.014	3.49175e-140	9	CG14855	FBgn0038260	mixed
1.97389e-162	1.46212	0.165	0.024	2.48908e-158	9	Npc2b	FBgn0038198	mixed
1.02396e-87	1.46121	0.131	0.026	1.29121e-83	9	CG43117	FBgn0262577	mixed
1.24377e-166	1.45683	0.155	0.02	1.5684e-162	9	CG2962	FBgn0030186	mixed
1.80712e-156	1.45201	0.126	0.014	2.27878e-152	9	rtet	FBgn0028468	mixed
0	1.44385	0.475	0.076	0	9	sturkopf	FBgn0035206	mixed
1.89584e-142	1.44314	0.113	0.013	2.39065e-138	9	Cyp6a17	FBgn0015714	mixed
2.08726e-283	1.42733	0.396	0.073	2.63204e-279	9	CG14439	FBgn0029898	mixed
3.10448e-108	1.42672	0.114	0.017	3.91475e-104	9	CG12948	FBgn0037739	mixed
0	1.41584	0.382	0.058	0	9	Sodh-2	FBgn0022359	mixed
1.03052e-227	1.41504	0.23	0.033	1.29949e-223	9	CG42798	FBgn0261932	mixed
0	1.41349	0.445	0.074	0	9	VhaAC39-1	FBgn0285910	mixed
1.16617e-161	1.41156	0.147	0.019	1.47055e-157	9	CG16959	FBgn0036481	mixed
0	1.41012	0.439	0.073	0	9	Cht2	FBgn0022702	mixed
2.47974e-201	1.40689	0.221	0.034	3.12695e-197	9	NijC	FBgn0038079	mixed
0	1.40452	0.449	0.071	0	9	CG8306	FBgn0034142	mixed
0	1.39594	0.71	0.154	0	9	Vha68-2	FBgn0263598	mixed
7.05834e-176	1.39586	0.204	0.033	8.90057e-172	9	AP-1-2beta	FBgn0010380	mixed
4.9872e-269	1.39001	0.259	0.035	6.28886e-265	9	Tsp42El	FBgn0033134	mixed
1.82134e-305	1.38741	0.357	0.057	2.29671e-301	9	GstE11	FBgn0034354	mixed
1.25329e-242	1.38695	0.225	0.029	1.5804e-238	9	CG17919	FBgn0037433	mixed
0	1.38094	0.28	0.035	0	9	Lcp65Ab2	FBgn0020643	mixed
3.74496e-206	1.37475	0.216	0.032	4.7224e-202	9	CG12321	FBgn0038577	mixed
9.86234e-218	1.36569	0.25	0.039	1.24364e-213	9	SerRS	FBgn0031497	mixed
8.91928e-241	1.36343	0.25	0.036	1.12472e-236	9	CG17121	FBgn0039043	mixed
0	1.36163	0.43	0.075	0	9	CG12075	FBgn0030065	mixed
0	1.35883	0.739	0.165	0	9	GILT1	FBgn0038149	mixed
2.94078e-168	1.35419	0.178	0.026	3.70832e-164	9	CG2930	FBgn0028491	mixed
0	1.34764	0.86	0.245	0	9	Ubi-p5E	FBgn0086558	mixed
6.21416e-204	1.33692	0.217	0.033	7.83606e-200	9	Gip	FBgn0011770	mixed
0	1.3346	0.997	0.624	0	9	GstD1	FBgn0001149	mixed
0	1.33201	0.572	0.107	0	9	Vha14-1	FBgn0262512	mixed
3.02531e-110	1.32302	0.158	0.031	3.81491e-106	9	CG32198	FBgn0052198	mixed
5.98484e-140	1.32245	0.14	0.02	7.54688e-136	9	CG17029	FBgn0036551	mixed
2.68223e-126	1.32076	0.133	0.02	3.38229e-122	9	ste24a	FBgn0034176	mixed
4.33338e-180	1.31735	0.171	0.023	5.4644e-176	9	Rchy1	FBgn0031816	mixed
3.65804e-277	1.31238	0.339	0.056	4.61279e-273	9	CG1637	FBgn0030245	mixed
0	1.30531	0.755	0.192	0	9	Gfat1	FBgn0287209	mixed
6.51243e-250	1.30363	0.258	0.037	8.21217e-246	9	Cpr65Aw	FBgn0052404	mixed
2.11947e-120	1.30183	0.106	0.013	2.67266e-116	9	Acp65Aa	FBgn0020765	mixed
0	1.30011	0.395	0.062	0	9	CG2841	FBgn0003159	mixed
5.14129e-146	1.29934	0.138	0.019	6.48316e-142	9	Lectin-galC1	FBgn0016675	mixed
3.20908e-130	1.29872	0.206	0.042	4.04666e-126	9	E(spl)m2-BFM	FBgn0002592	mixed
1.02322e-183	1.29717	0.196	0.029	1.29028e-179	9	by	FBgn0000244	mixed
0	1.29679	0.361	0.049	0	9	wat	FBgn0039620	mixed
0	1.29214	0.487	0.09	0	9	CG2767	FBgn0037537	mixed
2.67617e-156	1.28953	0.155	0.022	3.37466e-152	9	CG13631	FBgn0040600	mixed
0	1.28635	0.753	0.217	0	9	Lcp9	FBgn0025578	mixed
6.33996e-138	1.28581	0.229	0.048	7.99469e-134	9	SamDC	FBgn0019932	mixed
0	1.27506	0.371	0.056	0	9	Cht7	FBgn0035398	mixed
0	1.27497	0.466	0.083	0	9	CG14818	FBgn0026088	mixed
2.33171e-80	1.27357	0.1	0.017	2.94028e-76	9	CG11069	FBgn0039244	mixed
1.07931e-95	1.27189	0.104	0.016	1.36101e-91	9	CG9175	FBgn0031779	mixed
2.42542e-254	1.26883	0.287	0.045	3.05846e-250	9	Spn77Ba	FBgn0262057	mixed
0	1.26754	0.436	0.077	0	9	Rpn7	FBgn0028688	mixed
0	1.26294	0.706	0.17	0	9	RNASEK	FBgn0262116	mixed
0	1.25912	0.931	0.326	0	9	Thor	FBgn0261560	mixed
5.96472e-188	1.25579	0.206	0.031	7.52151e-184	9	CRAT	FBgn0037440	mixed
4.53132e-260	1.25323	0.336	0.059	5.714e-256	9	Hexo1	FBgn0041630	mixed
2.82713e-244	1.2527	0.296	0.049	3.56501e-240	9	CG10932	FBgn0029969	mixed
0	1.2496	0.537	0.102	0	9	Rpn1	FBgn0028695	mixed
5.49823e-263	1.24822	0.494	0.115	6.93327e-259	9	MsrA	FBgn0000565	mixed
1.21828e-158	1.24595	0.161	0.023	1.53626e-154	9	CG7694	FBgn0038627	mixed
2.21624e-122	1.24351	0.128	0.019	2.79468e-118	9	Eogt	FBgn0264672	mixed
0	1.24332	0.79	0.201	0	9	Echs1	FBgn0033879	mixed
0	1.23931	0.506	0.101	0	9	VhaSFD	FBgn0027779	mixed
2.23077e-226	1.23759	0.315	0.058	2.813e-222	9	spirit	FBgn0030051	mixed
0	1.23265	0.546	0.107	0	9	Rpt1	FBgn0028687	mixed
2.00899e-97	1.22886	0.103	0.015	2.53334e-93	9	CG10898	FBgn0037911	mixed
2.05082e-132	1.22814	0.142	0.021	2.58608e-128	9	CG42675	FBgn0261561	mixed
0	1.22814	0.489	0.097	0	9	Vha100-2	FBgn0028670	mixed
1.33199e-300	1.22811	0.435	0.083	1.67964e-296	9	Rpn12	FBgn0028693	mixed
3.25547e-151	1.21804	0.184	0.031	4.10514e-147	9	Drice	FBgn0019972	mixed
3.63285e-290	1.21777	0.412	0.077	4.58102e-286	9	abd-A	FBgn0000014	mixed
5.36573e-111	1.21356	0.15	0.027	6.76619e-107	9	ihog	FBgn0031872	mixed
2.29718e-145	1.21276	0.176	0.029	2.89674e-141	9	CG5112	FBgn0039341	mixed
0	1.2068	0.663	0.168	0	9	Tsp42Ee	FBgn0029506	mixed
3.90221e-136	1.20197	0.139	0.02	4.92069e-132	9	CG9512	FBgn0030593	mixed
1.77236e-157	1.20137	0.183	0.029	2.23494e-153	9	CG5510	FBgn0039160	mixed
2.14659e-168	1.19952	0.192	0.03	2.70685e-164	9	nst	FBgn0036298	mixed
2.0102e-122	1.19549	0.151	0.026	2.53486e-118	9	Nha1	FBgn0031865	mixed
0	1.19344	0.387	0.064	0	9	CG34120	FBgn0083956	mixed
4.74421e-130	1.19099	0.158	0.026	5.98245e-126	9	CG2076	FBgn0030263	mixed
9.21732e-230	1.18973	0.265	0.042	1.1623e-225	9	Tep3	FBgn0041181	mixed
1.29812e-234	1.18568	0.272	0.043	1.63692e-230	9	CG2145	FBgn0030251	mixed
2.11088e-240	1.18355	0.313	0.056	2.66182e-236	9	CG14795	FBgn0025393	mixed
0	1.17846	0.6	0.133	0	9	VhaM9.7-b	FBgn0028663	mixed
8.50628e-139	1.17346	0.143	0.021	1.07264e-134	9	mthl9	FBgn0035131	mixed
2.6514e-198	1.16899	0.279	0.052	3.34341e-194	9	EndoGI	FBgn0028515	mixed
0	1.16277	0.604	0.129	0	9	Prosbeta3	FBgn0026380	mixed
1.8459e-114	1.16241	0.125	0.019	2.32768e-110	9	DCTN6-p27	FBgn0086446	mixed
0	1.16007	0.615	0.139	0	9	Prosbeta4	FBgn0032596	mixed
1.08832e-158	1.15964	0.19	0.031	1.37237e-154	9	PrBP	FBgn0032059	mixed
1.7206e-82	1.15492	0.1	0.017	2.16967e-78	9	CG17027	FBgn0036553	mixed
0	1.15382	0.671	0.17	0	9	Vha26	FBgn0283535	mixed
8.18444e-127	1.1532	0.138	0.021	1.03206e-122	9	CG15211	FBgn0030234	mixed
2.48569e-304	1.14529	1	0.65	3.13446e-300	9	CG6770	FBgn0032400	mixed
7.74412e-137	1.14458	0.172	0.029	9.76534e-133	9	CG10098	FBgn0037472	mixed
1.56021e-248	1.14286	0.36	0.068	1.96742e-244	9	CG10211	FBgn0032685	mixed
7.36284e-216	1.14238	0.274	0.047	9.28453e-212	9	SdhD	FBgn0039112	mixed
1.49475e-263	1.14234	0.629	0.178	1.88488e-259	9	Cys	FBgn0004629	mixed
1.04371e-110	1.13911	0.141	0.025	1.31612e-106	9	Ipk2	FBgn0031267	mixed
1.45022e-229	1.13616	0.313	0.056	1.82872e-225	9	CG4658	FBgn0032170	mixed
2.38606e-140	1.12966	0.223	0.046	3.00882e-136	9	fiz	FBgn0030594	mixed
2.06988e-181	1.12957	0.217	0.036	2.61011e-177	9	Ubc10	FBgn0026316	mixed
1.11007e-293	1.1278	0.424	0.08	1.3998e-289	9	Rpn9	FBgn0028691	mixed
0	1.12588	0.555	0.116	0	9	CG1572	FBgn0030309	mixed
6.87903e-136	1.12466	0.189	0.035	8.67446e-132	9	Rop	FBgn0004574	mixed
2.03927e-132	1.12464	0.153	0.024	2.57152e-128	9	CG7272	FBgn0036501	mixed
0	1.12261	0.691	0.158	0	9	CG13676	FBgn0035844	mixed
2.03624e-181	1.1226	0.509	0.151	2.5677e-177	9	Sirup	FBgn0031971	mixed
6.22086e-154	1.11926	0.204	0.036	7.8445e-150	9	Jra	FBgn0001291	mixed
2.00711e-186	1.118	0.25	0.045	2.53097e-182	9	CG1673	FBgn0030482	mixed
0	1.1127	0.641	0.172	0	9	Vajk2	FBgn0032538	mixed
1.17944e-203	1.11169	0.259	0.044	1.48727e-199	9	Arpc4	FBgn0284255	mixed
2.38778e-91	1.10498	0.126	0.023	3.01099e-87	9	grnd	FBgn0032682	mixed
1.36398e-112	1.10445	0.116	0.017	1.71998e-108	9	CG11852	FBgn0039297	mixed
4.82807e-276	1.10383	0.345	0.059	6.08819e-272	9	CG9338	FBgn0032899	mixed
2.04906e-256	1.1032	0.447	0.098	2.58386e-252	9	Rpn2	FBgn0028692	mixed
8.19923e-135	1.10308	0.157	0.025	1.03392e-130	9	DCTN2-p50	FBgn0021825	mixed
1.13778e-157	1.09939	0.205	0.036	1.43474e-153	9	epsilonCOP	FBgn0027496	mixed
0	1.09703	0.66	0.158	0	9	Pcp	FBgn0003046	mixed
2.28764e-106	1.09697	0.15	0.028	2.88471e-102	9	AP-2mu	FBgn0263351	mixed
1.6046e-199	1.09649	0.272	0.05	2.0234e-195	9	CG6409	FBgn0036106	mixed
1.63505e-298	1.09488	0.773	0.226	2.0618e-294	9	Cp1	FBgn0013770	mixed
0	1.09095	0.733	0.148	0	9	Obp56d	FBgn0034470	mixed
1.3513e-90	1.08848	0.131	0.025	1.70399e-86	9	CG5721	FBgn0034315	mixed
6.08676e-121	1.08832	0.381	0.127	7.67541e-117	9	CG12310	FBgn0036467	mixed
5.55082e-141	1.08809	0.183	0.032	6.99958e-137	9	ZnT86D	FBgn0037875	mixed
2.18228e-306	1.08793	0.46	0.089	2.75186e-302	9	Rpn3	FBgn0261396	mixed
9.58038e-253	1.08775	0.346	0.062	1.20809e-248	9	CG32091	FBgn0052091	mixed
0	1.07938	0.664	0.158	0	9	Sod1	FBgn0003462	mixed
1.8725e-254	1.0771	0.351	0.064	2.36122e-250	9	Cisd2	FBgn0062442	mixed
6.01681e-274	1.0771	0.444	0.09	7.5872e-270	9	CG4199	FBgn0289578	mixed
0	1.07546	0.55	0.119	0	9	Prosbeta5	FBgn0029134	mixed
2.72292e-121	1.07334	0.145	0.024	3.4336e-117	9	AANAT1	FBgn0287831	mixed
5.4548e-196	1.07157	0.229	0.037	6.87851e-192	9	Tsp42Ef	FBgn0033127	mixed
4.69363e-168	1.06829	0.239	0.045	5.91867e-164	9	EMC7	FBgn0034066	mixed
8.37609e-287	1.06722	0.385	0.069	1.05623e-282	9	Jwa	FBgn0032704	mixed
4.45362e-305	1.06711	0.573	0.132	5.61602e-301	9	sqh	FBgn0003514	mixed
3.97087e-112	1.06347	0.132	0.022	5.00727e-108	9	CG31548	FBgn0051548	mixed
1.36612e-147	1.06106	0.198	0.036	1.72267e-143	9	CG9231	FBgn0036887	mixed
1.35992e-138	1.06077	0.187	0.034	1.71486e-134	9	rost	FBgn0011705	mixed
3.95493e-160	1.06066	0.209	0.037	4.98717e-156	9	alphaCOP	FBgn0025725	mixed
4.0824e-134	1.05984	0.155	0.025	5.14791e-130	9	Ugt50B3	FBgn0050438	mixed
7.14935e-102	1.05772	0.113	0.018	9.01532e-98	9	CG13314	FBgn0035949	mixed
1.59741e-94	1.05718	0.137	0.026	2.01434e-90	9	parvin	FBgn0052528	mixed
1.66132e-230	1.05536	0.337	0.064	2.09492e-226	9	Chmp1	FBgn0036805	mixed
1.07428e-240	1.05215	0.347	0.065	1.35466e-236	9	CG5532	FBgn0034902	mixed
1.05508e-272	1.05195	0.528	0.129	1.33046e-268	9	Gs2	FBgn0001145	mixed
3.35353e-178	1.05141	0.25	0.047	4.2288e-174	9	Ufc1	FBgn0034061	mixed
1.21221e-288	1.05043	0.736	0.207	1.5286e-284	9	Vha55	FBgn0005671	mixed
1.38831e-191	1.05006	0.598	0.21	1.75066e-187	9	CG2444	FBgn0030326	mixed
1.1092e-164	1.04824	0.198	0.033	1.3987e-160	9	GstE1	FBgn0034335	mixed
6.40041e-173	1.04792	0.243	0.045	8.07092e-169	9	beta-COP	FBgn0008635	mixed
1.14313e-215	1.04367	0.286	0.05	1.44149e-211	9	Gnpnat	FBgn0039690	mixed
7.40949e-109	1.04155	0.155	0.029	9.34336e-105	9	Gk2	FBgn0035266	mixed
1.63085e-237	1.04131	0.352	0.067	2.0565e-233	9	emp	FBgn0010435	mixed
2.34082e-113	1.0393	0.146	0.025	2.95178e-109	9	yki	FBgn0034970	mixed
1.03118e-246	1.03628	0.431	0.094	1.30031e-242	9	ref(2)P	FBgn0003231	mixed
1.03318e-72	1.03244	0.102	0.019	1.30283e-68	9	CG8051	FBgn0031012	mixed
6.03381e-236	1.03155	0.339	0.064	7.60864e-232	9	Arp1	FBgn0011745	mixed
7.56527e-261	1.03078	0.461	0.101	9.53981e-257	9	capt	FBgn0261458	mixed
1.01373e-150	1.03053	0.191	0.033	1.27831e-146	9	CG12171	FBgn0037354	mixed
3.54038e-180	1.03038	0.173	0.024	4.46442e-176	9	CG31183	FBgn0051183	mixed
2.40179e-82	1.03024	0.105	0.018	3.02866e-78	9	Ugalt	FBgn0024994	mixed
2.54123e-175	1.02947	0.24	0.044	3.20449e-171	9	Spn88Ea	FBgn0028984	mixed
1.85569e-123	1.02818	0.177	0.034	2.34002e-119	9	CG32641	FBgn0052641	mixed
6.41706e-263	1.02695	0.432	0.089	8.09191e-259	9	Fdh	FBgn0011768	mixed
3.83535e-253	1.02648	0.439	0.094	4.83638e-249	9	Rpt2	FBgn0015282	mixed
1.66431e-259	1.02571	0.444	0.094	2.0987e-255	9	Rpn8	FBgn0002787	mixed
1.04449e-196	1.02549	0.264	0.047	1.3171e-192	9	pr	FBgn0003141	mixed
2.7382e-81	1.02085	0.109	0.02	3.45287e-77	9	Liprin-beta	FBgn0036376	mixed
2.11364e-74	1.0208	0.144	0.034	2.66529e-70	9	CG1143	FBgn0035359	mixed
2.4049e-77	1.0206	0.106	0.019	3.03258e-73	9	CG13807	FBgn0035323	mixed
1.81314e-212	1.01845	0.319	0.063	2.28637e-208	9	Nep2	FBgn0027570	mixed
8.11536e-186	1.01819	0.246	0.044	1.02335e-181	9	Sccpdh2	FBgn0038038	mixed
3.77577e-102	1.01685	0.118	0.019	4.76124e-98	9	Ublcp1	FBgn0027526	mixed
4.70439e-276	1.01513	0.411	0.079	5.93224e-272	9	Spase22-23	FBgn0039172	mixed
4.3082e-236	1.01368	0.957	0.519	5.43264e-232	9	Vha16-1	FBgn0262736	mixed
8.53739e-114	1.01316	0.115	0.016	1.07656e-109	9	CG15673	FBgn0034639	mixed
1.01947e-286	1.01281	0.505	0.11	1.28555e-282	9	Prosbeta2	FBgn0023174	mixed
3.97198e-238	1.01212	0.325	0.058	5.00867e-234	9	wun	FBgn0016078	mixed
4.40642e-278	1.01049	0.478	0.101	5.55649e-274	9	CG3164	FBgn0288229	mixed
4.21286e-154	1.00731	0.225	0.043	5.31242e-150	9	betaCOP	FBgn0008635	mixed
2.52634e-243	1.00538	0.849	0.303	3.18571e-239	9	Cht10	FBgn0250907	mixed
2.4968e-86	1.00425	0.12	0.022	3.14846e-82	9	CG7083	FBgn0035877	mixed
5.64803e-203	1.00382	0.384	0.088	7.12216e-199	9	corn	FBgn0259173	mixed
8.8235e-168	1.00317	0.227	0.041	1.11264e-163	9	rtv	FBgn0261277	mixed
5.98302e-92	0.996608	0.132	0.025	7.54459e-88	9	CG7872	FBgn0030658	mixed
1.29366e-131	0.996495	0.164	0.028	1.63131e-127	9	Pgant7	FBgn0030930	mixed
6.48836e-256	0.996485	0.48	0.11	8.18182e-252	9	Prosbeta7	FBgn0250746	mixed
1.82093e-219	0.99555	0.342	0.068	2.29619e-215	9	DppIII	FBgn0037580	mixed
5.07636e-285	0.991423	0.467	0.096	6.40129e-281	9	CG31705	FBgn0028490	mixed
3.67688e-133	0.99083	0.208	0.042	4.63655e-129	9	P5CDh1	FBgn0037138	mixed
3.78297e-89	0.988953	0.126	0.024	4.77033e-85	9	CalpA	FBgn0012051	mixed
1.54173e-87	0.986204	0.104	0.017	1.94412e-83	9	MED11	FBgn0036811	mixed
1.07432e-251	0.986042	0.422	0.089	1.35472e-247	9	Rpt5	FBgn0028684	mixed
1.26817e-122	0.984668	0.178	0.034	1.59916e-118	9	RpS15Ab	FBgn0033555	mixed
6.00542e-197	0.980241	0.232	0.037	7.57283e-193	9	jdp	FBgn0027654	mixed
2.64319e-298	0.978857	0.708	0.191	3.33306e-294	9	CG12384	FBgn0033624	mixed
1.14562e-125	0.97753	0.176	0.033	1.44463e-121	9	DCTN1-p150	FBgn0001108	mixed
2.42081e-281	0.975828	0.693	0.188	3.05264e-277	9	Cat	FBgn0000261	mixed
6.00045e-164	0.975247	0.223	0.04	7.56657e-160	9	Srp54k	FBgn0010747	mixed
6.3092e-283	0.974291	0.45	0.09	7.9559e-279	9	Rpt4	FBgn0028685	mixed
1.27767e-178	0.972145	0.238	0.042	1.61114e-174	9	Obp83g	FBgn0046875	mixed
1.62179e-71	0.969954	0.106	0.021	2.04507e-67	9	GlnRS	FBgn0027090	mixed
2.44801e-255	0.969276	0.468	0.104	3.08695e-251	9	Rpn11	FBgn0028694	mixed
2.65179e-181	0.967737	0.267	0.051	3.34391e-177	9	Vps60	FBgn0036740	mixed
1.89327e-140	0.967271	0.199	0.037	2.38742e-136	9	Atu	FBgn0019637	mixed
1.6845e-101	0.966985	0.129	0.022	2.12415e-97	9	CG5969	FBgn0036998	mixed
2.89599e-248	0.964757	0.482	0.112	3.65185e-244	9	Rpt6	FBgn0020369	mixed
0	0.964012	0.691	0.178	0	9	Drat	FBgn0033188	mixed
3.66856e-142	0.96086	0.172	0.028	4.62605e-138	9	Ccm3	FBgn0038331	mixed
2.52808e-135	0.960144	0.232	0.05	3.18791e-131	9	Sec24CD	FBgn0262126	mixed
2.32912e-107	0.957492	0.101	0.013	2.93702e-103	9	Cpr49Ah	FBgn0033731	mixed
1.66628e-187	0.956047	0.274	0.052	2.10118e-183	9	Kr-h2	FBgn0266449	mixed
4.70418e-146	0.955739	0.185	0.032	5.93197e-142	9	Rab18	FBgn0015794	mixed
6.4545e-206	0.955637	0.357	0.077	8.13912e-202	9	cni	FBgn0000339	mixed
1.86374e-271	0.949766	0.515	0.117	2.35017e-267	9	Prosalpha4	FBgn0004066	mixed
2.06059e-131	0.948817	0.193	0.037	2.59841e-127	9	Vps28	FBgn0021814	mixed
3.70632e-231	0.947231	0.367	0.074	4.67367e-227	9	CG1648	FBgn0033446	mixed
5.59318e-183	0.944033	0.282	0.056	7.053e-179	9	Sec13	FBgn0024509	mixed
6.62008e-291	0.942046	0.589	0.142	8.34793e-287	9	Prosalpha6	FBgn0250843	mixed
1.80852e-100	0.941901	0.124	0.021	2.28054e-96	9	CHMP2B	FBgn0035589	mixed
7.58799e-118	0.941336	0.188	0.038	9.56846e-114	9	HisRS	FBgn0027087	mixed
1.99423e-210	0.941191	0.33	0.066	2.51473e-206	9	eca	FBgn0069242	mixed
4.56451e-251	0.94048	0.382	0.075	5.75584e-247	9	exp	FBgn0033668	mixed
6.87419e-221	0.940372	0.392	0.086	8.66835e-217	9	Spase12	FBgn0040623	mixed
4.74104e-136	0.938399	0.232	0.05	5.97845e-132	9	Mo25	FBgn0017572	mixed
1.1443e-80	0.937152	0.115	0.022	1.44297e-76	9	AP-1mu	FBgn0024833	mixed
4.2331e-306	0.935564	0.57	0.13	5.33793e-302	9	Pomp	FBgn0032884	mixed
5.49496e-264	0.927802	0.406	0.079	6.92914e-260	9	haf	FBgn0261509	mixed
5.0741e-205	0.927132	0.32	0.064	6.39844e-201	9	CG4572	FBgn0038738	mixed
4.40426e-230	0.924909	0.47	0.112	5.55377e-226	9	eIF3a	FBgn0037249	mixed
2.14847e-185	0.919624	0.269	0.051	2.70922e-181	9	SelG	FBgn0030350	mixed
7.70135e-243	0.919287	0.883	0.344	9.7114e-239	9	Pdi	FBgn0286818	mixed
3.33371e-79	0.916721	0.128	0.027	4.20381e-75	9	CG10237	FBgn0032783	mixed
1.1638e-244	0.913478	0.501	0.12	1.46756e-240	9	ced-6	FBgn0029092	mixed
7.06908e-137	0.912023	0.201	0.039	8.91411e-133	9	GstO2	FBgn0035906	mixed
8.66679e-90	0.909951	0.117	0.021	1.09288e-85	9	CG2116	FBgn0030003	mixed
5.98636e-189	0.909542	0.251	0.044	7.5488e-185	9	Cyp9c1	FBgn0015040	mixed
2.66412e-244	0.907875	0.469	0.107	3.35945e-240	9	twr	FBgn0262801	mixed
4.93474e-72	0.906399	0.1	0.019	6.22271e-68	9	CG3663	FBgn0035044	mixed
0	0.906034	0.82	0.246	0	9	Idgf4	FBgn0026415	mixed
2.68385e-98	0.905032	0.127	0.022	3.38434e-94	9	Cyp12e1	FBgn0037817	mixed
9.81515e-84	0.904992	0.122	0.024	1.23769e-79	9	TORIP	FBgn0036908	mixed
9.18271e-128	0.904168	0.185	0.035	1.15794e-123	9	CG10674	FBgn0035592	mixed
1.77241e-134	0.902475	0.157	0.025	2.23501e-130	9	KFase	FBgn0287695	mixed
2.84527e-143	0.90166	0.224	0.045	3.58788e-139	9	Vta1	FBgn0035251	mixed
9.86388e-118	0.899624	0.16	0.029	1.24384e-113	9	CG5862	FBgn0038868	mixed
2.8048e-230	0.898935	0.703	0.213	3.53685e-226	9	Inx2	FBgn0027108	mixed
2.83482e-143	0.898929	0.207	0.039	3.57471e-139	9	Uggt	FBgn0014075	mixed
5.26987e-220	0.896322	0.34	0.067	6.6453e-216	9	Tspo	FBgn0031263	mixed
4.72889e-215	0.895774	0.975	0.582	5.96313e-211	9	Act5C	FBgn0000042	mixed
4.05366e-84	0.895262	0.115	0.021	5.11167e-80	9	ValRS	FBgn0027079	mixed
1.6204e-269	0.89335	0.528	0.124	2.04333e-265	9	Prosbeta1	FBgn0010590	mixed
7.15244e-246	0.892352	0.406	0.085	9.01922e-242	9	Idgf3	FBgn0020414	mixed
7.18052e-185	0.887566	0.277	0.054	9.05463e-181	9	cpa	FBgn0289712	mixed
1.21229e-260	0.886671	0.52	0.123	1.5287e-256	9	Prosalpha5	FBgn0016697	mixed
1.03997e-200	0.886511	0.347	0.074	1.3114e-196	9	Past1	FBgn0016693	mixed
5.93201e-100	0.886494	0.133	0.024	7.48026e-96	9	CG14642	FBgn0037222	mixed
2.8591e-86	0.884967	0.104	0.017	3.60532e-82	9	CG4592	FBgn0032162	mixed
1.90467e-289	0.879848	0.604	0.147	2.40179e-285	9	Prosalpha3	FBgn0261394	mixed
9.92618e-97	0.87947	0.131	0.024	1.25169e-92	9	CG9065	FBgn0030610	mixed
4.09907e-117	0.879438	0.135	0.021	5.16893e-113	9	CG11241	FBgn0037186	mixed
7.52087e-162	0.879378	0.251	0.05	9.48381e-158	9	ND-B17.2	FBgn0031436	mixed
1.95928e-232	0.87935	0.451	0.104	2.47065e-228	9	Rpt3	FBgn0028686	mixed
1.34294e-99	0.878067	0.148	0.029	1.69345e-95	9	CG4287	FBgn0038388	mixed
1.42933e-196	0.875942	0.27	0.049	1.80238e-192	9	CG7860	FBgn0030653	mixed
4.16228e-153	0.874692	0.212	0.039	5.24863e-149	9	Idgf2	FBgn0020415	mixed
7.16088e-130	0.874588	0.19	0.036	9.02986e-126	9	Vps2	FBgn0039402	mixed
2.87981e-61	0.873433	0.107	0.024	3.63144e-57	9	CG4972	FBgn0032217	mixed
1.11836e-150	0.87321	0.222	0.043	1.41026e-146	9	TyrRS	FBgn0027080	mixed
2.49303e-88	0.87306	0.139	0.028	3.14372e-84	9	mRpL28	FBgn0031660	mixed
8.75825e-218	0.871146	0.453	0.109	1.10442e-213	9	cl	FBgn0000318	mixed
3.25509e-69	0.868596	0.1	0.019	4.10467e-65	9	PGRP-LA	FBgn0035975	mixed
4.9836e-67	0.868124	0.102	0.02	6.28432e-63	9	CG15891	FBgn0029860	mixed
7.22627e-281	0.865965	0.854	0.308	9.11232e-277	9	Gapdh2	FBgn0001092	mixed
1.04772e-77	0.862715	0.106	0.019	1.32118e-73	9	Nfs1	FBgn0032393	mixed
5.25291e-142	0.861165	0.218	0.044	6.62392e-138	9	robl	FBgn0024196	mixed
2.54092e-95	0.859611	0.143	0.028	3.2041e-91	9	CG4267	FBgn0264979	mixed
6.46608e-237	0.85815	0.656	0.19	8.15373e-233	9	Ubi-p63E	FBgn0003943	mixed
5.84162e-75	0.857804	0.108	0.021	7.36629e-71	9	Coprox	FBgn0021944	mixed
2.30297e-288	0.857488	0.669	0.182	2.90404e-284	9	CG31313	FBgn0051313	mixed
5.66215e-85	0.854164	0.115	0.021	7.13996e-81	9	CG13117	FBgn0032140	mixed
2.21907e-191	0.853232	0.326	0.069	2.79824e-187	9	TppII	FBgn0020370	mixed
1.31371e-99	0.850139	0.159	0.033	1.65659e-95	9	CG3702	FBgn0031590	mixed
1.00395e-242	0.849973	0.528	0.13	1.26598e-238	9	SkpA	FBgn0025637	mixed
5.7445e-256	0.847888	0.527	0.126	7.24381e-252	9	ReepB	FBgn0033906	mixed
3.99341e-149	0.847763	0.23	0.045	5.03569e-145	9	Tmhs	FBgn0262624	mixed
3.62649e-74	0.847713	0.114	0.023	4.573e-70	9	CG11885	FBgn0031253	mixed
1.23507e-186	0.846996	0.294	0.059	1.55742e-182	9	CG3036	FBgn0031645	mixed
9.87518e-275	0.8455	0.606	0.158	1.24526e-270	9	Pglym78	FBgn0014869	mixed
7.38523e-100	0.844322	0.166	0.035	9.31277e-96	9	gfzf	FBgn0250732	mixed
5.42722e-154	0.844284	0.213	0.039	6.84373e-150	9	geko	FBgn0020300	mixed
1.65332e-260	0.84426	0.696	0.207	2.08483e-256	9	Tpi	FBgn0086355	mixed
8.65414e-258	0.84341	0.517	0.123	1.09129e-253	9	Prosbeta6	FBgn0002284	mixed
3.88135e-105	0.843037	0.179	0.038	4.89438e-101	9	CG8209	FBgn0035830	mixed
9.67914e-82	0.841178	0.112	0.021	1.22054e-77	9	VhaM9.7-c	FBgn0028664	mixed
0	0.841107	0.647	0.156	0	9	CG9691	FBgn0030160	mixed
3.40142e-94	0.841022	0.15	0.031	4.28919e-90	9	Cyp4g1	FBgn0010019	mixed
1.86272e-276	0.840576	0.616	0.155	2.34889e-272	9	CG13887	FBgn0035165	mixed
4.20971e-167	0.839701	0.282	0.06	5.30845e-163	9	CG32280	FBgn0052280	mixed
1.15489e-168	0.83944	0.26	0.052	1.45632e-164	9	ND-B17	FBgn0001989	mixed
5.63597e-80	0.837053	0.115	0.022	7.10696e-76	9	CG3719	FBgn0024986	mixed
9.86749e-82	0.836437	0.138	0.03	1.24429e-77	9	Lcp65Ag1	FBgn0020638	mixed
4.08536e-221	0.836204	0.404	0.093	5.15164e-217	9	Cpr49Af	FBgn0033729	mixed
2.43072e-104	0.835736	0.112	0.017	3.06514e-100	9	PK2-R2	FBgn0038139	mixed
4.46715e-217	0.829991	0.772	0.265	5.63308e-213	9	His4r	FBgn0013981	mixed
8.61237e-179	0.829362	0.276	0.055	1.08602e-174	9	obst-A	FBgn0031097	mixed
2.72466e-115	0.827265	0.22	0.051	3.4358e-111	9	Fatp1	FBgn0267828	mixed
2.52709e-77	0.826977	0.103	0.018	3.18666e-73	9	CG4025	FBgn0025624	mixed
2.95822e-134	0.826391	0.217	0.045	3.73032e-130	9	Ufd1-like	FBgn0036136	mixed
7.85794e-100	0.826386	0.126	0.022	9.90886e-96	9	CG1309	FBgn0035519	mixed
1.93882e-110	0.826385	0.162	0.031	2.44485e-106	9	Qsox1	FBgn0033814	mixed
8.61384e-110	0.826344	0.157	0.03	1.0862e-105	9	CG9372	FBgn0036891	mixed
6.57925e-182	0.826061	0.296	0.061	8.29643e-178	9	Txl	FBgn0035631	mixed
2.17009e-110	0.825458	0.164	0.032	2.73648e-106	9	CG7461	FBgn0034432	mixed
1.67264e-112	0.817368	0.179	0.036	2.1092e-108	9	CG14817	FBgn0026089	mixed
1.46095e-242	0.816548	0.548	0.139	1.84225e-238	9	Prosalpha7	FBgn0023175	mixed
3.23597e-168	0.815756	0.276	0.057	4.08056e-164	9	Cpr	FBgn0015623	mixed
6.56652e-173	0.814828	0.251	0.048	8.28038e-169	9	Arpc5	FBgn0031437	mixed
7.18645e-96	0.814725	0.138	0.026	9.06211e-92	9	CG42813	FBgn0261995	mixed
5.88274e-263	0.814709	0.632	0.183	7.41814e-259	9	fau	FBgn0266451	mixed
2.10889e-213	0.814637	0.541	0.145	2.65931e-209	9	nahoda	FBgn0034797	mixed
5.11465e-137	0.812861	0.254	0.057	6.44958e-133	9	Ufd4	FBgn0032208	mixed
8.25624e-97	0.812787	0.146	0.029	1.04111e-92	9	AMPKalpha	FBgn0023169	mixed
6.33574e-189	0.812688	0.373	0.087	7.98936e-185	9	Clc	FBgn0024814	mixed
1.46852e-148	0.81108	0.213	0.04	1.85181e-144	9	Ufm1	FBgn0085220	mixed
1.07473e-173	0.809878	0.26	0.05	1.35523e-169	9	Dlc90F	FBgn0024432	mixed
3.50041e-98	0.80749	0.144	0.028	4.41402e-94	9	Osbp	FBgn0020626	mixed
1.31079e-190	0.804827	0.31	0.064	1.6529e-186	9	cpb	FBgn0011570	mixed
8.99714e-224	0.803934	0.387	0.082	1.13454e-219	9	Fum1	FBgn0286222	mixed
8.04087e-112	0.803266	0.161	0.031	1.01395e-107	9	CG34125	FBgn0083961	mixed
4.50522e-131	0.801267	0.185	0.035	5.68108e-127	9	GCS2beta	FBgn0032643	mixed
5.99276e-86	0.800614	0.126	0.024	7.55687e-82	9	Atg2	FBgn0044452	mixed
1.30575e-123	0.797229	0.175	0.033	1.64655e-119	9	CG10311	FBgn0038420	mixed
6.71034e-67	0.796399	0.102	0.02	8.46174e-63	9	puml	FBgn0033226	mixed
1.35177e-137	0.795626	0.222	0.046	1.70458e-133	9	ND-18	FBgn0031021	mixed
7.39279e-198	0.794669	0.361	0.08	9.3223e-194	9	pst	FBgn0035770	mixed
7.10455e-158	0.794034	0.267	0.056	8.95883e-154	9	Spp	FBgn0031260	mixed
3.6348e-110	0.793919	0.178	0.037	4.58348e-106	9	CG3609	FBgn0031418	mixed
1.31446e-190	0.791157	0.344	0.076	1.65753e-186	9	Dad1	FBgn0263852	mixed
5.59822e-104	0.789864	0.166	0.034	7.05936e-100	9	CG5590	FBgn0039537	mixed
3.6121e-87	0.788784	0.108	0.018	4.55486e-83	9	DCTN5-p25	FBgn0040228	mixed
1.25172e-231	0.786822	0.517	0.13	1.57842e-227	9	Pgk	FBgn0250906	mixed
5.5526e-129	0.786755	0.199	0.04	7.00183e-125	9	Usp5	FBgn0035402	mixed
6.07995e-165	0.784971	0.317	0.073	7.66681e-161	9	Ost48	FBgn0014868	mixed
3.14087e-235	0.78296	0.493	0.117	3.96064e-231	9	kkv	FBgn0001311	mixed
3.52119e-117	0.782587	0.14	0.023	4.44023e-113	9	EMRE	FBgn0062440	mixed
4.03053e-67	0.781627	0.112	0.024	5.0825e-63	9	Srp72	FBgn0038810	mixed
1.83925e-195	0.78007	0.389	0.091	2.31929e-191	9	Tina-1	FBgn0035083	mixed
8.76244e-159	0.778073	0.28	0.061	1.10494e-154	9	NP15.6	FBgn0027785	mixed
4.25328e-171	0.775947	0.924	0.456	5.36339e-167	9	Hsc70-4	FBgn0266599	mixed
3.69818e-208	0.775398	0.405	0.093	4.66341e-204	9	Surf4	FBgn0019925	mixed
4.32914e-220	0.771482	0.647	0.191	5.45905e-216	9	Gdi	FBgn0004868	mixed
8.14483e-84	0.770696	0.13	0.026	1.02706e-79	9	Srp68	FBgn0035947	mixed
2.91825e-184	0.770417	0.421	0.108	3.67991e-180	9	CCT5	FBgn0010621	mixed
1.80904e-217	0.770197	0.513	0.133	2.2812e-213	9	Sem1	FBgn0266666	mixed
1.36845e-172	0.769392	0.335	0.078	1.72562e-168	9	mAcon1	FBgn0010100	mixed
4.61016e-129	0.768879	0.219	0.047	5.81341e-125	9	CG31717	FBgn0051717	mixed
1.85412e-79	0.768717	0.116	0.022	2.33805e-75	9	Tsp42Ei	FBgn0033130	mixed
1.42376e-120	0.768128	0.211	0.046	1.79536e-116	9	CG7970	FBgn0035252	mixed
3.39842e-185	0.766096	0.537	0.155	4.28541e-181	9	CG31522	FBgn0051522	mixed
3.47533e-137	0.765917	0.204	0.039	4.38239e-133	9	CG11444	FBgn0029715	mixed
9.15239e-209	0.764814	0.334	0.068	1.15412e-204	9	CG11899	FBgn0014427	mixed
3.98238e-180	0.764049	0.345	0.079	5.02178e-176	9	Mtpbeta	FBgn0025352	mixed
2.14766e-109	0.763391	0.177	0.037	2.7082e-105	9	CG5946	FBgn0036211	mixed
1.05688e-107	0.76185	0.165	0.033	1.33273e-103	9	Der-1	FBgn0267972	mixed
1.46858e-85	0.760448	0.157	0.036	1.85187e-81	9	CG11857	FBgn0039303	mixed
1.40303e-196	0.760104	0.396	0.093	1.76922e-192	9	Rpn10	FBgn0015283	mixed
2.31902e-118	0.758493	0.212	0.047	2.92429e-114	9	CG1265	FBgn0035517	mixed
3.41337e-211	0.757217	0.485	0.124	4.30427e-207	9	Prosalpha2	FBgn0086134	mixed
5.99655e-171	0.754759	0.3	0.065	7.56165e-167	9	CG6028	FBgn0038924	mixed
4.25092e-262	0.753666	0.393	0.075	5.36041e-258	9	CG5973	FBgn0031914	mixed
3.08365e-196	0.753491	0.925	0.504	3.88848e-192	9	betaTub56D	FBgn0284243	mixed
7.09865e-105	0.751798	0.181	0.039	8.95139e-101	9	AlaRS	FBgn0027094	mixed
1.6079e-67	0.750376	0.112	0.024	2.02756e-63	9	Snx17	FBgn0032191	mixed
9.0053e-238	0.749678	0.516	0.127	1.13557e-233	9	eIF3b	FBgn0034237	mixed
2.73079e-124	0.74885	0.19	0.038	3.44353e-120	9	Cpr11A	FBgn0030394	mixed
1.44757e-76	0.748631	0.12	0.024	1.82538e-72	9	CG8858	FBgn0033698	mixed
6.73106e-101	0.746957	0.13	0.023	8.48787e-97	9	DCTN3-p24	FBgn0010622	mixed
1.5203e-300	0.746208	0.583	0.146	1.9171e-296	9	CG9757	FBgn0003060	mixed
2.43508e-179	0.745402	0.308	0.066	3.07064e-175	9	ND-B22	FBgn0032511	mixed
8.44463e-189	0.744655	0.38	0.094	1.06487e-184	9	CG32241	FBgn0052241	mixed
8.34497e-204	0.743193	0.427	0.103	1.0523e-199	9	Rpn6	FBgn0028689	mixed
3.05254e-127	0.742226	0.239	0.055	3.84925e-123	9	SdhC	FBgn0037873	mixed
5.37027e-155	0.741693	0.283	0.063	6.77191e-151	9	eIF3e	FBgn0025582	mixed
3.6747e-142	0.741537	0.252	0.055	4.6338e-138	9	Vps4	FBgn0283469	mixed
4.57309e-64	0.741205	0.102	0.021	5.76667e-60	9	Tnks	FBgn0027508	mixed
2.29285e-184	0.73915	0.448	0.118	2.89128e-180	9	Rpn13	FBgn0033886	mixed
5.90037e-100	0.739048	0.139	0.026	7.44037e-96	9	CG8814	FBgn0031478	mixed
7.36414e-104	0.736598	0.161	0.032	9.28618e-100	9	CG12107	FBgn0033209	mixed
1.05551e-97	0.734557	0.149	0.029	1.331e-93	9	Srp54	FBgn0024285	mixed
2.94092e-132	0.734331	0.23	0.05	3.7085e-128	9	ALiX	FBgn0086346	mixed
8.79886e-112	0.733537	0.182	0.038	1.10954e-107	9	CG18507	FBgn0028527	mixed
1.03199e-113	0.732077	0.204	0.045	1.30134e-109	9	2024-09-02	FBgn0014029	mixed
1.79917e-92	0.729065	0.174	0.04	2.26876e-88	9	kel	FBgn0001301	mixed
3.29941e-102	0.72792	0.169	0.035	4.16056e-98	9	snf	FBgn0003449	mixed
4.21407e-108	0.726841	0.158	0.03	5.31394e-104	9	Mfe2	FBgn0030731	mixed
9.90927e-124	0.726182	0.213	0.046	1.24956e-119	9	ND-75	FBgn0017566	mixed
1.77847e-168	0.725484	0.894	0.428	2.24265e-164	9	Cyp1	FBgn0004432	mixed
9.10482e-125	0.725425	0.177	0.033	1.14812e-120	9	CG1907	FBgn0039674	mixed
2.61021e-68	0.72421	0.112	0.024	3.29148e-64	9	mon2	FBgn0031985	mixed
6.34716e-191	0.724185	0.406	0.099	8.00376e-187	9	Rpn5	FBgn0028690	mixed
3.85317e-174	0.720519	0.304	0.065	4.85885e-170	9	Ostgamma	FBgn0032015	mixed
1.29391e-74	0.719386	0.122	0.026	1.63162e-70	9	Cpes	FBgn0025335	mixed
5.83679e-87	0.718607	0.128	0.025	7.36019e-83	9	CG6230	FBgn0027582	mixed
1.7368e-207	0.71851	0.504	0.134	2.1901e-203	9	serp	FBgn0260653	mixed
7.92745e-81	0.717085	0.117	0.023	9.99652e-77	9	Usp30	FBgn0029819	mixed
2.0179e-78	0.716515	0.183	0.049	2.54457e-74	9	CG13722	FBgn0035553	mixed
3.32371e-177	0.71455	0.882	0.4	4.1912e-173	9	Tctp	FBgn0037874	mixed
4.96933e-180	0.713265	0.394	0.098	6.26632e-176	9	Spase25	FBgn0030306	mixed
1.818e-98	0.712812	0.183	0.042	2.2925e-94	9	Ilk	FBgn0028427	mixed
2.34617e-99	0.712702	0.167	0.035	2.95852e-95	9	CG3061	FBgn0038195	mixed
1.33968e-80	0.712296	0.138	0.03	1.68934e-76	9	CG4860	FBgn0037999	mixed
7.67985e-152	0.710537	0.276	0.061	9.68429e-148	9	CG5214	FBgn0037891	mixed
1.62277e-64	0.709591	0.107	0.023	2.04631e-60	9	Cand1	FBgn0027568	mixed
2.18566e-118	0.706663	0.195	0.041	2.75611e-114	9	CG16953	FBgn0038809	mixed
5.25368e-120	0.70055	0.221	0.05	6.62489e-116	9	CG1532	FBgn0031143	mixed
5.26168e-198	0.699561	0.277	0.051	6.63498e-194	9	Esyt2	FBgn0266758	mixed
8.60735e-216	0.696344	0.798	0.28	1.08539e-211	9	DOR	FBgn0000482	mixed
2.3495e-78	0.696059	0.125	0.026	2.96272e-74	9	Uba5	FBgn0030305	mixed
5.21876e-95	0.694817	0.16	0.034	6.58085e-91	9	Grasp65	FBgn0036919	mixed
2.568e-97	0.693561	0.187	0.044	3.23825e-93	9	PSMG1	FBgn0037378	mixed
1.84353e-61	0.692804	0.101	0.021	2.32469e-57	9	CG10166	FBgn0032799	mixed
5.07167e-77	0.692763	0.11	0.021	6.39538e-73	9	CG14341	FBgn0031315	mixed
4.08649e-75	0.690952	0.115	0.023	5.15306e-71	9	Urod	FBgn0033428	mixed
2.91262e-204	0.690807	0.454	0.112	3.67282e-200	9	atl	FBgn0039213	mixed
1.45095e-172	0.69059	0.341	0.08	1.82965e-168	9	Usp14	FBgn0032216	mixed
2.43331e-173	0.690233	0.45	0.123	3.06841e-169	9	ScsbetaA	FBgn0037643	mixed
3.90184e-98	0.687974	0.173	0.038	4.92022e-94	9	Sgt	FBgn0032640	mixed
1.49156e-97	0.686276	0.156	0.032	1.88085e-93	9	CG7484	FBgn0036745	mixed
1.24018e-153	0.685929	0.304	0.071	1.56387e-149	9	AcCoAS	FBgn0012034	mixed
9.48535e-197	0.685411	0.773	0.274	1.1961e-192	9	AnxB9	FBgn0000083	mixed
1.04781e-168	0.682505	0.339	0.08	1.32128e-164	9	UQCR-C2	FBgn0250814	mixed
1.23562e-85	0.680366	0.131	0.026	1.55811e-81	9	Pex19	FBgn0032407	mixed
3.61206e-99	0.680358	0.162	0.034	4.55481e-95	9	DENR	FBgn0030802	mixed
4.40129e-154	0.678905	0.272	0.059	5.55003e-150	9	CG5355	FBgn0032242	mixed
8.90796e-198	0.677368	0.401	0.094	1.12329e-193	9	pix	FBgn0086706	mixed
1.01888e-188	0.676679	0.521	0.147	1.28481e-184	9	Chc	FBgn0000319	mixed
3.02729e-173	0.675778	0.354	0.084	3.81741e-169	9	CG32428	FBgn0052428	mixed
3.54641e-76	0.675404	0.116	0.023	4.47202e-72	9	EMC3	FBgn0032292	mixed
8.3347e-168	0.674686	0.295	0.064	1.05101e-163	9	Spn27A	FBgn0028990	mixed
9.41307e-64	0.674368	0.101	0.021	1.18699e-59	9	Dronc	FBgn0026404	mixed
3.35284e-162	0.671947	0.284	0.062	4.22793e-158	9	Grx1	FBgn0036820	mixed
7.56472e-148	0.670083	0.259	0.056	9.53912e-144	9	CG6180	FBgn0032453	mixed
1.04743e-103	0.667836	0.18	0.039	1.32081e-99	9	ND-51	FBgn0031771	mixed
8.03542e-189	0.667406	0.423	0.106	1.01327e-184	9	MSBP	FBgn0030703	mixed
1.71804e-88	0.666907	0.15	0.032	2.16644e-84	9	CG1371	FBgn0033482	mixed
8.36709e-156	0.665733	0.29	0.065	1.05509e-151	9	Got1	FBgn0001124	mixed
2.28968e-177	0.665006	0.315	0.068	2.88728e-173	9	CG10602	FBgn0032721	mixed
1.38918e-61	0.660015	0.101	0.021	1.75176e-57	9	Sara	FBgn0026369	mixed
6.05456e-79	0.658187	0.128	0.027	7.6348e-75	9	Tsp74F	FBgn0036769	mixed
4.68079e-195	0.65739	0.589	0.18	5.90247e-191	9	PyK	FBgn0267385	mixed
8.43791e-75	0.65416	0.112	0.022	1.06402e-70	9	Sac1	FBgn0283500	mixed
1.6165e-111	0.653943	0.218	0.051	2.0384e-107	9	flr	FBgn0260049	mixed
5.30691e-94	0.65373	0.162	0.035	6.69201e-90	9	Atg9	FBgn0034110	mixed
2.36035e-110	0.653665	0.175	0.036	2.9764e-106	9	CG17593	FBgn0031544	mixed
5.72061e-71	0.65358	0.136	0.032	7.21368e-67	9	sds22	FBgn0028992	mixed
4.2618e-99	0.653196	0.154	0.031	5.37413e-95	9	slif	FBgn0037203	mixed
6.20133e-76	0.652294	0.14	0.032	7.81987e-72	9	snRNP-U1-C	FBgn0261792	mixed
5.73526e-98	0.651815	0.173	0.038	7.23216e-94	9	CG17059	FBgn0040754	mixed
1.23251e-193	0.651055	0.472	0.123	1.5542e-189	9	CG30423	FBgn0050423	mixed
4.60504e-81	0.649523	0.128	0.026	5.80696e-77	9	CalpB	FBgn0025866	mixed
1.89657e-103	0.641257	0.196	0.046	2.39158e-99	9	Ras64B	FBgn0003206	mixed
1.39269e-59	0.640673	0.117	0.028	1.75618e-55	9	CG7483	FBgn0037573	mixed
1.26125e-195	0.640527	0.562	0.167	1.59044e-191	9	CG30069	FBgn0050069	mixed
1.13488e-111	0.63963	0.22	0.052	1.43109e-107	9	CG1890	FBgn0039869	mixed
8.02102e-167	0.638895	0.32	0.073	1.01145e-162	9	Mtpalpha	FBgn0028479	mixed
2.35547e-73	0.63794	0.101	0.019	2.97025e-69	9	PTPMT1	FBgn0039111	mixed
6.6888e-122	0.635042	0.234	0.054	8.43458e-118	9	muc	FBgn0283658	mixed
3.46419e-103	0.634187	0.194	0.044	4.36834e-99	9	lft	FBgn0032230	mixed
3.63349e-74	0.632025	0.116	0.023	4.58184e-70	9	Slh	FBgn0264978	mixed
1.35407e-87	0.631992	0.156	0.035	1.70748e-83	9	Arpc3A	FBgn0038369	mixed
1.04109e-135	0.631315	0.232	0.05	1.31281e-131	9	CG8483	FBgn0038126	mixed
4.51812e-122	0.631084	0.233	0.054	5.69734e-118	9	CG7656	FBgn0036516	mixed
2.77365e-172	0.630562	0.552	0.168	3.49757e-168	9	CG44325	FBgn0265413	mixed
2.85695e-133	0.629869	0.293	0.073	3.60261e-129	9	Rab6	FBgn0015797	mixed
6.27519e-205	0.629232	0.504	0.133	7.91302e-201	9	CG5885	FBgn0025700	mixed
9.75821e-200	0.624325	0.513	0.139	1.23051e-195	9	ATPsyngamma	FBgn0020235	mixed
1.65434e-99	0.620684	0.172	0.038	2.08612e-95	9	Dip-C	FBgn0000455	mixed
2.29961e-110	0.617793	0.209	0.048	2.89981e-106	9	CG6523	FBgn0032509	mixed
1.26807e-105	0.616171	0.188	0.042	1.59903e-101	9	Sp7	FBgn0037515	mixed
1.13591e-149	0.615995	0.874	0.424	1.43238e-145	9	tsr	FBgn0011726	mixed
3.89624e-201	0.615195	0.58	0.169	4.91316e-197	9	COX4	FBgn0032833	mixed
3.74324e-71	0.61421	0.104	0.02	4.72023e-67	9	c12.1	FBgn0040235	mixed
3.82695e-197	0.613995	0.484	0.128	4.82578e-193	9	eIF3m	FBgn0033902	mixed
3.43582e-159	0.613575	0.352	0.088	4.33257e-155	9	Karybeta3	FBgn0087013	mixed
3.12307e-170	0.611939	0.342	0.08	3.93819e-166	9	CHOp24	FBgn0029709	mixed
1.41868e-82	0.611857	0.149	0.033	1.78896e-78	9	ND-24	FBgn0030853	mixed
2.35824e-125	0.611724	0.212	0.045	2.97374e-121	9	BI-1	FBgn0035871	mixed
1.00445e-153	0.611698	0.625	0.215	1.26661e-149	9	CG33129	FBgn0053129	mixed
3.24673e-80	0.609847	0.13	0.027	4.09412e-76	9	SH3PX1	FBgn0040475	mixed
5.08599e-99	0.608462	0.194	0.046	6.41343e-95	9	CG44242	FBgn0265177	mixed
7.46777e-83	0.607503	0.144	0.032	9.41686e-79	9	Spn55B	FBgn0028983	mixed
1.47843e-219	0.60748	0.832	0.304	1.8643e-215	9	cer	FBgn0034443	mixed
1.21286e-41	0.607079	0.107	0.031	1.52942e-37	9	CG17108	FBgn0032285	mixed
1.10581e-166	0.602629	0.333	0.078	1.39442e-162	9	CG13585	FBgn0035020	mixed
4.55292e-178	0.597966	0.419	0.109	5.74123e-174	9	ATPsynO	FBgn0016691	mixed
3.32204e-75	0.597922	0.119	0.025	4.18909e-71	9	axo	FBgn0262870	mixed
2.6319e-131	0.597513	0.199	0.039	3.31883e-127	9	CG7430	FBgn0289579	mixed
2.41775e-69	0.597338	0.117	0.025	3.04878e-65	9	CG16935	FBgn0033883	mixed
2.00755e-108	0.596515	0.203	0.046	2.53152e-104	9	Cyp4e2	FBgn0014469	mixed
1.66079e-66	0.596234	0.106	0.022	2.09426e-62	9	CG30456	FBgn0287631	mixed
2.3673e-70	0.595319	0.125	0.028	2.98517e-66	9	CG30377	FBgn0050377	mixed
1.93617e-186	0.594085	0.502	0.138	2.44152e-182	9	Gp150	FBgn0013272	mixed
9.11338e-84	0.593853	0.146	0.032	1.1492e-79	9	CG13220	FBgn0033608	mixed
1.3683e-213	0.592229	0.704	0.26	1.72543e-209	9	Mp20	FBgn0002789	mixed
4.74007e-77	0.591582	0.142	0.032	5.97723e-73	9	CG5382	FBgn0038950	mixed
1.50058e-121	0.589367	0.212	0.046	1.89223e-117	9	ND-B15	FBgn0033961	mixed
4.81654e-180	0.586587	0.393	0.101	6.07366e-176	9	Act87E	FBgn0000046	mixed
3.21934e-103	0.584479	0.205	0.048	4.05959e-99	9	HSPC300	FBgn0061198	mixed
0	0.584006	0.669	0.148	0	9	CG17839	FBgn0036454	mixed
8.88983e-148	0.583654	0.285	0.065	1.12101e-143	9	CG34159	FBgn0085188	mixed
4.62078e-75	0.583293	0.12	0.025	5.82681e-71	9	CG11073	FBgn0034693	mixed
2.43534e-116	0.582209	0.25	0.062	3.07096e-112	9	CG43051	FBgn0262353	mixed
1.15401e-127	0.581638	0.215	0.045	1.4552e-123	9	Irp-1B	FBgn0024957	mixed
3.70061e-160	0.581486	0.34	0.084	4.66646e-156	9	hui	FBgn0033968	mixed
2.29005e-118	0.579511	0.228	0.053	2.88775e-114	9	CG13751	FBgn0033340	mixed
1.87069e-123	0.57883	0.25	0.059	2.35894e-119	9	TMS1	FBgn0028399	mixed
2.35784e-60	0.578334	0.126	0.031	2.97324e-56	9	p24-1	FBgn0030341	mixed
1.15014e-112	0.576532	0.235	0.057	1.45033e-108	9	CCT7	FBgn0037632	mixed
3.73168e-98	0.575523	0.185	0.043	4.70565e-94	9	Hayan	FBgn0030925	mixed
2.70655e-75	0.574762	0.132	0.029	3.41295e-71	9	Srp19	FBgn0015298	mixed
3.90512e-118	0.569337	0.268	0.069	4.92436e-114	9	Stt3B	FBgn0011336	mixed
3.02976e-192	0.569216	0.544	0.158	3.82053e-188	9	levy	FBgn0034877	mixed
5.2358e-64	0.568909	0.118	0.027	6.60234e-60	9	ClpP	FBgn0032229	mixed
5.14317e-201	0.568827	0.639	0.223	6.48554e-197	9	Tm2	FBgn0004117	mixed
4.6859e-132	0.568805	0.24	0.054	5.90892e-128	9	Sod2	FBgn0010213	mixed
1.29569e-128	0.567442	0.256	0.06	1.63387e-124	9	zetaCOP	FBgn0040512	mixed
1.4956e-188	0.566789	0.526	0.148	1.88595e-184	9	Sec61alpha	FBgn0086357	mixed
3.61919e-156	0.566476	0.356	0.09	4.5638e-152	9	CG11686	FBgn0040551	mixed
4.16715e-74	0.566466	0.124	0.026	5.25477e-70	9	CG2200	FBgn0030447	mixed
4.30465e-87	0.564492	0.162	0.037	5.42816e-83	9	Sfxn2	FBgn0036843	mixed
2.10275e-134	0.564053	0.228	0.049	2.65156e-130	9	Catsup	FBgn0002022	mixed
3.62181e-111	0.563215	0.228	0.055	4.5671e-107	9	loj	FBgn0061492	mixed
2.62964e-115	0.562428	0.225	0.052	3.31597e-111	9	Arpc1	FBgn0001961	mixed
2.61106e-110	0.561456	0.179	0.037	3.29254e-106	9	CG14332	FBgn0038509	mixed
7.93854e-135	0.561121	0.292	0.072	1.00105e-130	9	NUCB1	FBgn0052190	mixed
2.90454e-158	0.560822	0.361	0.092	3.66263e-154	9	Glo1	FBgn0283450	mixed
7.48293e-100	0.5598	0.117	0.019	9.43598e-96	9	Cpr47Eb	FBgn0033598	mixed
1.13625e-166	0.55974	0.474	0.135	1.43281e-162	9	eIF3c	FBgn0034258	mixed
2.2969e-149	0.559297	0.351	0.091	2.89639e-145	9	Pp2A-29B	FBgn0260439	mixed
3.94127e-83	0.558097	0.146	0.032	4.96994e-79	9	CG9588	FBgn0038166	mixed
1.97037e-112	0.556977	0.238	0.058	2.48464e-108	9	maf-S	FBgn0034534	mixed
2.52865e-70	0.553927	0.106	0.021	3.18863e-66	9	CG7382	FBgn0031708	mixed
3.37017e-79	0.553893	0.149	0.034	4.24978e-75	9	CG6512	FBgn0036702	mixed
3.47285e-101	0.553683	0.17	0.037	4.37927e-97	9	CG42834	FBgn0262023	mixed
8.75592e-119	0.553384	0.255	0.063	1.10412e-114	9	ND-B14.5B	FBgn0031505	mixed
1.79749e-97	0.552019	0.181	0.041	2.26664e-93	9	Etf-QO	FBgn0286783	mixed
7.05958e-58	0.551378	0.165	0.05	8.90213e-54	9	CG13460	FBgn0036471	mixed
2.3938e-88	0.551103	0.192	0.048	3.01858e-84	9	Tom20	FBgn0036928	mixed
8.34784e-209	0.549859	0.475	0.12	1.05266e-204	9	pdgy	FBgn0027601	mixed
2.22608e-99	0.549712	0.183	0.041	2.80709e-95	9	Dak1	FBgn0028833	mixed
5.06771e-72	0.548836	0.118	0.025	6.39038e-68	9	Ctl1	FBgn0035523	mixed
1.12171e-69	0.548075	0.126	0.028	1.41448e-65	9	CG11999	FBgn0037312	mixed
1.47812e-74	0.547779	0.109	0.021	1.86391e-70	9	CG9864	FBgn0034490	mixed
7.87014e-97	0.547716	0.206	0.051	9.92425e-93	9	Srp14	FBgn0038808	mixed
1.13626e-127	0.547523	0.229	0.051	1.43283e-123	9	p47	FBgn0033179	mixed
6.297e-188	0.546222	0.483	0.137	7.94052e-184	9	GlyP	FBgn0004507	mixed
1.08997e-121	0.54617	0.238	0.055	1.37446e-117	9	Pdhb	FBgn0039635	mixed
5.98749e-174	0.545947	0.688	0.234	7.55023e-170	9	ERp60	FBgn0033663	mixed
1.3182e-180	0.545199	0.611	0.189	1.66225e-176	9	Mlc-c	FBgn0004687	mixed
6.04213e-74	0.545045	0.114	0.023	7.61913e-70	9	Gos28	FBgn0044871	mixed
3.3289e-216	0.544468	0.64	0.213	4.19774e-212	9	CG5177	FBgn0031908	mixed
1.7554e-75	0.541347	0.125	0.026	2.21356e-71	9	CG8243	FBgn0033349	mixed
3.65063e-93	0.539021	0.166	0.037	4.60344e-89	9	CG2915	FBgn0033241	mixed
1.72552e-140	0.538811	0.292	0.07	2.17588e-136	9	ND-39	FBgn0037001	mixed
2.75496e-167	0.538789	0.387	0.098	3.47401e-163	9	eIF3d1	FBgn0040227	mixed
2.36076e-57	0.538624	0.105	0.024	2.97692e-53	9	RanBP3	FBgn0039110	mixed
6.87371e-149	0.538062	0.696	0.252	8.66775e-145	9	HmgZ	FBgn0010228	mixed
1.13739e-60	0.537824	0.116	0.027	1.43425e-56	9	CG33977	FBgn0053977	mixed
6.68287e-48	0.535788	0.101	0.025	8.4271e-44	9	alpha-PheRS	FBgn0030007	mixed
7.28052e-125	0.534666	0.27	0.067	9.18073e-121	9	Pink1	FBgn0029891	mixed
1.03892e-97	0.534247	0.193	0.045	1.31008e-93	9	pnut	FBgn0013726	mixed
8.39459e-120	0.533959	0.242	0.058	1.05856e-115	9	OstDelta	FBgn0034277	mixed
6.04349e-79	0.533906	0.133	0.028	7.62084e-75	9	udt	FBgn0039113	mixed
2.75443e-90	0.533792	0.16	0.035	3.47333e-86	9	CG1598	FBgn0033191	mixed
2.80955e-172	0.533413	0.479	0.134	3.54284e-168	9	Aldh-III	FBgn0010548	mixed
2.3487e-98	0.532361	0.178	0.04	2.96171e-94	9	Prestin	FBgn0036770	mixed
5.89744e-105	0.530509	0.213	0.051	7.43667e-101	9	CG10470	FBgn0032746	mixed
9.89011e-62	0.529094	0.123	0.03	1.24714e-57	9	Ent2	FBgn0263916	mixed
2.6025e-76	0.528773	0.128	0.027	3.28175e-72	9	cold	FBgn0031268	mixed
7.06856e-91	0.527694	0.15	0.031	8.91345e-87	9	hpRNA:CR33940	FBgn0062928	mixed
3.80901e-181	0.526604	0.475	0.131	4.80316e-177	9	ATPsynB	FBgn0019644	mixed
1.73146e-93	0.526578	0.189	0.046	2.18337e-89	9	CG11752	FBgn0030292	mixed
3.36192e-116	0.526256	0.232	0.055	4.23938e-112	9	GstT1	FBgn0050000	mixed
8.69325e-67	0.526093	0.137	0.034	1.09622e-62	9	colt	FBgn0019830	mixed
4.75918e-70	0.523067	0.139	0.033	6.00133e-66	9	RhoL	FBgn0014380	mixed
5.95955e-59	0.52282	0.132	0.034	7.51499e-55	9	sut1	FBgn0028563	mixed
4.61798e-81	0.520837	0.149	0.034	5.82327e-77	9	CG5021	FBgn0035944	mixed
1.19245e-130	0.520499	0.226	0.048	1.50368e-126	9	AP-2sigma	FBgn0043012	mixed
2.38778e-130	0.520307	0.234	0.051	3.011e-126	9	CG17896	FBgn0023537	mixed
3.68645e-157	0.519324	0.347	0.086	4.64862e-153	9	Cyt-b5	FBgn0264294	mixed
4.29341e-132	0.519183	0.814	0.359	5.41399e-128	9	CG2852	FBgn0034753	mixed
4.78451e-61	0.519013	0.109	0.025	6.03327e-57	9	mago	FBgn0002736	mixed
1.21497e-84	0.518084	0.191	0.049	1.53208e-80	9	fray	FBgn0023083	mixed
1.16987e-161	0.516059	0.38	0.098	1.47521e-157	9	eIF3h	FBgn0022023	mixed
6.79067e-174	0.515958	0.649	0.215	8.56303e-170	9	blw	FBgn0011211	mixed
4.38607e-61	0.51443	0.148	0.04	5.53083e-57	9	CG6664	FBgn0036685	mixed
1.07132e-80	0.513419	0.166	0.04	1.35094e-76	9	U2af50	FBgn0005411	mixed
4.453e-60	0.512197	0.165	0.048	5.61524e-56	9	Dok	FBgn0029944	mixed
5.13887e-168	0.512096	0.42	0.112	6.48011e-164	9	Rab7	FBgn0015795	mixed
2.99305e-100	0.511753	0.179	0.039	3.77423e-96	9	MCTS1	FBgn0029833	mixed
3.46268e-62	0.510825	0.106	0.023	4.36644e-58	9	CG10672	FBgn0035588	mixed
3.10857e-166	0.505835	0.396	0.104	3.9199e-162	9	Got2	FBgn0001125	mixed
1.05556e-115	0.50448	0.241	0.059	1.33106e-111	9	Wdfy2	FBgn0032246	mixed
1.65275e-62	0.503639	0.105	0.022	2.08411e-58	9	mRpL42	FBgn0033480	mixed
1.37528e-169	0.503586	0.351	0.084	1.73422e-165	9	CG7834	FBgn0039697	mixed
2.25649e-171	0.50286	0.408	0.106	2.84544e-167	9	Non1	FBgn0028473	mixed
1.69251e-120	0.502818	0.255	0.062	2.13425e-116	9	SelT	FBgn0031670	mixed
3.89894e-228	0.500453	0.657	0.212	4.91656e-224	9	l(2)efl	FBgn0011296	mixed
3.74996e-58	0.500385	0.117	0.028	4.7287e-54	9	CG9205	FBgn0035181	mixed
4.59312e-78	0.499552	0.172	0.044	5.79192e-74	9	Arl1	FBgn0000115	mixed
2.29206e-57	0.49938	0.121	0.03	2.89029e-53	9	CG6617	FBgn0030944	mixed
1.30605e-69	0.499108	0.118	0.025	1.64692e-65	9	CG1486	FBgn0031174	mixed
2.97031e-196	0.498994	0.741	0.301	3.74556e-192	9	Mlc1	FBgn0002772	mixed
8.56712e-81	0.497929	0.131	0.027	1.08031e-76	9	CG5110	FBgn0032642	mixed
1.25198e-52	0.497244	0.1	0.023	1.57875e-48	9	CG12093	FBgn0035372	mixed
3.55337e-155	0.49301	0.381	0.1	4.48079e-151	9	bai	FBgn0045866	mixed
1.15626e-60	0.49242	0.117	0.027	1.45804e-56	9	Faf2	FBgn0025608	mixed
1.67804e-114	0.491687	0.241	0.059	2.11601e-110	9	Swip-1	FBgn0032731	mixed
2.09841e-133	0.490774	0.297	0.075	2.6461e-129	9	Uch-L5	FBgn0011327	mixed
8.15396e-110	0.490163	0.211	0.049	1.02821e-105	9	CG44243	FBgn0265178	mixed
2.88911e-86	0.490119	0.173	0.042	3.64317e-82	9	CG30196	FBgn0050196	mixed
3.46776e-61	0.489745	0.11	0.025	4.37285e-57	9	Ubc7	FBgn0267384	mixed
1.08358e-58	0.489444	0.102	0.022	1.3664e-54	9	CG11753	FBgn0037603	mixed
3.03154e-136	0.489295	0.361	0.1	3.82277e-132	9	ergic53	FBgn0035909	mixed
9.55572e-66	0.486261	0.129	0.031	1.20498e-61	9	Nmt	FBgn0020392	mixed
3.74159e-107	0.485991	0.206	0.048	4.71814e-103	9	CG9034	FBgn0040931	mixed
5.93973e-106	0.485413	0.226	0.056	7.49e-102	9	Pfdn5	FBgn0038976	mixed
5.23288e-100	0.485365	0.422	0.15	6.59866e-96	9	E(spl)mbeta-HLH	FBgn0002733	mixed
2.43423e-180	0.484865	0.542	0.162	3.06956e-176	9	COX7A	FBgn0040529	mixed
8.01236e-65	0.484752	0.114	0.025	1.01036e-60	9	CG31460	FBgn0051460	mixed
3.77403e-110	0.48364	0.217	0.051	4.75905e-106	9	CG3662	FBgn0031285	mixed
1.21979e-54	0.482977	0.101	0.023	1.53816e-50	9	mRpS14	FBgn0044030	mixed
5.46598e-124	0.482836	0.272	0.068	6.8926e-120	9	CG15012	FBgn0035528	mixed
6.30272e-97	0.482557	0.178	0.04	7.94773e-93	9	AsnRS	FBgn0086443	mixed
2.375e-159	0.480746	0.343	0.087	2.99488e-155	9	Ldh	FBgn0001258	mixed
2.40188e-106	0.479754	0.201	0.046	3.02878e-102	9	CG7966	FBgn0038115	mixed
2.36241e-67	0.479382	0.182	0.052	2.979e-63	9	NT5E-2	FBgn0050104	mixed
4.36821e-69	0.473601	0.123	0.027	5.50832e-65	9	Taf10b	FBgn0026324	mixed
1.3961e-100	0.472902	0.21	0.052	1.76048e-96	9	dj-1beta	FBgn0039802	mixed
3.2612e-164	0.472453	0.687	0.235	4.11237e-160	9	Fer2LCH	FBgn0015221	mixed
3.45287e-156	0.471988	0.483	0.151	4.35407e-152	9	sona	FBgn0034903	mixed
4.34261e-200	0.471871	0.513	0.139	5.47603e-196	9	GstE12	FBgn0027590	mixed
2.25629e-58	0.471677	0.108	0.025	2.84518e-54	9	CG33169	FBgn0053169	mixed
9.6737e-70	0.470109	0.149	0.037	1.21985e-65	9	LysRS	FBgn0027084	mixed
9.21905e-96	0.469058	0.159	0.034	1.16252e-91	9	Obp56a	FBgn0034468	mixed
3.93068e-150	0.468733	0.76	0.285	4.95659e-146	9	Atg8a	FBgn0052672	mixed
6.66782e-96	0.467154	0.186	0.043	8.40812e-92	9	CG17765	FBgn0033529	mixed
1.89412e-56	0.466678	0.112	0.027	2.38848e-52	9	RpII15	FBgn0004855	mixed
4.54122e-173	0.464696	0.344	0.084	5.72648e-169	9	CG5023	FBgn0038774	mixed
1.12776e-168	0.463227	0.488	0.141	1.4221e-164	9	COX5A	FBgn0019624	mixed
6.34449e-181	0.462137	0.543	0.16	8.00041e-177	9	CtsB1	FBgn0030521	mixed
1.3589e-89	0.461611	0.16	0.035	1.71357e-85	9	CG8086	FBgn0032010	mixed
6.2541e-117	0.461188	0.259	0.065	7.88642e-113	9	SdhB	FBgn0014028	mixed
6.03626e-123	0.460511	0.328	0.091	7.61173e-119	9	TRAM	FBgn0040340	mixed
5.41753e-149	0.459247	0.414	0.116	6.8315e-145	9	Kap-alpha3	FBgn0027338	mixed
3.90663e-245	0.459087	0.572	0.15	4.92626e-241	9	CG4928	FBgn0027556	mixed
6.14598e-109	0.459026	0.222	0.053	7.75008e-105	9	CG8974	FBgn0030693	mixed
3.10827e-90	0.458149	0.161	0.036	3.91953e-86	9	ND-B14.7	FBgn0034576	mixed
3.12371e-174	0.457666	0.651	0.221	3.939e-170	9	CG10527	FBgn0034583	mixed
3.50498e-62	0.455834	0.13	0.032	4.41978e-58	9	EloB	FBgn0023212	mixed
1.10124e-116	0.455391	0.205	0.044	1.38867e-112	9	CG31710	FBgn0051710	mixed
2.79894e-117	0.454262	0.332	0.096	3.52946e-113	9	CG13784	FBgn0031897	mixed
6.74237e-151	0.453161	0.453	0.132	8.50213e-147	9	grsm	FBgn0040493	mixed
2.47735e-160	0.450992	0.394	0.104	3.12394e-156	9	ATPsyndelta	FBgn0028342	mixed
9.18146e-97	0.4508	0.215	0.055	1.15778e-92	9	Acbp2	FBgn0010387	mixed
1.18598e-206	0.44935	0.696	0.25	1.49553e-202	9	wupA	FBgn0283471	mixed
3.74663e-64	0.448777	0.129	0.031	4.7245e-60	9	shv	FBgn0031256	mixed
6.54753e-68	0.448466	0.151	0.039	8.25644e-64	9	Taf10	FBgn0028398	mixed
6.16694e-49	0.445974	0.103	0.026	7.77651e-45	9	CG10418	FBgn0036277	mixed
9.49661e-94	0.44542	0.19	0.046	1.19752e-89	9	Phm	FBgn0283509	mixed
2.00753e-100	0.44498	0.21	0.051	2.53149e-96	9	lwr	FBgn0010602	mixed
1.62086e-70	0.44443	0.131	0.03	2.0439e-66	9	CG8372	FBgn0032000	mixed
5.25203e-77	0.442912	0.186	0.05	6.62281e-73	9	ThrRS	FBgn0027081	mixed
1.02018e-110	0.442733	0.265	0.07	1.28644e-106	9	eIF2alpha	FBgn0261609	mixed
2.08859e-66	0.442335	0.118	0.026	2.63372e-62	9	CG1902	FBgn0033434	mixed
1.97693e-138	0.44164	0.342	0.091	2.49291e-134	9	eIF3g1	FBgn0029629	mixed
1.8677e-123	0.441495	0.472	0.155	2.35517e-119	9	Baldspot	FBgn0260960	mixed
1.52671e-53	0.440345	0.173	0.056	1.92519e-49	9	CG10918	FBgn0031178	mixed
8.93582e-95	0.439861	0.195	0.048	1.12681e-90	9	CG5903	FBgn0038400	mixed
5.59785e-120	0.439037	0.278	0.072	7.05888e-116	9	UQCR-6.4	FBgn0034245	mixed
2.7259e-74	0.438593	0.11	0.021	3.43735e-70	9	PGRP-LB	FBgn0037906	mixed
1.91533e-68	0.437959	0.128	0.029	2.41523e-64	9	CG12730	FBgn0029771	mixed
7.28251e-156	0.43786	0.323	0.079	9.18324e-152	9	CAH1	FBgn0027844	mixed
1.14693e-165	0.43751	0.509	0.15	1.44627e-161	9	Roc1a	FBgn0025638	mixed
2.82546e-146	0.436302	0.35	0.091	3.56291e-142	9	26-29-p	FBgn0250848	mixed
2.88048e-71	0.434699	0.119	0.026	3.63228e-67	9	CG14483	FBgn0034248	mixed
9.18503e-75	0.43455	0.149	0.035	1.15823e-70	9	Pgant1	FBgn0034025	mixed
1.8585e-114	0.434213	0.764	0.32	2.34357e-110	9	Calr	FBgn0005585	mixed
4.90926e-59	0.434081	0.13	0.034	6.19058e-55	9	CG12091	FBgn0035228	mixed
7.64377e-65	0.433788	0.117	0.026	9.63879e-61	9	CG14903	FBgn0038446	mixed
6.38474e-94	0.431656	0.206	0.052	8.05115e-90	9	Sec31	FBgn0033339	mixed
2.55803e-176	0.430161	0.939	0.622	3.22568e-172	9	Mlc2	FBgn0002773	mixed
1.08125e-128	0.427905	0.294	0.075	1.36346e-124	9	Dip-B	FBgn0000454	mixed
1.18725e-133	0.424835	0.27	0.064	1.49712e-129	9	eIF3l	FBgn0036258	mixed
1.03194e-151	0.424565	0.608	0.203	1.30127e-147	9	Idh	FBgn0001248	mixed
4.70474e-117	0.424112	0.238	0.057	5.93267e-113	9	TM9SF2	FBgn0032880	mixed
8.02752e-85	0.423271	0.162	0.038	1.01227e-80	9	CG9664	FBgn0031515	mixed
3.54826e-160	0.423056	0.562	0.18	4.47436e-156	9	cype	FBgn0015031	mixed
1.47247e-120	0.421807	0.29	0.077	1.85678e-116	9	CG7920	FBgn0039737	mixed
1.36411e-76	0.420143	0.139	0.031	1.72015e-72	9	Tsf2	FBgn0036299	mixed
1.71973e-58	0.419703	0.131	0.034	2.16858e-54	9	CG12773	FBgn0024365	mixed
3.14791e-80	0.41934	0.142	0.031	3.96952e-76	9	Dic1	FBgn0027610	mixed
2.94982e-51	0.419231	0.106	0.026	3.71973e-47	9	Strip	FBgn0035437	mixed
9.27151e-65	0.419026	0.126	0.03	1.16914e-60	9	CDC50	FBgn0030752	mixed
2.83443e-58	0.415437	0.108	0.025	3.57422e-54	9	PIG-B	FBgn0035464	mixed
4.72371e-123	0.415033	0.296	0.078	5.95659e-119	9	Trp1	FBgn0011584	mixed
7.71877e-144	0.41488	0.493	0.153	9.73337e-140	9	Xbp1	FBgn0021872	mixed
1.20491e-106	0.413236	0.202	0.046	1.51939e-102	9	l(2)37Cc	FBgn0002031	mixed
7.73226e-52	0.413022	0.115	0.03	9.75038e-48	9	alien	FBgn0013746	mixed
3.38377e-132	0.412388	0.35	0.096	4.26693e-128	9	Tsp66E	FBgn0035936	mixed
5.60331e-53	0.412222	0.105	0.025	7.06578e-49	9	CG14671	FBgn0037340	mixed
6.86402e-98	0.411327	0.205	0.05	8.65553e-94	9	ND-30	FBgn0266582	mixed
9.91599e-64	0.409264	0.106	0.023	1.25041e-59	9	Mpc1	FBgn0038662	mixed
9.17343e-149	0.403802	0.348	0.089	1.15677e-144	9	CG5390	FBgn0032213	mixed
1.47212e-128	0.403543	0.561	0.199	1.85635e-124	9	Act42A	FBgn0000043	mixed
4.34613e-163	0.402696	0.449	0.125	5.48048e-159	9	eIF3i	FBgn0015834	mixed
2.11829e-57	0.402449	0.175	0.054	2.67117e-53	9	Cad96Ca	FBgn0022800	mixed
2.87815e-106	0.399001	0.215	0.051	3.62935e-102	9	Aldh	FBgn0012036	mixed
1.47512e-142	0.3989	0.678	0.268	1.86012e-138	9	CG14207	FBgn0031037	mixed
1.03985e-98	0.39847	0.232	0.061	1.31125e-94	9	CG8223	FBgn0037624	mixed
1.669e-57	0.396507	0.129	0.034	2.10461e-53	9	CG12279	FBgn0038080	mixed
4.30486e-144	0.396063	0.336	0.086	5.42843e-140	9	wal	FBgn0010516	mixed
1.06259e-155	0.395764	0.408	0.111	1.33992e-151	9	Mpcp2	FBgn0026409	mixed
2.04927e-85	0.394875	0.189	0.048	2.58413e-81	9	Arp3	FBgn0262716	mixed
5.51686e-119	0.394255	0.48	0.163	6.95676e-115	9	pot	FBgn0250871	mixed
1.56545e-128	0.394045	0.407	0.123	1.97403e-124	9	poe	FBgn0011230	mixed
3.79386e-73	0.393909	0.165	0.043	4.78406e-69	9	TBCB	FBgn0034451	mixed
1.37623e-83	0.392639	0.198	0.053	1.73543e-79	9	QIL1	FBgn0036726	mixed
5.10396e-148	0.391868	0.534	0.17	6.43609e-144	9	porin	FBgn0004363	mixed
3.78482e-189	0.391042	0.637	0.2	4.77265e-185	9	PHGPx	FBgn0035438	mixed
2.31993e-71	0.390971	0.136	0.032	2.92544e-67	9	EMC2B	FBgn0038461	mixed
1.20634e-132	0.390258	0.67	0.257	1.52119e-128	9	cher	FBgn0014141	mixed
2.12692e-67	0.389945	0.115	0.025	2.68205e-63	9	CG9467	FBgn0037758	mixed
1.14491e-143	0.389347	0.451	0.135	1.44373e-139	9	Uev1A	FBgn0035601	mixed
4.96462e-66	0.388905	0.135	0.033	6.26038e-62	9	ArfGAP1	FBgn0020655	mixed
2.59859e-89	0.388343	0.199	0.051	3.27683e-85	9	SrpRalpha	FBgn0010391	mixed
1.20174e-116	0.387964	0.323	0.091	1.51539e-112	9	Vdup1	FBgn0035103	mixed
1.62156e-73	0.386905	0.128	0.028	2.04479e-69	9	CG17333	FBgn0030239	mixed
1.11658e-134	0.38683	0.366	0.103	1.40801e-130	9	Sec61gamma	FBgn0031049	mixed
1.42371e-111	0.386772	0.272	0.072	1.7953e-107	9	plx	FBgn0261261	mixed
1.48564e-127	0.38668	0.314	0.083	1.87339e-123	9	ND-PDSW	FBgn0021967	mixed
2.58912e-152	0.386273	0.548	0.176	3.26488e-148	9	ATPsynG	FBgn0010612	mixed
1.89352e-58	0.385373	0.113	0.027	2.38773e-54	9	CG11811	FBgn0036099	mixed
3.02782e-96	0.384995	0.25	0.07	3.81808e-92	9	PGRP-SA	FBgn0030310	mixed
5.04727e-68	0.38389	0.146	0.037	6.36461e-64	9	CG7523	FBgn0038533	mixed
2.5959e-171	0.383704	0.719	0.294	3.27342e-167	9	TpnC73F	FBgn0010424	mixed
7.95296e-106	0.383452	0.184	0.04	1.00287e-101	9	CG33970	FBgn0053970	mixed
1.03761e-59	0.382952	0.124	0.031	1.30842e-55	9	Mpi	FBgn0286506	mixed
7.91711e-138	0.382599	0.408	0.121	9.98348e-134	9	Pgi	FBgn0003074	mixed
5.47929e-123	0.382365	0.339	0.095	6.90938e-119	9	ics	FBgn0028546	mixed
1.26348e-150	0.382335	0.503	0.166	1.59325e-146	9	CG44245	FBgn0265180	mixed
1.92048e-133	0.380677	0.355	0.098	2.42172e-129	9	RFeSP	FBgn0021906	mixed
2.41423e-143	0.380321	0.394	0.109	3.04435e-139	9	CG8036	FBgn0037607	mixed
3.34536e-102	0.38019	0.245	0.065	4.21849e-98	9	alphaSnap	FBgn0250791	mixed
6.1493e-62	0.379151	0.134	0.034	7.75427e-58	9	Sc2	FBgn0035471	mixed
5.34854e-138	0.377595	0.376	0.104	6.74451e-134	9	hdly	FBgn0038842	mixed
4.14293e-141	0.376979	0.618	0.218	5.22423e-137	9	ATPsynF	FBgn0035032	mixed
3.09807e-180	0.376614	0.845	0.436	3.90666e-176	9	Act57B	FBgn0000044	mixed
1.13959e-122	0.37546	0.643	0.239	1.43703e-118	9	TER94	FBgn0286784	mixed
1.5962e-85	0.374748	0.295	0.096	2.01281e-81	9	CG7029	FBgn0039026	mixed
3.37693e-64	0.373103	0.163	0.045	4.25831e-60	9	kune	FBgn0033032	mixed
1.97241e-94	0.369642	0.194	0.047	2.48721e-90	9	ND-ASHI	FBgn0029888	mixed
7.59432e-88	0.368323	0.205	0.053	9.57644e-84	9	EMC10	FBgn0052441	mixed
1.62579e-58	0.366944	0.129	0.033	2.05012e-54	9	wmd	FBgn0034876	mixed
6.44244e-132	0.366458	0.301	0.077	8.12392e-128	9	UQCR-C1	FBgn0038271	mixed
3.43518e-98	0.365557	0.204	0.049	4.33176e-94	9	eIF2gamma	FBgn0263740	mixed
1.59322e-64	0.363469	0.943	0.631	2.00905e-60	9	pAbp	FBgn0265297	mixed
1.44268e-99	0.362713	0.245	0.066	1.81922e-95	9	CaBP1	FBgn0025678	mixed
2.46512e-69	0.362114	0.154	0.04	3.10851e-65	9	CG1103	FBgn0037235	mixed
3.85114e-57	0.361212	0.108	0.025	4.85629e-53	9	CG4858	FBgn0037011	mixed
6.95698e-50	0.359994	0.109	0.028	8.77275e-46	9	CG30392	FBgn0050392	mixed
7.08382e-137	0.359971	0.335	0.092	8.9327e-133	9	CG8888	FBgn0033679	mixed
7.09603e-149	0.359941	0.331	0.083	8.9481e-145	9	Tep2	FBgn0041182	mixed
2.11352e-47	0.359718	0.108	0.029	2.66515e-43	9	Vps35	FBgn0034708	mixed
1.80464e-102	0.358171	0.221	0.055	2.27565e-98	9	TfIIA-S	FBgn0013347	mixed
3.04549e-41	0.357796	0.106	0.03	3.84036e-37	9	CG12121	FBgn0030109	mixed
4.10853e-62	0.356979	0.175	0.052	5.18086e-58	9	brm	FBgn0000212	mixed
9.40768e-91	0.356888	0.186	0.045	1.18631e-86	9	ND-42	FBgn0019957	mixed
1.54156e-125	0.356812	0.429	0.134	1.9439e-121	9	Trx-2	FBgn0040070	mixed
3.61998e-113	0.356189	0.291	0.08	4.56479e-109	9	Uch	FBgn0010288	mixed
3.7124e-51	0.35613	0.101	0.024	4.68133e-47	9	Prx3	FBgn0038519	mixed
1.29573e-102	0.354909	0.233	0.06	1.63392e-98	9	ND-13B	FBgn0047038	mixed
5.03854e-96	0.35462	0.208	0.052	6.3536e-92	9	CG8993	FBgn0035334	mixed
8.38814e-104	0.354538	0.258	0.069	1.05774e-99	9	Nurf-38	FBgn0016687	mixed
8.49175e-89	0.353178	0.174	0.041	1.07081e-84	9	CG9917	FBgn0030740	mixed
1.394e-49	0.350342	0.108	0.028	1.75783e-45	9	Der-2	FBgn0038438	mixed
1.04599e-156	0.349978	0.766	0.35	1.319e-152	9	Mlp60A	FBgn0259209	mixed
9.16965e-89	0.349424	0.211	0.056	1.15629e-84	9	Vamp7	FBgn0266186	mixed
6.87123e-77	0.348858	0.16	0.039	8.66462e-73	9	CG12811	FBgn0037779	mixed
5.17922e-85	0.347222	0.163	0.038	6.53099e-81	9	Pis	FBgn0030670	mixed
2.04286e-151	0.346702	0.398	0.11	2.57604e-147	9	UQCR-14	FBgn0030733	mixed
3.9666e-94	0.346603	0.262	0.075	5.00188e-90	9	Dhc64C	FBgn0261797	mixed
3.82793e-107	0.345681	0.285	0.08	4.82702e-103	9	CG5676	FBgn0032200	mixed
4.80942e-81	0.344559	0.182	0.047	6.06468e-77	9	CG3700	FBgn0034796	mixed
6.24867e-72	0.343831	0.142	0.034	7.87957e-68	9	Vps25	FBgn0022027	mixed
1.4694e-102	0.340544	0.256	0.069	1.85291e-98	9	ND-15	FBgn0031228	mixed
5.77008e-98	0.338895	0.941	0.542	7.27607e-94	9	eEF2	FBgn0000559	mixed
4.93642e-80	0.338512	0.162	0.039	6.22483e-76	9	shd	FBgn0003388	mixed
5.96489e-180	0.337845	0.483	0.133	7.52173e-176	9	Mcad	FBgn0035811	mixed
2.94595e-83	0.33764	0.196	0.052	3.71485e-79	9	cbt	FBgn0043364	mixed
9.91621e-70	0.337098	0.161	0.042	1.25043e-65	9	PKD	FBgn0038603	mixed
2.81137e-59	0.336875	0.915	0.645	3.54514e-55	9	alphaTub84B	FBgn0003884	mixed
4.28039e-71	0.336874	0.158	0.04	5.39758e-67	9	Mob4	FBgn0259483	mixed
5.63254e-76	0.335027	0.17	0.044	7.10263e-72	9	CG34325	FBgn0085354	mixed
2.37005e-115	0.33304	0.246	0.06	2.98864e-111	9	ND-SGDH	FBgn0011455	mixed
6.90013e-54	0.331776	0.116	0.029	8.70106e-50	9	Arc42	FBgn0038742	mixed
4.48606e-59	0.3308	0.176	0.053	5.65693e-55	9	KCNQ	FBgn0033494	mixed
1.00673e-80	0.330602	0.183	0.047	1.26949e-76	9	pck	FBgn0013720	mixed
2.55844e-134	0.328144	0.481	0.152	3.2262e-130	9	eIF1	FBgn0035423	mixed
8.66491e-60	0.328007	0.132	0.034	1.09264e-55	9	TM9SF3	FBgn0035622	mixed
9.37821e-96	0.327907	0.218	0.056	1.18259e-91	9	CG18343	FBgn0033683	mixed
1.48775e-127	0.327661	0.385	0.114	1.87605e-123	9	Tom7	FBgn0033357	mixed
4.44839e-85	0.325275	0.208	0.056	5.60942e-81	9	CG15083	FBgn0034399	mixed
1.06865e-89	0.324907	0.239	0.067	1.34756e-85	9	CG31715	FBgn0051715	mixed
1.4835e-63	0.324663	0.137	0.034	1.87069e-59	9	Pfdn4	FBgn0035603	mixed
2.839e-98	0.32444	0.293	0.09	3.57998e-94	9	Nplp2	FBgn0287423	mixed
1.01318e-112	0.323553	0.268	0.07	1.27762e-108	9	und	FBgn0283478	mixed
2.27333e-48	0.323316	0.132	0.039	2.86667e-44	9	Pcyt1	FBgn0041342	mixed
6.92016e-113	0.322244	0.266	0.069	8.72632e-109	9	zda	FBgn0034368	mixed
2.4866e-143	0.32186	0.411	0.118	3.13561e-139	9	COX5B	FBgn0031830	mixed
1.19177e-82	0.321764	0.215	0.06	1.50283e-78	9	Akr1B	FBgn0086254	mixed
8.02854e-97	0.32057	0.191	0.045	1.0124e-92	9	CG4390	FBgn0038771	mixed
1.99533e-134	0.320194	0.428	0.128	2.51611e-130	9	SsRbeta	FBgn0011016	mixed
1.34231e-146	0.319531	0.516	0.163	1.69266e-142	9	CG7630	FBgn0040793	mixed
5.78806e-45	0.319305	0.105	0.028	7.29874e-41	9	Hrd3	FBgn0028475	mixed
5.87665e-92	0.317249	0.245	0.069	7.41046e-88	9	CG12025	FBgn0035285	mixed
3.05538e-85	0.315585	0.26	0.078	3.85283e-81	9	CCT1	FBgn0003676	mixed
1.54295e-50	0.314878	0.127	0.035	1.94565e-46	9	Bap60	FBgn0025463	mixed
3.59828e-58	0.31411	0.132	0.035	4.53743e-54	9	CG4968	FBgn0032214	mixed
4.47375e-136	0.31203	0.409	0.119	5.64139e-132	9	Trxr-1	FBgn0020653	mixed
8.08577e-65	0.311432	0.157	0.042	1.01962e-60	9	CG18081	FBgn0036537	mixed
1.27948e-81	0.31037	0.194	0.051	1.61342e-77	9	CG16721	FBgn0029820	mixed
4.00987e-113	0.309916	0.25	0.062	5.05644e-109	9	ScpX	FBgn0015808	mixed
2.56812e-100	0.307749	0.207	0.05	3.2384e-96	9	CG4598	FBgn0032160	mixed
1.46067e-49	0.305403	0.111	0.029	1.84191e-45	9	CG6195	FBgn0038723	mixed
1.94651e-114	0.304325	0.659	0.248	2.45454e-110	9	Arf79F	FBgn0010348	mixed
2.78448e-55	0.304055	0.126	0.033	3.51123e-51	9	ND-23	FBgn0017567	mixed
2.07674e-120	0.30403	0.462	0.151	2.61877e-116	9	Gp93	FBgn0039562	mixed
6.18834e-102	0.303601	0.685	0.278	7.8035e-98	9	Rtnl1	FBgn0053113	mixed
2.7368e-125	0.303135	0.364	0.105	3.4511e-121	9	Arf102F	FBgn0013749	mixed
1.30576e-71	0.303089	0.165	0.043	1.64656e-67	9	CG46280	FBgn0283438	mixed
2.52634e-58	0.301978	0.118	0.029	3.18571e-54	9	PPP1R15	FBgn0034948	mixed
1.31901e-54	0.30139	0.107	0.026	1.66327e-50	9	nec	FBgn0002930	mixed
4.80966e-112	0.301021	0.57	0.208	6.06498e-108	9	Rab1	FBgn0285937	mixed
1.35079e-59	0.299489	0.148	0.041	1.70334e-55	9	Sccpdh1	FBgn0037298	mixed
2.95094e-114	0.299364	0.36	0.109	3.72113e-110	9	shrb	FBgn0086656	mixed
8.95382e-73	0.299107	0.166	0.043	1.12908e-68	9	CG10638	FBgn0036290	mixed
8.48896e-76	0.298201	0.195	0.054	1.07046e-71	9	Prp8	FBgn0033688	mixed
2.01775e-43	0.297768	0.126	0.038	2.54438e-39	9	CG3308	FBgn0038877	mixed
1.89303e-73	0.295716	0.189	0.053	2.38711e-69	9	CG8031	FBgn0038110	mixed
7.80559e-93	0.295507	0.241	0.067	9.84285e-89	9	Snx3	FBgn0038065	mixed
5.95932e-58	0.295228	0.127	0.032	7.5147e-54	9	key	FBgn0041205	mixed
1.44498e-72	0.293918	0.194	0.055	1.82212e-68	9	Spt6	FBgn0028982	mixed
3.52448e-59	0.292753	0.119	0.029	4.44437e-55	9	PpD3	FBgn0005777	mixed
5.94991e-76	0.292402	0.194	0.054	7.50284e-72	9	CG13124	FBgn0032156	mixed
2.13257e-68	0.292093	0.173	0.048	2.68917e-64	9	Psn	FBgn0284421	mixed
1.19937e-123	0.291189	0.391	0.118	1.51241e-119	9	Nc73EF	FBgn0010352	mixed
3.86153e-120	0.290391	0.385	0.117	4.86939e-116	9	Uba1	FBgn0023143	mixed
5.19348e-39	0.28948	0.107	0.032	6.54898e-35	9	Cse1	FBgn0022213	mixed
2.82616e-84	0.288427	0.202	0.054	3.56378e-80	9	CIAPIN1	FBgn0001977	mixed
1.94513e-62	0.287773	0.138	0.035	2.4528e-58	9	MED10	FBgn0036581	mixed
7.31227e-101	0.28562	0.26	0.071	9.22078e-97	9	kud	FBgn0036667	mixed
1.59384e-87	0.285549	0.215	0.058	2.00983e-83	9	PDCD-5	FBgn0036580	mixed
3.71367e-115	0.284306	0.529	0.206	4.68294e-111	9	Mlp84B	FBgn0014863	mixed
1.55276e-105	0.283178	0.264	0.071	1.95803e-101	9	Gpdh1	FBgn0001128	mixed
1.42338e-75	0.281041	0.171	0.044	1.79489e-71	9	LTV1	FBgn0027525	mixed
5.97579e-77	0.280982	0.214	0.062	7.53547e-73	9	CCT8	FBgn0284436	mixed
7.88997e-65	0.280428	0.164	0.046	9.94925e-61	9	Sec24AB	FBgn0033460	mixed
8.26589e-153	0.280288	0.554	0.178	1.04233e-148	9	Sap-r	FBgn0000416	mixed
1.25916e-135	0.279719	0.478	0.152	1.5878e-131	9	ATPsynCF6	FBgn0016119	mixed
1.86994e-54	0.279198	0.128	0.034	2.35799e-50	9	ApepP	FBgn0026150	mixed
5.52335e-98	0.278387	0.501	0.188	6.96495e-94	9	RhoGEF64C	FBgn0035574	mixed
1.20975e-37	0.27798	0.107	0.032	1.5255e-33	9	RpII140	FBgn0262955	mixed
6.07324e-54	0.277683	0.131	0.036	7.65835e-50	9	Plap	FBgn0024314	mixed
3.10004e-66	0.277468	0.145	0.037	3.90915e-62	9	boca	FBgn0004132	mixed
4.54197e-152	0.275134	0.477	0.145	5.72743e-148	9	COX7C	FBgn0040773	mixed
1.42578e-55	0.274347	0.166	0.051	1.79791e-51	9	egl	FBgn0000562	mixed
1.53726e-80	0.272805	0.188	0.049	1.93848e-76	9	gammaCOP	FBgn0028968	mixed
1.86916e-104	0.272751	0.272	0.075	2.35701e-100	9	CG18815	FBgn0042138	mixed
2.82438e-94	0.272462	0.233	0.063	3.56154e-90	9	Spn42Da	FBgn0265137	mixed
6.44291e-128	0.271964	0.378	0.11	8.12451e-124	9	eIF3f1	FBgn0037270	mixed
2.43805e-56	0.271449	0.151	0.043	3.07438e-52	9	mgr	FBgn0264694	mixed
1.04283e-60	0.270781	0.165	0.048	1.31501e-56	9	Ugt36D1	FBgn0032713	mixed
3.3724e-46	0.270756	0.101	0.026	4.2526e-42	9	viaf	FBgn0036237	mixed
3.62263e-64	0.267346	0.143	0.037	4.56813e-60	9	CG17272	FBgn0038830	mixed
4.672e-111	0.265793	0.327	0.096	5.89139e-107	9	CG13364	FBgn0026879	mixed
1.04251e-82	0.264516	0.227	0.065	1.31461e-78	9	Vps13	FBgn0033194	mixed
6.45013e-99	0.264248	0.235	0.061	8.13361e-95	9	REPTOR-BP	FBgn0032202	mixed
1.84817e-135	0.262961	0.325	0.086	2.33054e-131	9	Pgm1	FBgn0003076	mixed
8.47888e-96	0.262223	0.289	0.086	1.06919e-91	9	Sec23	FBgn0262125	mixed
7.27798e-47	0.262175	0.116	0.032	9.17753e-43	9	jagn	FBgn0037374	mixed
1.21917e-135	0.261992	0.626	0.227	1.53737e-131	9	CG13551	FBgn0040660	mixed
4.85527e-146	0.260366	0.599	0.199	6.12249e-142	9	COX6B	FBgn0031066	mixed
9.60992e-99	0.258229	0.228	0.059	1.21181e-94	9	olf186-M	FBgn0015522	mixed
1.92371e-91	0.25746	0.271	0.08	2.4258e-87	9	CG1161	FBgn0037313	mixed
1.09315e-85	0.256712	0.199	0.052	1.37846e-81	9	Pfdn6	FBgn0036918	mixed
1.2617e-72	0.256285	0.149	0.036	1.591e-68	9	CG11737	FBgn0037592	mixed
2.19763e-55	0.256256	0.123	0.032	2.77121e-51	9	CG12795	FBgn0031535	mixed
6.11665e-71	0.253042	0.161	0.041	7.71309e-67	9	EMC1	FBgn0037530	mixed
2.62266e-51	0.252574	0.116	0.03	3.30717e-47	9	Adi1	FBgn0052068	mixed
8.33797e-123	0.252432	0.478	0.162	1.05142e-118	9	SERCA	FBgn0263006	mixed
7.89113e-134	0.252255	0.394	0.114	9.95071e-130	9	His3.3A	FBgn0014857	mixed
1.81701e-179	0.251903	0.419	0.108	2.29125e-175	9	Ance	FBgn0012037	mixed
1.08319e-59	0.251429	0.128	0.032	1.36591e-55	9	dmGlut	FBgn0010497	mixed
2.44098e-110	0.250434	0.385	0.122	3.07808e-106	9	Ggamma1	FBgn0004921	mixed
1.25404e-60	0.250297	0.205	0.066	1.58134e-56	9	CG9132	FBgn0030791	mixed
1.05822e-43	-0.251053	0.216	0.082	1.33441e-39	9	Csp	FBgn0004179	mixed
3.09318e-60	-0.252297	0.396	0.16	3.90051e-56	9	l(1)G0320	FBgn0028327	mixed
3.72338e-57	-0.253471	0.102	0.023	4.69519e-53	9	Acbp6	FBgn0035743	mixed
8.40588e-40	-0.253693	0.797	0.457	1.05998e-35	9	CG34417	FBgn0085446	mixed
4.18274e-35	-0.254299	0.144	0.052	5.27444e-31	9	betaTub97EF	FBgn0003890	mixed
9.53039e-44	-0.254872	0.146	0.047	1.20178e-39	9	CG30460	FBgn0050460	mixed
2.08174e-44	-0.255105	0.191	0.069	2.62508e-40	9	GlyS	FBgn0266064	mixed
9.21758e-39	-0.256342	0.177	0.066	1.16234e-34	9	Khc	FBgn0001308	mixed
1.37975e-59	-0.256907	0.297	0.111	1.73987e-55	9	Acbp1	FBgn0031992	mixed
4.01698e-36	-0.257374	0.883	0.501	5.06541e-32	9	RpS3	FBgn0002622	mixed
4.6969e-41	-0.257399	0.171	0.061	5.92279e-37	9	CG9934	FBgn0032467	mixed
2.5365e-37	-0.257406	0.191	0.075	3.19852e-33	9	Tango1	FBgn0286898	mixed
5.9587e-64	-0.25748	0.363	0.14	7.51392e-60	9	Droj2	FBgn0038145	mixed
6.52504e-36	-0.262543	0.125	0.042	8.22808e-32	9	CG8289	FBgn0030854	mixed
7.51963e-57	-0.263007	0.328	0.129	9.48226e-53	9	Ubc6	FBgn0004436	mixed
3.01068e-38	-0.265834	0.106	0.031	3.79647e-34	9	CG7378	FBgn0030976	mixed
2.02092e-31	-0.266464	0.179	0.074	2.54838e-27	9	CG31729	FBgn0051729	mixed
8.4658e-94	-0.267781	0.3	0.092	1.06754e-89	9	Eip55E	FBgn0000566	mixed
2.65148e-59	-0.268808	0.267	0.096	3.34351e-55	9	Non2	FBgn0035370	mixed
8.7222e-37	-0.268809	0.947	0.629	1.09987e-32	9	RpS11	FBgn0033699	mixed
3.0164e-149	-0.26908	0.698	0.263	3.80369e-145	9	CG16704	FBgn0031558	mixed
6.38545e-68	-0.271168	0.331	0.121	8.05206e-64	9	Cda4	FBgn0052499	mixed
9.87283e-35	-0.273676	0.158	0.059	1.24496e-30	9	Herc4	FBgn0035207	mixed
9.53907e-64	-0.274506	0.861	0.46	1.20288e-59	9	RpL37A	FBgn0261608	mixed
2.76745e-51	-0.275609	0.308	0.124	3.48975e-47	9	CG7668	FBgn0036929	mixed
1.27851e-32	-0.276342	0.928	0.598	1.6122e-28	9	RpL13A	FBgn0037351	mixed
2.34436e-17	-0.277662	0.896	0.588	2.95624e-13	9	RpL10Ab	FBgn0036213	mixed
3.34908e-30	-0.280487	0.117	0.041	4.2232e-26	9	CG31908	FBgn0051908	mixed
9.38847e-41	-0.282331	0.139	0.047	1.18389e-36	9	Sclp	FBgn0030357	mixed
5.51597e-51	-0.282438	0.166	0.053	6.95563e-47	9	CG31999	FBgn0051999	mixed
9.78356e-32	-0.287772	0.132	0.048	1.23371e-27	9	CG11275	FBgn0034706	mixed
8.47621e-36	-0.28835	0.844	0.464	1.06885e-31	9	RpL35A	FBgn0037328	mixed
2.63156e-79	-0.288499	0.295	0.098	3.31839e-75	9	GstT4	FBgn0030484	mixed
2.49241e-28	-0.290069	0.121	0.045	3.14293e-24	9	Reps	FBgn0032341	mixed
1.08176e-26	-0.290509	0.109	0.04	1.36411e-22	9	CG3907	FBgn0034958	mixed
2.37936e-54	-0.291552	0.361	0.147	3.00038e-50	9	Syb	FBgn0003660	mixed
6.18292e-41	-0.292232	0.139	0.046	7.79667e-37	9	Arf51F	FBgn0013750	mixed
4.56206e-35	-0.293183	0.131	0.045	5.75276e-31	9	Aos1	FBgn0029512	mixed
1.39247e-79	-0.293775	0.517	0.204	1.7559e-75	9	RpL34a	FBgn0039406	mixed
1.24227e-31	-0.294927	0.117	0.04	1.5665e-27	9	Irc	FBgn0038465	mixed
5.10137e-30	-0.29533	0.12	0.043	6.43282e-26	9	RpII18	FBgn0003275	mixed
3.36405e-70	-0.297072	0.517	0.21	4.24206e-66	9	vsg	FBgn0045823	mixed
6.88382e-46	-0.297227	0.223	0.084	8.6805e-42	9	Pi3K21B	FBgn0020622	mixed
3.13129e-47	-0.297631	0.184	0.064	3.94856e-43	9	ND-B14.5A	FBgn0025839	mixed
9.34063e-52	-0.298778	0.317	0.128	1.17785e-47	9	CG1943	FBgn0037468	mixed
8.42106e-35	-0.300966	0.146	0.053	1.0619e-30	9	MFS14	FBgn0010651	mixed
1.39293e-37	-0.302707	0.162	0.059	1.75648e-33	9	Cbp80	FBgn0022942	mixed
8.79933e-48	-0.30413	0.164	0.054	1.1096e-43	9	PPO2	FBgn0033367	mixed
1.98106e-73	-0.304397	0.781	0.368	2.49812e-69	9	RpS24	FBgn0261596	mixed
4.75713e-25	-0.304529	0.108	0.04	5.99875e-21	9	l(3)02640	FBgn0010786	mixed
7.93922e-80	-0.3051	0.266	0.083	1.00114e-75	9	prtp	FBgn0030329	mixed
6.10684e-46	-0.305997	0.933	0.625	7.70072e-42	9	RpLP2	FBgn0003274	mixed
8.55466e-30	-0.306273	0.227	0.102	1.07874e-25	9	Myd88	FBgn0033402	mixed
1.05167e-43	-0.306729	0.194	0.071	1.32615e-39	9	dia	FBgn0011202	mixed
1.74566e-50	-0.308292	0.886	0.509	2.20127e-46	9	RpL23A	FBgn0026372	mixed
5.54007e-38	-0.309314	0.894	0.532	6.98602e-34	9	RpL27	FBgn0039359	mixed
2.21179e-91	-0.3103	0.283	0.086	2.78907e-87	9	Mmp1	FBgn0035049	mixed
1.34676e-22	-0.311321	0.109	0.043	1.69827e-18	9	Dlg5	FBgn0032363	mixed
7.93318e-73	-0.31458	0.4	0.15	1.00037e-68	9	Nlp	FBgn0016685	mixed
1.81322e-35	-0.315637	0.128	0.044	2.28647e-31	9	CycY	FBgn0032378	mixed
6.88248e-31	-0.317175	0.167	0.067	8.67881e-27	9	SREBP	FBgn0261283	mixed
1.3997e-29	-0.318073	0.114	0.04	1.76502e-25	9	Pop2	FBgn0036239	mixed
1.28405e-29	-0.321946	0.18	0.076	1.61919e-25	9	tapas	FBgn0027529	mixed
9.22761e-24	-0.32353	0.113	0.044	1.1636e-19	9	Pi3K92E	FBgn0015279	mixed
3.26433e-28	-0.326122	0.154	0.063	4.11632e-24	9	sktl	FBgn0016984	mixed
7.83166e-52	-0.326219	0.91	0.541	9.87572e-48	9	RpL39	FBgn0023170	mixed
1.76135e-64	-0.32642	0.279	0.099	2.22106e-60	9	Gyg	FBgn0265191	mixed
2.44607e-17	-0.327557	0.926	0.628	3.08449e-13	9	RpL15	FBgn0028697	mixed
2.26489e-07	-0.327736	0.931	0.658	0.00285603	9	RpL3	FBgn0020910	mixed
3.09684e-45	-0.327759	0.588	0.273	3.90511e-41	9	Rho1	FBgn0014020	mixed
1.26119e-27	-0.331109	0.381	0.193	1.59036e-23	9	CG8312	FBgn0037720	mixed
1.40797e-40	-0.332923	0.158	0.055	1.77545e-36	9	Sf3b6	FBgn0035692	mixed
4.89688e-59	-0.335775	0.179	0.055	6.17497e-55	9	CG44085	FBgn0264894	mixed
6.39475e-39	-0.336078	0.287	0.125	8.06378e-35	9	beta-Spec	FBgn0250788	mixed
1.86349e-25	-0.336417	0.932	0.646	2.34987e-21	9	RpL23	FBgn0010078	mixed
5.63762e-36	-0.33772	0.199	0.08	7.10904e-32	9	Pak3	FBgn0044826	mixed
5.30977e-36	-0.338031	0.102	0.031	6.69562e-32	9	CG10171	FBgn0036353	mixed
6.44222e-59	-0.338265	0.575	0.25	8.12364e-55	9	bic	FBgn0000181	mixed
1.28216e-64	-0.33887	0.425	0.169	1.61681e-60	9	Fkbp14	FBgn0010470	mixed
4.085e-41	-0.338968	0.14	0.046	5.15118e-37	9	ACC	FBgn0033246	mixed
2.31221e-52	-0.343825	0.319	0.128	2.9157e-48	9	vig2	FBgn0046214	mixed
3.09071e-29	-0.347732	0.162	0.067	3.89739e-25	9	CG4612	FBgn0035016	mixed
2.53346e-28	-0.348917	0.103	0.035	3.19469e-24	9	lace	FBgn0002524	mixed
2.08936e-42	-0.350391	0.154	0.053	2.63469e-38	9	CG34215	FBgn0085244	mixed
9.76723e-38	-0.351321	0.176	0.066	1.23165e-33	9	HDAC1	FBgn0015805	mixed
7.37478e-38	-0.354417	0.154	0.055	9.2996e-34	9	Hsc70-5	FBgn0001220	mixed
1.02318e-22	-0.355241	0.918	0.627	1.29023e-18	9	RpS7	FBgn0039757	mixed
1.68308e-40	-0.356152	0.229	0.092	2.12236e-36	9	ITP	FBgn0035023	mixed
3.0546e-17	-0.357596	0.924	0.632	3.85185e-13	9	RpS4	FBgn0011284	mixed
5.1869e-40	-0.358859	0.135	0.044	6.54068e-36	9	fbl	FBgn0011205	mixed
1.44852e-33	-0.358893	0.928	0.616	1.82658e-29	9	RpS25	FBgn0086472	mixed
6.87154e-38	-0.3592	0.149	0.052	8.66501e-34	9	CG14715	FBgn0037930	mixed
6.60922e-68	-0.360682	0.264	0.089	8.33422e-64	9	whd	FBgn0261862	mixed
6.77688e-64	-0.360852	0.809	0.399	8.54565e-60	9	RpL40	FBgn0003941	mixed
1.56722e-117	-0.360976	0.684	0.267	1.97627e-113	9	CG6762	FBgn0030876	mixed
2.47084e-52	-0.362126	0.395	0.167	3.11573e-48	9	eIF4E1	FBgn0015218	mixed
1.98428e-66	-0.362846	0.343	0.129	2.50218e-62	9	CG12163	FBgn0260462	mixed
6.44629e-37	-0.364079	0.162	0.06	8.12877e-33	9	Cln7	FBgn0035767	mixed
1.47264e-19	-0.367652	0.172	0.084	1.85699e-15	9	NKAIN	FBgn0085442	mixed
9.93368e-33	-0.368927	0.844	0.476	1.25264e-28	9	RpS13	FBgn0010265	mixed
3.55897e-108	-0.369354	0.617	0.236	4.48787e-104	9	cathD	FBgn0029093	mixed
3.20037e-45	-0.370038	0.226	0.086	4.03567e-41	9	Capr	FBgn0042134	mixed
3.33055e-34	-0.370306	0.884	0.523	4.19982e-30	9	RpL13	FBgn0011272	mixed
1.08835e-23	-0.370932	0.105	0.04	1.37241e-19	9	CG5850	FBgn0032172	mixed
4.75665e-34	-0.371571	0.151	0.057	5.99814e-30	9	AdSS	FBgn0027493	mixed
1.94569e-42	-0.373012	0.132	0.042	2.45352e-38	9	Kaz1-ORFB	FBgn0063923	mixed
1.69679e-26	-0.373901	0.937	0.658	2.13965e-22	9	RpL27A	FBgn0285948	mixed
2.66788e-35	-0.376674	0.928	0.61	3.3642e-31	9	RpS15	FBgn0034138	mixed
1.68116e-27	-0.377659	0.108	0.039	2.11994e-23	9	Syx5	FBgn0011708	mixed
2.5543e-43	-0.377852	0.139	0.045	3.22098e-39	9	Swim	FBgn0034709	mixed
4.50121e-33	-0.379341	0.117	0.04	5.67602e-29	9	stau	FBgn0003520	mixed
1.15807e-25	-0.379722	0.178	0.079	1.46033e-21	9	CG12206	FBgn0029662	mixed
9.32799e-104	-0.382516	0.183	0.04	1.17626e-99	9	Abd-B	FBgn0000015	mixed
7.14429e-52	-0.38342	0.836	0.453	9.00895e-48	9	RpS26	FBgn0261597	mixed
2.8954e-32	-0.384968	0.138	0.051	3.6511e-28	9	CG3902	FBgn0036824	mixed
1.13982e-36	-0.385544	0.156	0.057	1.43731e-32	9	Pal1	FBgn0283510	mixed
9.61437e-39	-0.385915	0.15	0.052	1.21237e-34	9	mnd	FBgn0002778	mixed
5.42208e-30	-0.386026	0.172	0.071	6.83724e-26	9	msk	FBgn0026252	mixed
2.35667e-07	-0.388593	0.809	0.489	0.00297176	9	Moe	FBgn0011661	mixed
5.59596e-41	-0.390106	0.166	0.059	7.0565e-37	9	Sfxn1-3	FBgn0037239	mixed
1.47773e-20	-0.39109	0.106	0.043	1.86342e-16	9	lute	FBgn0262871	mixed
6.185e-42	-0.393002	0.4	0.181	7.79929e-38	9	DnaJ-1	FBgn0263106	mixed
5.08439e-17	-0.395247	0.101	0.044	6.41142e-13	9	Dark	FBgn0263864	mixed
1.10847e-33	-0.396312	0.894	0.557	1.39778e-29	9	RpS21	FBgn0015521	mixed
2.0205e-79	-0.397292	0.335	0.117	2.54785e-75	9	CG9577	FBgn0031092	mixed
6.61693e-42	-0.397692	0.674	0.328	8.34395e-38	9	CG32276	FBgn0047135	mixed
5.88472e-40	-0.397696	0.226	0.09	7.42064e-36	9	CG42542	FBgn0260659	mixed
1.58828e-30	-0.40155	0.906	0.557	2.00282e-26	9	RpL26	FBgn0036825	mixed
3.54449e-62	-0.401763	0.459	0.204	4.4696e-58	9	CG7606	FBgn0040565	mixed
2.69784e-36	-0.402008	0.549	0.266	3.40198e-32	9	Vap33	FBgn0029687	mixed
2.62318e-35	-0.404361	0.213	0.088	3.30783e-31	9	Cht6	FBgn0263132	mixed
3.48216e-83	-0.40447	0.394	0.142	4.39101e-79	9	RpS14b	FBgn0004404	mixed
2.8635e-27	-0.406195	0.175	0.076	3.61088e-23	9	CG2918	FBgn0023529	mixed
6.44529e-33	-0.407187	0.101	0.032	8.12751e-29	9	alpha-Est9	FBgn0015577	mixed
5.26052e-29	-0.40942	0.146	0.057	6.63351e-25	9	CSN7	FBgn0028836	mixed
1.71732e-36	-0.409885	0.172	0.065	2.16554e-32	9	Rab8	FBgn0262518	mixed
2.48845e-41	-0.410438	0.153	0.054	3.13793e-37	9	ple	FBgn0005626	mixed
1.65804e-08	-0.41046	0.868	0.566	0.000209079	9	sta	FBgn0003517	mixed
1.02134e-15	-0.41091	0.108	0.05	1.28791e-11	9	CG5986	FBgn0043455	mixed
7.60772e-21	-0.41136	0.917	0.611	9.59333e-17	9	RpL17	FBgn0029897	mixed
1.29413e-35	-0.412731	0.115	0.037	1.6319e-31	9	L2HGDH	FBgn0032729	mixed
2.29861e-14	-0.413381	0.857	0.532	2.89854e-10	9	RpS2	FBgn0004867	mixed
2.26036e-18	-0.41567	0.92	0.626	2.85032e-14	9	RpS8	FBgn0039713	mixed
9.91523e-31	-0.416866	0.856	0.484	1.25031e-26	9	RpS6	FBgn0261592	mixed
1.02324e-22	-0.419635	0.111	0.044	1.2903e-18	9	CG3776	FBgn0035088	mixed
1.32544e-18	-0.420338	0.883	0.54	1.67137e-14	9	RpL5	FBgn0064225	mixed
1.36017e-84	-0.424553	0.263	0.083	1.71517e-80	9	Cpr47Ec	FBgn0033600	mixed
9.52038e-26	-0.424821	0.143	0.059	1.20052e-21	9	Zcchc7	FBgn0036668	mixed
1.51588e-33	-0.425104	0.104	0.033	1.91152e-29	9	CG9547	FBgn0031824	mixed
7.19902e-33	-0.425179	0.122	0.042	9.07797e-29	9	Hrs	FBgn0031450	mixed
5.69573e-46	-0.425414	0.254	0.103	7.18231e-42	9	Tsf1	FBgn0022355	mixed
1.40625e-30	-0.426116	0.246	0.112	1.77328e-26	9	stck	FBgn0020249	mixed
7.39817e-34	-0.430109	0.299	0.138	9.32909e-30	9	larp	FBgn0261618	mixed
7.04522e-36	-0.432139	0.381	0.179	8.88403e-32	9	Rad23	FBgn0026777	mixed
5.92501e-25	-0.43226	0.101	0.037	7.47143e-21	9	vkg	FBgn0016075	mixed
1.6353e-41	-0.433113	0.426	0.196	2.06211e-37	9	CG13377	FBgn0261446	mixed
3.18148e-24	-0.434331	0.137	0.057	4.01185e-20	9	CG3226	FBgn0029882	mixed
3.12213e-33	-0.434423	0.174	0.069	3.93701e-29	9	Rheb	FBgn0041191	mixed
1.89558e-28	-0.436721	0.894	0.556	2.39033e-24	9	RpS16	FBgn0034743	mixed
8.56602e-34	-0.43714	0.16	0.061	1.08018e-29	9	mri	FBgn0035107	mixed
4.57604e-39	-0.438428	0.187	0.071	5.77039e-35	9	Gli	FBgn0001987	mixed
2.20196e-38	-0.440069	0.129	0.042	2.77667e-34	9	AdSL	FBgn0038467	mixed
3.10503e-34	-0.443054	0.166	0.064	3.91544e-30	9	CG4911	FBgn0035959	mixed
1.46744e-38	-0.445315	0.316	0.141	1.85044e-34	9	CG1640	FBgn0030478	mixed
1.31527e-44	-0.446311	0.885	0.529	1.65855e-40	9	RpL36A	FBgn0031980	mixed
2.97265e-33	-0.448053	0.14	0.051	3.74851e-29	9	CG9922	FBgn0038196	mixed
3.5288e-26	-0.448941	0.106	0.038	4.44982e-22	9	asrij	FBgn0034793	mixed
7.09568e-15	-0.449099	0.58	0.328	8.94765e-11	9	kra	FBgn0250753	mixed
4.49647e-24	-0.449264	0.88	0.517	5.67005e-20	9	RpL18	FBgn0035753	mixed
1.94022e-23	-0.451688	0.138	0.058	2.44661e-19	9	CG10465	FBgn0033017	mixed
6.79758e-13	-0.452008	0.111	0.055	8.57174e-09	9	CG8405	FBgn0034071	mixed
3.91831e-19	-0.452062	0.103	0.043	4.94099e-15	9	AIMP2	FBgn0036515	mixed
0.00553175	-0.452831	0.805	0.507	1	9	chic	FBgn0000308	mixed
4.679e-42	-0.45497	0.23	0.091	5.90022e-38	9	Cdc42	FBgn0010341	mixed
4.29606e-15	-0.455316	0.883	0.537	5.41733e-11	9	RpL24	FBgn0032518	mixed
2.90668e-25	-0.456286	0.936	0.64	3.66532e-21	9	RpL19	FBgn0285950	mixed
3.13904e-21	-0.45817	0.101	0.04	3.95833e-17	9	mor	FBgn0002783	mixed
4.09263e-33	-0.459273	0.356	0.169	5.1608e-29	9	CG12004	FBgn0035236	mixed
7.87159e-32	-0.460989	0.291	0.135	9.92607e-28	9	drongo	FBgn0020304	mixed
1.53098e-29	-0.461376	0.125	0.046	1.93056e-25	9	Eglp4	FBgn0034885	mixed
6.15004e-37	-0.464842	0.438	0.207	7.7552e-33	9	eIF4H1	FBgn0262734	mixed
2.85314e-41	-0.466384	0.186	0.069	3.5978e-37	9	CG1105	FBgn0037465	mixed
5.16681e-22	-0.466495	0.129	0.055	6.51535e-18	9	pwn	FBgn0003174	mixed
1.58246e-07	-0.468443	0.741	0.441	0.00199549	9	Cam	FBgn0000253	mixed
7.6277e-25	-0.46942	0.838	0.487	9.61852e-21	9	RpL34b	FBgn0037686	mixed
5.40994e-41	-0.469894	0.214	0.083	6.82193e-37	9	Ras85D	FBgn0003205	mixed
4.49673e-27	-0.4702	0.116	0.043	5.67038e-23	9	ifc	FBgn0001941	mixed
1.71567e-52	-0.470608	0.221	0.081	2.16346e-48	9	CG42460	FBgn0259950	mixed
1.39677e-34	-0.474417	0.179	0.07	1.76132e-30	9	UGP	FBgn0035978	mixed
1.63656e-19	-0.474786	0.119	0.052	2.0637e-15	9	knk	FBgn0001321	mixed
3.88715e-16	-0.474877	0.893	0.586	4.9017e-12	9	RpS23	FBgn0033912	mixed
6.33923e-30	-0.475366	0.14	0.054	7.99376e-26	9	Npl4	FBgn0039348	mixed
2.5466e-29	-0.480981	0.298	0.144	3.21127e-25	9	Actn	FBgn0000667	mixed
1.35916e-88	-0.4816	0.513	0.201	1.71391e-84	9	CG5773	FBgn0034290	mixed
1.06287e-26	-0.48286	0.133	0.053	1.34028e-22	9	CG2017	FBgn0037391	mixed
3.87564e-40	-0.483251	0.841	0.488	4.88718e-36	9	RpS20	FBgn0019936	mixed
4.31756e-05	-0.484811	0.884	0.592	0.544445	9	RpL10	FBgn0024733	mixed
1.76439e-30	-0.485524	0.145	0.056	2.2249e-26	9	Syx7	FBgn0267849	mixed
3.99195e-23	-0.486833	0.304	0.156	5.03385e-19	9	Dlic	FBgn0030276	mixed
2.58117e-21	-0.490271	0.142	0.063	3.25486e-17	9	Cont	FBgn0037240	mixed
1.69401e-31	-0.490345	0.102	0.033	2.13615e-27	9	Alp7	FBgn0034710	mixed
3.79117e-48	-0.493607	0.272	0.107	4.78067e-44	9	oys	FBgn0033476	mixed
3.36585e-35	-0.494357	0.206	0.084	4.24434e-31	9	IscU	FBgn0037637	mixed
1.49887e-24	-0.495934	0.108	0.041	1.89007e-20	9	mRpS9	FBgn0037529	mixed
1.09603e-37	-0.497355	0.129	0.043	1.38209e-33	9	Hml	FBgn0029167	mixed
6.10714e-135	-0.499602	0.661	0.283	7.7011e-131	9	CG15353	FBgn0040718	mixed
3.51989e-33	-0.501066	0.107	0.035	4.43858e-29	9	AsnS	FBgn0270926	mixed
7.59468e-30	-0.501135	0.867	0.513	9.57689e-26	9	RpL12	FBgn0034968	mixed
1.23835e-29	-0.505995	0.317	0.153	1.56157e-25	9	CG12054	FBgn0039831	mixed
1.18157e-23	-0.509822	0.117	0.046	1.48996e-19	9	Pp4-19C	FBgn0023177	mixed
7.64526e-20	-0.512953	0.114	0.048	9.64067e-16	9	Debcl	FBgn0029131	mixed
4.73343e-26	-0.515411	0.878	0.543	5.96886e-22	9	RpL31	FBgn0285949	mixed
1.34479e-28	-0.516398	0.211	0.094	1.69578e-24	9	Marf	FBgn0029870	mixed
2.53233e-20	-0.517672	0.146	0.067	3.19326e-16	9	ImpE2	FBgn0001254	mixed
4.37989e-27	-0.517748	0.158	0.066	5.52304e-23	9	MAPk-Ak2	FBgn0013987	mixed
7.40133e-22	-0.519963	0.112	0.045	9.33307e-18	9	ago	FBgn0041171	mixed
2.10605e-29	-0.520048	0.208	0.092	2.65573e-25	9	CG11267	FBgn0036334	mixed
2.31924e-37	-0.520955	0.201	0.08	2.92456e-33	9	CG1354	FBgn0030151	mixed
1.15108e-42	-0.521293	0.228	0.089	1.45151e-38	9	wdp	FBgn0034718	mixed
5.10175e-56	-0.521604	0.242	0.086	6.4333e-52	9	fok	FBgn0263773	mixed
1.70276e-30	-0.522672	0.482	0.239	2.14718e-26	9	His3.3B	FBgn0004828	mixed
2.63973e-25	-0.524505	0.151	0.064	3.3287e-21	9	AnxB11	FBgn0030749	mixed
1.2997e-17	-0.524592	0.102	0.043	1.63892e-13	9	shf	FBgn0003390	mixed
2.9857e-19	-0.528558	0.107	0.045	3.76496e-15	9	CG7324	FBgn0037074	mixed
1.20921e-21	-0.530101	0.1	0.039	1.52482e-17	9	Nct	FBgn0039234	mixed
5.33782e-18	-0.531079	0.128	0.059	6.73099e-14	9	Ac13E	FBgn0022710	mixed
1.30195e-20	-0.533003	0.124	0.053	1.64175e-16	9	MFS3	FBgn0031307	mixed
1.69377e-24	-0.534291	0.121	0.048	2.13584e-20	9	Ctr1A	FBgn0062413	mixed
6.69563e-40	-0.537159	0.133	0.043	8.44319e-36	9	Cyp9b2	FBgn0015039	mixed
3.37234e-46	-0.538364	0.172	0.059	4.25252e-42	9	Gbs-70E	FBgn0036428	mixed
2.18158e-23	-0.541798	0.119	0.048	2.75098e-19	9	Ugt316A1	FBgn0036842	mixed
1.404e-24	-0.543395	0.918	0.592	1.77044e-20	9	RpL14	FBgn0017579	mixed
5.54144e-23	-0.545053	0.113	0.045	6.98775e-19	9	Pld3	FBgn0032923	mixed
4.04089e-21	-0.545961	0.123	0.052	5.09556e-17	9	CG9135	FBgn0031769	mixed
2.94469e-35	-0.547303	0.217	0.09	3.71326e-31	9	CG14830	FBgn0035755	mixed
2.78036e-20	-0.549003	0.102	0.041	3.50603e-16	9	Rcc1	FBgn0002638	mixed
6.06981e-23	-0.549477	0.132	0.055	7.65403e-19	9	x16	FBgn0028554	mixed
1.13026e-18	-0.549667	0.117	0.051	1.42525e-14	9	rb	FBgn0003210	mixed
7.78639e-49	-0.550228	0.166	0.054	9.81864e-45	9	CG17646	FBgn0264494	mixed
7.9911e-41	-0.551832	0.237	0.095	1.00768e-36	9	CG12814	FBgn0037796	mixed
1.71186e-30	-0.553425	0.223	0.099	2.15865e-26	9	coro	FBgn0265935	mixed
1.29916e-24	-0.560836	0.324	0.165	1.63824e-20	9	prage	FBgn0283741	mixed
1.94669e-24	-0.56133	0.199	0.092	2.45477e-20	9	CCT6	FBgn0027329	mixed
3.59272e-22	-0.567143	0.529	0.282	4.53042e-18	9	rudhira	FBgn0266019	mixed
1.18721e-44	-0.567539	0.241	0.094	1.49707e-40	9	Naprt	FBgn0031589	mixed
1.02167e-50	-0.571625	0.281	0.11	1.28832e-46	9	CG32137	FBgn0052137	mixed
3.63948e-51	-0.572785	0.127	0.035	4.58938e-47	9	CG43679	FBgn0263762	mixed
1.25646e-08	-0.576727	0.459	0.286	0.000158439	9	ens	FBgn0264693	mixed
1.94562e-26	-0.577315	0.256	0.123	2.45343e-22	9	Klp98A	FBgn0004387	mixed
7.11889e-24	-0.577811	0.164	0.073	8.97692e-20	9	Hr78	FBgn0015239	mixed
2.23924e-18	-0.578852	0.11	0.047	2.82369e-14	9	Nak	FBgn0015772	mixed
2.6553e-25	-0.579544	0.136	0.055	3.34834e-21	9	CG5854	FBgn0039130	mixed
2.90032e-20	-0.581369	0.184	0.09	3.65731e-16	9	CG6398	FBgn0030870	mixed
9.54076e-32	-0.5828	0.278	0.128	1.20309e-27	9	for	FBgn0000721	mixed
2.10089e-24	-0.582895	0.132	0.054	2.64922e-20	9	CG16974	FBgn0032479	mixed
1.70859e-25	-0.583008	0.223	0.104	2.15454e-21	9	vari	FBgn0250785	mixed
3.383e-28	-0.586621	0.317	0.156	4.26597e-24	9	cact	FBgn0000250	mixed
7.26664e-24	-0.587606	0.189	0.087	9.16324e-20	9	CG10417	FBgn0033021	mixed
1.56056e-28	-0.591152	0.117	0.043	1.96786e-24	9	daw	FBgn0031461	mixed
7.22257e-82	-0.591511	0.751	0.329	9.10766e-78	9	CG9932	FBgn0262160	mixed
7.6057e-11	-0.592276	0.822	0.502	9.59079e-07	9	RpS5a	FBgn0002590	mixed
9.29814e-21	-0.593728	0.428	0.229	1.17249e-16	9	eIF2beta	FBgn0004926	mixed
4.0025e-36	-0.594018	0.102	0.031	5.04716e-32	9	Mur18B	FBgn0030999	mixed
2.56242e-31	-0.594082	0.365	0.176	3.23121e-27	9	Chchd2	FBgn0260747	mixed
6.45558e-28	-0.595835	0.192	0.084	8.14049e-24	9	CG3777	FBgn0024989	mixed
7.15931e-26	-0.597815	0.128	0.05	9.02789e-22	9	CG8635	FBgn0033317	mixed
1.8953e-22	-0.599454	0.111	0.044	2.38997e-18	9	aralar1	FBgn0028646	mixed
6.88567e-29	-0.60035	0.421	0.209	8.68283e-25	9	p23	FBgn0037728	mixed
4.64037e-29	-0.600811	0.231	0.105	5.8515e-25	9	CG10939	FBgn0010620	mixed
6.33035e-14	-0.603223	0.269	0.155	7.98257e-10	9	BicD	FBgn0000183	mixed
4.04904e-40	-0.60486	0.308	0.134	5.10584e-36	9	stw	FBgn0286203	mixed
2.20698e-14	-0.605849	0.109	0.052	2.783e-10	9	CG12945	FBgn0037755	mixed
2.37063e-25	-0.60629	0.223	0.105	2.98936e-21	9	CG31038	FBgn0051038	mixed
1.24367e-62	-0.607291	0.224	0.078	1.56827e-58	9	CG11350	FBgn0035552	mixed
3.32442e-31	-0.608745	0.19	0.079	4.1921e-27	9	Scamp	FBgn0040285	mixed
1.71922e-32	-0.609541	0.199	0.083	2.16794e-28	9	Sox14	FBgn0005612	mixed
1.54522e-59	-0.61269	0.676	0.311	1.94853e-55	9	RpL30	FBgn0086710	mixed
3.77728e-40	-0.614082	0.82	0.438	4.76315e-36	9	RpS28b	FBgn0030136	mixed
6.43097e-06	-0.614919	0.891	0.568	0.0810945	9	RpL36	FBgn0002579	mixed
3.96455e-89	-0.615375	0.552	0.213	4.9993e-85	9	CG11151	FBgn0030519	mixed
1.09868e-23	-0.616115	0.171	0.077	1.38544e-19	9	galectin	FBgn0031213	mixed
2.62006e-19	-0.617247	0.304	0.163	3.3039e-15	9	CG42671	FBgn0261553	mixed
1.60566e-44	-0.620566	0.166	0.057	2.02474e-40	9	CG34423	FBgn0085452	mixed
5.70205e-29	-0.623718	0.153	0.061	7.19028e-25	9	CG17493	FBgn0040010	mixed
6.48696e-31	-0.624515	0.303	0.142	8.18006e-27	9	Cnx99A	FBgn0015622	mixed
3.81996e-14	-0.624751	0.639	0.363	4.81696e-10	9	Xrp1	FBgn0261113	mixed
6.53486e-35	-0.627557	0.192	0.077	8.24046e-31	9	RanBPM	FBgn0262114	mixed
1.44238e-21	-0.629367	0.869	0.527	1.81884e-17	9	RpL32	FBgn0002626	mixed
1.13176e-34	-0.629982	0.143	0.051	1.42715e-30	9	Gclm	FBgn0046114	mixed
5.84531e-18	-0.630963	0.196	0.1	7.37094e-14	9	CG32473	FBgn0052473	mixed
8.97677e-22	-0.63237	0.128	0.054	1.13197e-17	9	mthl10	FBgn0035132	mixed
6.0379e-18	-0.632713	0.113	0.05	7.6138e-14	9	bur	FBgn0000239	mixed
8.45108e-17	-0.63395	0.19	0.098	1.06568e-12	9	Bruce	FBgn0266717	mixed
2.38772e-42	-0.635	0.166	0.058	3.01091e-38	9	Lsd-1	FBgn0039114	mixed
8.15721e-24	-0.638287	0.195	0.091	1.02862e-19	9	fwe	FBgn0261722	mixed
6.41884e-19	-0.639065	0.112	0.048	8.09416e-15	9	Ate1	FBgn0025720	mixed
4.04704e-31	-0.640697	0.207	0.089	5.10332e-27	9	Indy	FBgn0036816	mixed
2.8551e-23	-0.642961	0.417	0.217	3.60028e-19	9	akirin	FBgn0082598	mixed
1.14418e-53	-0.643467	0.268	0.102	1.44281e-49	9	sals	FBgn0051374	mixed
3.50545e-19	-0.643806	0.113	0.048	4.42038e-15	9	CG2246	FBgn0039790	mixed
5.38688e-25	-0.645979	0.821	0.462	6.79286e-21	9	RpS30	FBgn0038834	mixed
3.14069e-22	-0.646489	0.106	0.041	3.9604e-18	9	Psa	FBgn0261243	mixed
6.70818e-28	-0.64807	0.147	0.059	8.45901e-24	9	Col4a1	FBgn0000299	mixed
0.00141653	-0.64821	0.881	0.587	1	9	RpS9	FBgn0010408	mixed
2.31896e-36	-0.649424	0.13	0.045	2.92421e-32	9	CG13044	FBgn0036599	mixed
1.57013e-15	-0.652122	0.219	0.119	1.97993e-11	9	nudE	FBgn0036059	mixed
5.63513e-26	-0.653137	0.13	0.052	7.1059e-22	9	Adk1	FBgn0037995	mixed
1.0476e-15	-0.655294	0.103	0.046	1.32103e-11	9	PIG-T	FBgn0030035	mixed
5.9678e-30	-0.655928	0.103	0.034	7.52539e-26	9	glob1	FBgn0027657	mixed
5.12312e-26	-0.656284	0.324	0.161	6.46025e-22	9	arm	FBgn0000117	mixed
1.28214e-14	-0.659031	0.106	0.049	1.61678e-10	9	su(Hw)	FBgn0003567	mixed
4.4592e-09	-0.661689	0.886	0.573	5.62305e-05	9	RpL21	FBgn0032987	mixed
1.94841e-36	-0.663915	0.468	0.225	2.45695e-32	9	REPTOR	FBgn0039209	mixed
2.13094e-10	-0.666035	0.103	0.054	2.68711e-06	9	PH4alphaEFB	FBgn0039776	mixed
5.1598e-76	-0.667486	0.269	0.087	6.50651e-72	9	CG3168	FBgn0029896	mixed
4.55638e-25	-0.668739	0.225	0.106	5.7456e-21	9	CG41128	FBgn0069923	mixed
2.64125e-16	-0.674429	0.124	0.058	3.33062e-12	9	Tat	FBgn0030558	mixed
8.40934e-56	-0.676137	0.305	0.119	1.06042e-51	9	Gs1	FBgn0001142	mixed
1.14897e-20	-0.684206	0.178	0.085	1.44885e-16	9	Mtor	FBgn0013756	mixed
1.11336e-17	-0.68501	0.126	0.057	1.40394e-13	9	bsk	FBgn0000229	mixed
1.52378e-23	-0.685209	0.831	0.47	1.92149e-19	9	RpL35	FBgn0029785	mixed
2.6249e-16	-0.686551	0.797	0.514	3.31e-12	9	Sgs7	FBgn0003377	mixed
9.4673e-21	-0.687612	0.139	0.062	1.19383e-16	9	Pp1alpha-96A	FBgn0003134	mixed
2.46847e-20	-0.688155	0.156	0.072	3.11274e-16	9	Lsm12a	FBgn0030364	mixed
4.23485e-14	-0.689559	0.375	0.218	5.34015e-10	9	Evi5	FBgn0262740	mixed
5.77512e-21	-0.692303	0.159	0.073	7.28242e-17	9	Ptp4E	FBgn0004368	mixed
7.70329e-24	-0.694463	0.255	0.126	9.71385e-20	9	slgA	FBgn0003423	mixed
1.30837e-27	-0.694905	0.202	0.089	1.64985e-23	9	CG4452	FBgn0035981	mixed
2.99801e-30	-0.695314	0.227	0.101	3.7805e-26	9	ras	FBgn0003204	mixed
8.10984e-16	-0.699255	0.163	0.083	1.02265e-11	9	Tailor	FBgn0037470	mixed
1.14476e-32	-0.706656	0.141	0.052	1.44354e-28	9	sbm	FBgn0030574	mixed
0.000526645	-0.707852	0.896	0.626	1	9	RpS27A	FBgn0003942	mixed
1.219e-77	-0.708913	0.187	0.05	1.53716e-73	9	Eip63F-1	FBgn0004910	mixed
4.53307e-24	-0.710026	0.824	0.452	5.7162e-20	9	RpS17	FBgn0005533	mixed
2.24007e-22	-0.712887	0.102	0.039	2.82472e-18	9	CG8475	FBgn0031995	mixed
1.51112e-26	-0.713957	0.134	0.053	1.90552e-22	9	SP1029	FBgn0263236	mixed
5.48186e-21	-0.714553	0.272	0.139	6.91263e-17	9	Alg-2	FBgn0086378	mixed
6.84006e-22	-0.714722	0.304	0.157	8.62531e-18	9	CkIalpha	FBgn0015024	mixed
3.35508e-30	-0.715543	0.262	0.12	4.23075e-26	9	Ref1	FBgn0010774	mixed
7.98462e-23	-0.717267	0.112	0.044	1.00686e-18	9	REG	FBgn0029133	mixed
2.16154e-18	-0.720368	0.504	0.272	2.72571e-14	9	Ran	FBgn0020255	mixed
2.26149e-42	-0.721666	0.151	0.051	2.85174e-38	9	l(2)01289	FBgn0010482	mixed
3.28954e-19	-0.722837	0.106	0.044	4.14811e-15	9	CG34200	FBgn0085229	mixed
2.67739e-24	-0.72669	0.237	0.115	3.37619e-20	9	Atf3	FBgn0028550	mixed
2.55001e-14	-0.727479	0.103	0.048	3.21556e-10	9	pzg	FBgn0259785	mixed
8.35472e-15	-0.729797	0.171	0.09	1.05353e-10	9	CG9281	FBgn0030672	mixed
7.6771e-31	-0.730753	0.207	0.089	9.68082e-27	9	CG7611	FBgn0037094	mixed
2.68183e-13	-0.737773	0.108	0.053	3.38179e-09	9	SCAR	FBgn0041781	mixed
1.38938e-25	-0.747358	0.161	0.069	1.75201e-21	9	CG12065	FBgn0030052	mixed
1.56659e-05	-0.748099	0.645	0.387	0.197547	9	Df31	FBgn0022893	mixed
1.95868e-25	-0.750211	0.738	0.394	2.4699e-21	9	RpS14a	FBgn0004403	mixed
3.23986e-19	-0.750769	0.276	0.146	4.08547e-15	9	Clic	FBgn0030529	mixed
2.91147e-12	-0.751745	0.107	0.054	3.67136e-08	9	pasi2	FBgn0037680	mixed
6.19133e-14	-0.757335	0.798	0.633	7.80726e-10	9	Tm1	FBgn0003721	mixed
1.50286e-23	-0.761964	0.22	0.105	1.8951e-19	9	slmb	FBgn0283468	mixed
5.73959e-31	-0.76411	0.803	0.429	7.23762e-27	9	RpL29	FBgn0016726	mixed
2.25419e-24	-0.768095	0.238	0.114	2.84253e-20	9	CanB2	FBgn0015614	mixed
1.90961e-19	-0.769858	0.217	0.11	2.40802e-15	9	ND-49	FBgn0039909	mixed
4.67089e-12	-0.770175	0.108	0.054	5.89e-08	9	CG31475	FBgn0051475	mixed
1.05128e-25	-0.780555	0.241	0.115	1.32567e-21	9	Aps	FBgn0036111	mixed
3.92675e-16	-0.781991	0.796	0.602	4.95163e-12	9	14-3-3zeta	FBgn0004907	mixed
7.91935e-15	-0.78304	0.107	0.05	9.9863e-11	9	hyd	FBgn0002431	mixed
1.07831e-10	-0.784465	0.112	0.059	1.35975e-06	9	alc	FBgn0260972	mixed
1.40334e-25	-0.78493	0.117	0.045	1.76961e-21	9	CG10512	FBgn0037057	mixed
6.72062e-11	-0.786382	0.816	0.489	8.4747e-07	9	RpS19a	FBgn0010412	mixed
1.24334e-09	-0.786806	0.904	0.604	1.56785e-05	9	RpL28	FBgn0035422	mixed
0.000202148	-0.787705	0.772	0.535	1	9	Hrb27C	FBgn0004838	mixed
2.31799e-14	-0.788753	0.176	0.094	2.92299e-10	9	AP-1sigma	FBgn0039132	mixed
9.04066e-24	-0.791346	0.129	0.053	1.14003e-19	9	Fkbp59	FBgn0029174	mixed
1.3166e-16	-0.792145	0.419	0.231	1.66024e-12	9	fmt	FBgn0035688	mixed
6.19167e-14	-0.79236	0.497	0.279	7.8077e-10	9	NAT1	FBgn0010488	mixed
2.75072e-11	-0.794889	0.453	0.265	3.46866e-07	9	CG40045	FBgn0058045	mixed
4.31348e-20	-0.795226	0.339	0.179	5.4393e-16	9	Ntf-2	FBgn0031145	mixed
1.23189e-35	-0.80083	0.15	0.054	1.55342e-31	9	CG7322	FBgn0030968	mixed
5.05475e-08	-0.801486	0.199	0.124	0.000637404	9	CG12991	FBgn0030847	mixed
1.24169e-22	-0.806489	0.19	0.089	1.56578e-18	9	CG32795	FBgn0040384	mixed
7.46228e-17	-0.808473	0.157	0.077	9.40994e-13	9	SmD3	FBgn0023167	mixed
2.49591e-29	-0.81038	0.25	0.116	3.14734e-25	9	CG8034	FBgn0031011	mixed
1.49946e-69	-0.814796	0.512	0.215	1.89082e-65	9	mt:ND1	FBgn0013679	mixed
1.08854e-13	-0.819963	0.106	0.05	1.37265e-09	9	Pmp70	FBgn0031069	mixed
1.55276e-11	-0.820427	0.109	0.056	1.95804e-07	9	mats	FBgn0038965	mixed
6.30726e-14	-0.820447	0.262	0.148	7.95345e-10	9	Mi-2	FBgn0262519	mixed
2.71215e-18	-0.822826	0.158	0.076	3.42002e-14	9	Gclc	FBgn0040319	mixed
1.99893e-17	-0.825416	0.12	0.054	2.52065e-13	9	bnb	FBgn0001090	mixed
1.06244e-21	-0.827759	0.66	0.398	1.33974e-17	9	bt	FBgn0005666	mixed
4.10365e-15	-0.830017	0.17	0.088	5.1747e-11	9	CG2182	FBgn0037360	mixed
1.50049e-12	-0.830561	0.479	0.274	1.89212e-08	9	smt3	FBgn0264922	mixed
2.13913e-28	-0.831401	0.1	0.034	2.69744e-24	9	Gnmt	FBgn0038074	mixed
6.61705e-25	-0.833143	0.274	0.135	8.34411e-21	9	hpRNA:CR18854	FBgn0285991	mixed
4.60104e-25	-0.836772	0.187	0.084	5.80191e-21	9	Arpc2	FBgn0032859	mixed
2.57224e-95	-0.836951	0.514	0.194	3.24359e-91	9	Oat	FBgn0022774	mixed
1.52059e-64	-0.83879	0.187	0.056	1.91746e-60	9	CG11912	FBgn0031248	mixed
3.57366e-41	-0.840392	0.389	0.175	4.50639e-37	9	Shmt	FBgn0029823	mixed
1.40964e-31	-0.840775	0.378	0.182	1.77756e-27	9	CG32521	FBgn0052521	mixed
2.14391e-12	-0.841344	0.141	0.075	2.70347e-08	9	CG7518	FBgn0038108	mixed
1.96769e-24	-0.84424	0.231	0.112	2.48126e-20	9	SPARC	FBgn0026562	mixed
1.00149e-09	-0.854061	0.102	0.054	1.26287e-05	9	Wnk	FBgn0037098	mixed
2.09462e-12	-0.856628	0.106	0.052	2.64131e-08	9	nudC	FBgn0021768	mixed
1.66043e-28	-0.859605	0.194	0.084	2.0938e-24	9	CG17508	FBgn0039970	mixed
0.00826093	-0.859744	0.586	0.377	1	9	Not1	FBgn0085436	mixed
2.92607e-25	-0.86057	0.132	0.054	3.68977e-21	9	CG16799	FBgn0034538	mixed
1.94719e-10	-0.86347	0.104	0.054	2.4554e-06	9	CG5966	FBgn0029831	mixed
2.03933e-25	-0.866035	0.191	0.086	2.5716e-21	9	crq	FBgn0015924	mixed
1.59094e-15	-0.866926	0.298	0.165	2.00617e-11	9	CkIIalpha	FBgn0264492	mixed
8.60625e-44	-0.86731	0.453	0.204	1.08525e-39	9	CG5059	FBgn0037007	mixed
1.10584e-27	-0.869688	0.19	0.084	1.39446e-23	9	Nna1	FBgn0265726	mixed
4.14415e-09	-0.869828	0.128	0.073	5.22577e-05	9	CG13698	FBgn0036773	mixed
2.74421e-10	-0.870478	0.108	0.058	3.46045e-06	9	CG33111	FBgn0053111	mixed
9.66135e-15	-0.871621	0.821	0.478	1.2183e-10	9	RpL11	FBgn0013325	mixed
2.65605e-63	-0.875986	0.197	0.06	3.34928e-59	9	CG31176	FBgn0051176	mixed
2.01242e-19	-0.876643	0.21	0.105	2.53766e-15	9	Amun	FBgn0030328	mixed
5.83847e-32	-0.87679	0.106	0.035	7.36231e-28	9	LManVI	FBgn0032069	mixed
6.41059e-20	-0.877587	0.188	0.091	8.08376e-16	9	CG3107	FBgn0033005	mixed
3.95043e-11	-0.87945	0.578	0.328	4.9815e-07	9	CNBP	FBgn0034802	mixed
6.96631e-12	-0.879684	0.189	0.107	8.78452e-08	9	Cnot4	FBgn0051716	mixed
4.87776e-09	-0.880053	0.791	0.567	6.15085e-05	9	CycG	FBgn0039858	mixed
9.29706e-20	-0.882955	0.236	0.12	1.17236e-15	9	Su(var)205	FBgn0003607	mixed
2.26386e-16	-0.884235	0.125	0.058	2.85473e-12	9	Rap2l	FBgn0283666	mixed
4.33908e-27	-0.884361	0.204	0.091	5.47158e-23	9	IRSp53	FBgn0052082	mixed
1.15304e-11	-0.886467	0.106	0.054	1.45398e-07	9	dop	FBgn0267390	mixed
3.27869e-10	-0.886677	0.618	0.363	4.13442e-06	9	cnc	FBgn0262975	mixed
0.00239432	-0.888049	0.607	0.383	1	9	zip	FBgn0287873	mixed
5.43647e-19	-0.888825	0.225	0.115	6.85539e-15	9	CD98hc	FBgn0037533	mixed
6.44321e-17	-0.891762	0.161	0.079	8.12488e-13	9	Ubc2	FBgn0015320	mixed
9.84378e-06	-0.892255	0.913	0.639	0.12413	9	RpL41	FBgn0066084	mixed
5.67216e-10	-0.894919	0.137	0.077	7.15259e-06	9	inc	FBgn0025394	mixed
7.81856e-19	-0.897017	0.108	0.046	9.8592e-15	9	RhoGAP68F	FBgn0036257	mixed
1.9198e-23	-0.897849	0.174	0.079	2.42087e-19	9	CG12576	FBgn0031190	mixed
5.71582e-14	-0.898541	0.26	0.146	7.20765e-10	9	Rga	FBgn0017550	mixed
6.95963e-63	-0.89864	0.687	0.321	8.77609e-59	9	mt:ND4	FBgn0262952	mixed
2.77527e-53	-0.901739	0.694	0.348	3.49961e-49	9	fabp	FBgn0037913	mixed
9.9367e-09	-0.902046	0.358	0.221	0.000125302	9	mys	FBgn0004657	mixed
4.50178e-17	-0.902504	0.169	0.084	5.67675e-13	9	Mcr	FBgn0267488	mixed
1.67926e-07	-0.902953	0.113	0.066	0.00211754	9	vap	FBgn0003969	mixed
1.98912e-10	-0.903057	0.304	0.182	2.50828e-06	9	lig	FBgn0020279	mixed
3.49817e-77	-0.906325	0.952	0.617	4.41119e-73	9	mt:CoI	FBgn0013674	mixed
3.4738e-13	-0.909053	0.135	0.07	4.38046e-09	9	Nrx-IV	FBgn0013997	mixed
2.11498e-40	-0.909722	0.21	0.082	2.667e-36	9	LManII	FBgn0027611	mixed
3.88755e-13	-0.913051	0.113	0.056	4.9022e-09	9	Men-b	FBgn0029155	mixed
2.8332e-12	-0.913056	0.123	0.063	3.57267e-08	9	ytr	FBgn0021895	mixed
1.04113e-14	-0.915156	0.282	0.157	1.31286e-10	9	CCT2	FBgn0030086	mixed
6.10577e-14	-0.919464	0.429	0.243	7.69937e-10	9	Hrb87F	FBgn0004237	mixed
4.84996e-13	-0.921014	0.179	0.098	6.1158e-09	9	Cul1	FBgn0015509	mixed
1.59224e-19	-0.921431	0.18	0.087	2.00781e-15	9	Piezo	FBgn0264953	mixed
2.41239e-13	-0.923144	0.292	0.168	3.04203e-09	9	Tnpo	FBgn0024921	mixed
3.95383e-09	-0.925016	0.117	0.065	4.98578e-05	9	CG34408	FBgn0085437	mixed
4.44758e-10	-0.927896	0.181	0.106	5.6084e-06	9	fry	FBgn0016081	mixed
7.6894e-09	-0.928265	0.139	0.081	9.69633e-05	9	aru	FBgn0029095	mixed
1.1462e-17	-0.936349	0.248	0.131	1.44536e-13	9	CG6707	FBgn0036058	mixed
1.32688e-30	-0.937119	0.385	0.188	1.67319e-26	9	zormin	FBgn0052311	mixed
1.70256e-10	-0.941787	0.18	0.104	2.14693e-06	9	Kcmf1	FBgn0037655	mixed
3.58187e-31	-0.942754	0.117	0.041	4.51674e-27	9	Asph	FBgn0034075	mixed
2.05463e-05	-0.947236	0.249	0.166	0.259089	9	Gdap2	FBgn0042135	mixed
6.36128e-41	-0.950428	0.13	0.041	8.02158e-37	9	CG34330	FBgn0085359	mixed
5.4016e-10	-0.95088	0.109	0.058	6.81142e-06	9	CG10353	FBgn0030349	mixed
0.000349642	-0.95488	0.129	0.089	1	9	CG42598	FBgn0260997	mixed
1.6453e-10	-0.958534	0.103	0.053	2.07472e-06	9	TfIIFalpha	FBgn0010282	mixed
3.86606e-12	-0.958815	0.13	0.068	4.8751e-08	9	HDAC6	FBgn0026428	mixed
1.88898e-13	-0.960216	0.148	0.077	2.382e-09	9	Ets98B	FBgn0005659	mixed
0.00417361	-0.961733	0.119	0.087	1	9	Axs	FBgn0000152	mixed
9.04055e-16	-0.965237	0.2	0.106	1.14001e-11	9	Akt1	FBgn0010379	mixed
1.99981e-09	-0.967516	0.187	0.111	2.52176e-05	9	Rsf1	FBgn0011305	mixed
6.67737e-67	-0.968879	0.383	0.148	8.42016e-63	9	Jon99Fii	FBgn0039777	mixed
6.07671e-28	-0.969168	0.228	0.104	7.66273e-24	9	Men	FBgn0002719	mixed
2.35629e-09	-0.973018	0.225	0.136	2.97128e-05	9	Atx2	FBgn0041188	mixed
9.25739e-14	-0.973897	0.154	0.081	1.16736e-09	9	Cul3	FBgn0261268	mixed
5.4078e-07	-0.976195	0.569	0.342	0.00681923	9	ogre	FBgn0004646	mixed
8.2113e-35	-0.980686	0.106	0.033	1.03545e-30	9	CG7290	FBgn0036949	mixed
2.08019e-27	-0.982492	0.147	0.059	2.62312e-23	9	CG12012	FBgn0035444	mixed
9.26869e-14	-0.986297	0.138	0.07	1.16878e-09	9	vlc	FBgn0259978	mixed
4.50766e-08	-0.987109	0.239	0.15	0.000568416	9	CG8963	FBgn0034181	mixed
6.9933e-41	-0.987394	0.3	0.13	8.81855e-37	9	CG1674	FBgn0039897	mixed
1.65971e-15	-0.991682	0.172	0.088	2.0929e-11	9	Top2	FBgn0284220	mixed
1.2485e-17	-0.994288	0.139	0.066	1.57435e-13	9	Cyt-c-p	FBgn0284248	mixed
2.67613e-28	-0.994524	0.148	0.059	3.3746e-24	9	Ahcy	FBgn0014455	mixed
1.9852e-19	-0.99801	0.103	0.042	2.50334e-15	9	CG7255	FBgn0036493	mixed
3.91071e-40	-0.998288	0.289	0.124	4.9314e-36	9	Pino	FBgn0016926	mixed
8.6624e-13	-1.00571	0.282	0.161	1.09233e-08	9	cora	FBgn0010434	mixed
3.10998e-42	-1.00764	0.237	0.094	3.92169e-38	9	pug	FBgn0020385	mixed
9.91959e-14	-1.00813	0.226	0.125	1.25086e-09	9	CG9911	FBgn0030734	mixed
1.55784e-17	-1.00879	0.114	0.05	1.96444e-13	9	CG3625	FBgn0031245	mixed
1.41334e-20	-1.0093	0.306	0.159	1.78222e-16	9	GstS1	FBgn0010226	mixed
3.03714e-27	-1.0143	0.175	0.075	3.82983e-23	9	Mvl	FBgn0011672	mixed
1.83628e-12	-1.0164	0.191	0.107	2.31555e-08	9	Nost	FBgn0259734	mixed
1.03909e-12	-1.01731	0.307	0.18	1.31029e-08	9	CG8740	FBgn0289556	mixed
5.0193e-11	-1.01751	0.112	0.058	6.32933e-07	9	RhoBTB	FBgn0036980	mixed
8.7147e-08	-1.01905	0.203	0.127	0.00109892	9	CG6051	FBgn0039492	mixed
4.47739e-09	-1.02156	0.194	0.117	5.64599e-05	9	Ppa	FBgn0020257	mixed
1.04102e-10	-1.02252	0.116	0.061	1.31273e-06	9	Dcr-2	FBgn0034246	mixed
3.21222e-14	-1.02412	0.227	0.125	4.0506e-10	9	vib	FBgn0267975	mixed
5.9514e-16	-1.02465	0.357	0.197	7.50471e-12	9	Pdcd4	FBgn0030520	mixed
2.17884e-10	-1.02744	0.106	0.056	2.74751e-06	9	htt	FBgn0027655	mixed
6.41422e-17	-1.0285	0.412	0.226	8.08833e-13	9	HmgD	FBgn0004362	mixed
5.54758e-09	-1.03268	0.238	0.145	6.9955e-05	9	Lis-1	FBgn0015754	mixed
4.65265e-24	-1.03688	0.123	0.049	5.867e-20	9	IP3K2	FBgn0283680	mixed
6.49174e-12	-1.03741	0.166	0.092	8.18608e-08	9	CG8468	FBgn0033913	mixed
3.22958e-08	-1.04087	0.119	0.069	0.00040725	9	krz	FBgn0040206	mixed
3.96395e-15	-1.04247	0.174	0.091	4.99854e-11	9	vig	FBgn0024183	mixed
0.000375795	-1.04706	0.376	0.251	1	9	Eb1	FBgn0027066	mixed
1.86012e-11	-1.04785	0.108	0.055	2.34561e-07	9	Gpat4	FBgn0034971	mixed
7.96586e-10	-1.04849	0.102	0.054	1.0045e-05	9	CG14435	FBgn0029911	mixed
5.32212e-12	-1.05063	0.152	0.083	6.7112e-08	9	Hsp60A	FBgn0015245	mixed
4.4302e-10	-1.05131	0.107	0.057	5.58648e-06	9	galla-1	FBgn0034543	mixed
2.2987e-06	-1.05245	0.145	0.092	0.0289867	9	tweek	FBgn0261671	mixed
2.34814e-07	-1.05291	0.264	0.168	0.00296101	9	emb	FBgn0020497	mixed
1.36913e-61	-1.05449	0.651	0.303	1.72647e-57	9	regucalcin	FBgn0030362	mixed
9.46217e-11	-1.05555	0.166	0.094	1.19318e-06	9	chb	FBgn0021760	mixed
1.21126e-09	-1.05597	0.211	0.126	1.52739e-05	9	Map205	FBgn0002645	mixed
2.39429e-18	-1.05639	0.293	0.155	3.0192e-14	9	l(1)G0289	FBgn0028331	mixed
2.54946e-16	-1.0567	0.128	0.06	3.21487e-12	9	pyr	FBgn0033649	mixed
1.76822e-16	-1.05759	0.153	0.075	2.22972e-12	9	CG17574	FBgn0033777	mixed
3.31167e-09	-1.05866	0.287	0.176	4.17602e-05	9	mask	FBgn0043884	mixed
1.53154e-19	-1.05893	0.659	0.392	1.93127e-15	9	Sgs8	FBgn0003378	mixed
5.2903e-11	-1.05926	0.324	0.191	6.67107e-07	9	eIF4B	FBgn0020660	mixed
1.22264e-10	-1.06045	0.148	0.082	1.54175e-06	9	CAH3	FBgn0030056	mixed
9.74961e-17	-1.06046	0.198	0.103	1.22943e-12	9	Nph	FBgn0039735	mixed
3.13705e-18	-1.06409	0.153	0.073	3.95582e-14	9	gce	FBgn0261703	mixed
9.44184e-49	-1.06561	0.214	0.079	1.19062e-44	9	tn	FBgn0265356	mixed
6.09451e-25	-1.06628	0.113	0.043	7.68518e-21	9	CG10863	FBgn0027552	mixed
1.41342e-06	-1.06865	0.106	0.064	0.0178232	9	CG4266	FBgn0034598	mixed
2.6912e-22	-1.06899	0.107	0.043	3.3936e-18	9	CG11370	FBgn0037181	mixed
1.48367e-11	-1.07332	0.298	0.176	1.87091e-07	9	kay	FBgn0001297	mixed
2.17093e-08	-1.07937	0.143	0.085	0.000273754	9	Amph	FBgn0027356	mixed
4.51245e-06	-1.08021	0.1	0.061	0.056902	9	Chd1	FBgn0250786	mixed
1.15294e-08	-1.08441	0.113	0.064	0.000145386	9	Slmap	FBgn0040011	mixed
3.68409e-09	-1.08719	0.119	0.067	4.64564e-05	9	Mkrn1	FBgn0029152	mixed
1.14476e-30	-1.08825	0.324	0.153	1.44354e-26	9	Gel	FBgn0010225	mixed
7.70348e-09	-1.08828	0.139	0.081	9.71409e-05	9	woc	FBgn0010328	mixed
2.78431e-09	-1.09068	0.149	0.086	3.51102e-05	9	mbf1	FBgn0262732	mixed
1.14157e-08	-1.09343	0.133	0.077	0.000143952	9	CG7546	FBgn0035793	mixed
4.77969e-07	-1.09448	0.325	0.205	0.00602719	9	Fis1	FBgn0039969	mixed
3.1615e-12	-1.09472	0.172	0.094	3.98666e-08	9	SppL	FBgn0039381	mixed
2.79771e-08	-1.09557	0.159	0.095	0.000352791	9	qkr58E-3	FBgn0022984	mixed
9.25682e-08	-1.09583	0.285	0.179	0.00116729	9	Rap1	FBgn0004636	mixed
3.76584e-12	-1.09605	0.196	0.11	4.74873e-08	9	Smox	FBgn0025800	mixed
3.27217e-07	-1.09605	0.421	0.26	0.00412621	9	Pka-C1	FBgn0000273	mixed
0.000154849	-1.09816	0.118	0.079	1	9	e(r)	FBgn0011586	mixed
1.93468e-34	-1.09884	0.226	0.095	2.43963e-30	9	CG42336	FBgn0259238	mixed
3.07535e-10	-1.10085	0.199	0.116	3.87801e-06	9	olf186-F	FBgn0041585	mixed
2.55317e-07	-1.10101	0.213	0.134	0.00321955	9	d4	FBgn0033015	mixed
7.04777e-10	-1.10171	0.128	0.071	8.88723e-06	9	wap	FBgn0266848	mixed
4.10619e-15	-1.10364	0.232	0.126	5.1779e-11	9	CG1910	FBgn0022349	mixed
1.63082e-11	-1.10707	0.227	0.131	2.05647e-07	9	CG6701	FBgn0033889	mixed
1.32625e-07	-1.10799	0.226	0.142	0.00167241	9	Usp10	FBgn0052479	mixed
1.60051e-08	-1.10885	0.157	0.094	0.000201825	9	CG3262	FBgn0032986	mixed
3.86172e-09	-1.11425	0.291	0.177	4.86963e-05	9	Hel25E	FBgn0014189	mixed
6.163e-20	-1.11882	0.58	0.342	7.77154e-16	9	sls	FBgn0086906	mixed
3.38605e-56	-1.12036	0.315	0.123	4.26981e-52	9	Jon99Fi	FBgn0039778	mixed
1.94904e-07	-1.12049	0.155	0.095	0.00245774	9	gzl	FBgn0037442	mixed
2.53346e-15	-1.12181	0.189	0.1	3.1947e-11	9	CHKov1	FBgn0045761	mixed
5.79458e-07	-1.12369	0.139	0.086	0.00730696	9	CG7879	FBgn0035235	mixed
1.23139e-09	-1.12568	0.122	0.068	1.55278e-05	9	ncm	FBgn0086707	mixed
2.82365e-21	-1.1276	0.116	0.048	3.56062e-17	9	Mec2	FBgn0030993	mixed
4.46334e-38	-1.12862	0.15	0.053	5.62827e-34	9	Fst	FBgn0037724	mixed
4.96851e-07	-1.13654	0.217	0.138	0.00626529	9	egh	FBgn0001404	mixed
5.69159e-08	-1.13656	0.22	0.137	0.00071771	9	Crk	FBgn0024811	mixed
4.81001e-35	-1.14013	0.115	0.037	6.06542e-31	9	Amy-d	FBgn0000078	mixed
6.99739e-05	-1.14539	0.101	0.065	0.882371	9	mab-21	FBgn0029003	mixed
2.79179e-09	-1.1466	0.147	0.085	3.52045e-05	9	Galphas	FBgn0001123	mixed
4.958e-06	-1.14746	0.247	0.162	0.0625203	9	Usp7	FBgn0030366	mixed
1.22906e-34	-1.1481	0.547	0.284	1.54985e-30	9	Sgs5	FBgn0003375	mixed
7.94025e-05	-1.14943	0.106	0.069	1	9	Golgin245	FBgn0034854	mixed
2.50532e-09	-1.15221	0.201	0.12	3.1592e-05	9	CG33170	FBgn0053170	mixed
7.94175e-48	-1.15743	0.261	0.103	1.00146e-43	9	GstE3	FBgn0063497	mixed
0.000870473	-1.16081	0.387	0.257	1	9	Tim17b	FBgn0263977	mixed
1.31821e-11	-1.16298	0.155	0.085	1.66226e-07	9	Nhe3	FBgn0028703	mixed
3.81586e-36	-1.16901	0.103	0.031	4.8118e-32	9	CG44008	FBgn0264750	mixed
4.37833e-47	-1.16948	0.465	0.215	5.52108e-43	9	Sgs4	FBgn0003374	mixed
1.2511e-21	-1.17056	0.147	0.065	1.57764e-17	9	ScsbetaG	FBgn0029118	mixed
5.26045e-33	-1.17096	0.139	0.051	6.63343e-29	9	Strn-Mlck	FBgn0265045	mixed
1.10648e-12	-1.17298	0.242	0.138	1.39527e-08	9	mahe	FBgn0029979	mixed
2.99944e-09	-1.17578	0.139	0.08	3.78229e-05	9	Fkbp39	FBgn0013269	mixed
1.06341e-05	-1.1841	0.135	0.087	0.134096	9	PPP4R2r	FBgn0030208	mixed
1.15663e-11	-1.18509	0.41	0.242	1.45851e-07	9	Eip74EF	FBgn0000567	mixed
9.78535e-27	-1.1861	0.185	0.082	1.23393e-22	9	Obp99a	FBgn0039678	mixed
6.29689e-57	-1.18754	0.849	0.471	7.94038e-53	9	mt:Cyt-b	FBgn0013678	mixed
3.2048e-09	-1.18988	0.217	0.13	4.04126e-05	9	drk	FBgn0004638	mixed
6.37369e-14	-1.19191	0.261	0.146	8.03723e-10	9	Paip2	FBgn0038100	mixed
1.34117e-09	-1.20178	0.182	0.107	1.69121e-05	9	loco	FBgn0020278	mixed
3.6216e-13	-1.2023	0.14	0.073	4.56684e-09	9	PAPLA1	FBgn0031990	mixed
2.60302e-10	-1.2036	0.189	0.11	3.28241e-06	9	be	FBgn0052594	mixed
8.86066e-09	-1.20536	0.264	0.163	0.000111733	9	MRP	FBgn0032456	mixed
2.73e-09	-1.20546	0.268	0.163	3.44253e-05	9	His2Av	FBgn0001197	mixed
6.42768e-06	-1.20862	0.241	0.158	0.0810531	9	RpII215	FBgn0003277	mixed
3.20006e-06	-1.20975	0.139	0.088	0.0403528	9	CG5823	FBgn0038515	mixed
4.80954e-24	-1.21178	0.303	0.152	6.06483e-20	9	Gart	FBgn0000053	mixed
5.39822e-28	-1.21686	0.15	0.06	6.80716e-24	9	Pxn	FBgn0011828	mixed
1.33769e-05	-1.21972	0.137	0.088	0.168682	9	Pat1	FBgn0029878	mixed
1.61868e-32	-1.22166	0.238	0.105	2.04116e-28	9	CG1236	FBgn0037370	mixed
4.51002e-08	-1.22385	0.117	0.068	0.000568714	9	Set	FBgn0014879	mixed
0.000237797	-1.228	0.112	0.075	1	9	uzip	FBgn0004055	mixed
9.80893e-89	-1.22995	0.335	0.12	1.23691e-84	9	Nplp4	FBgn0040717	mixed
8.17952e-05	-1.23578	0.236	0.16	1	9	shg	FBgn0003391	mixed
3.77729e-09	-1.23712	0.108	0.06	4.76316e-05	9	CG42394	FBgn0259740	mixed
9.99661e-11	-1.24184	0.194	0.112	1.26057e-06	9	alph	FBgn0086361	mixed
0.000127769	-1.24245	0.151	0.103	1	9	Atg13	FBgn0261108	mixed
0.000310487	-1.24833	0.279	0.19	1	9	Jafrac1	FBgn0040309	mixed
7.03422e-14	-1.25325	0.103	0.048	8.87015e-10	9	CG13893	FBgn0035146	mixed
0.000227233	-1.25593	0.672	0.471	1	9	Bacc	FBgn0031453	mixed
4.19843e-06	-1.2616	0.645	0.48	0.0529422	9	Hsp23	FBgn0001224	mixed
1.01918e-06	-1.26166	0.288	0.183	0.0128519	9	lolal	FBgn0022238	mixed
0.000114902	-1.26225	0.155	0.105	1	9	CG2926	FBgn0037344	mixed
1.92092e-11	-1.26236	0.118	0.062	2.42228e-07	9	Mct1	FBgn0023549	mixed
7.9153e-10	-1.26263	0.119	0.065	9.9812e-06	9	CG11537	FBgn0035400	mixed
1.27978e-57	-1.26836	0.341	0.137	1.6138e-53	9	CG8664	FBgn0030836	mixed
0.000205459	-1.26904	0.5	0.317	1	9	lqf	FBgn0028582	mixed
1.03066e-07	-1.27147	0.317	0.199	0.00129966	9	emc	FBgn0000575	mixed
9.80021e-06	-1.27544	0.107	0.067	0.123581	9	Pp2B-14D	FBgn0011826	mixed
0.000176002	-1.28457	0.318	0.213	1	9	CG6891	FBgn0030955	mixed
2.12843e-12	-1.28811	0.145	0.077	2.68395e-08	9	CG7220	FBgn0033544	mixed
8.10182e-14	-1.29087	0.125	0.062	1.02164e-09	9	LanA	FBgn0002526	mixed
1.33424e-05	-1.2928	0.15	0.097	0.168247	9	CG2765	FBgn0035087	mixed
3.71435e-14	-1.29697	0.132	0.066	4.68379e-10	9	Lpin	FBgn0263593	mixed
4.81392e-06	-1.29751	0.183	0.119	0.0607035	9	CG11791	FBgn0039266	mixed
0.00984121	-1.29997	0.518	0.403	1	9	how	FBgn0264491	mixed
0.00122295	-1.30147	0.106	0.074	1	9	CG32017	FBgn0052017	mixed
1.85875e-08	-1.30617	0.115	0.065	0.000234388	9	CG3558	FBgn0025681	mixed
4.14084e-37	-1.30619	0.583	0.289	5.22161e-33	9	Jon25Biii	FBgn0031653	mixed
1.66298e-06	-1.30712	0.244	0.158	0.0209701	9	Rip11	FBgn0027335	mixed
1.6941e-05	-1.31065	0.136	0.088	0.213625	9	Cerk	FBgn0037315	mixed
0.000225054	-1.3121	0.185	0.127	1	9	CG12581	FBgn0037213	mixed
5.83435e-12	-1.31285	0.171	0.094	7.35712e-08	9	LanB1	FBgn0261800	mixed
3.31581e-05	-1.31725	0.203	0.136	0.418123	9	SC35	FBgn0265298	mixed
2.0363e-05	-1.32251	0.117	0.075	0.256778	9	MTA1-like	FBgn0027951	mixed
0.000704223	-1.32361	0.189	0.132	1	9	SRPK	FBgn0286813	mixed
0.000103061	-1.32453	0.121	0.08	1	9	FBXO11	FBgn0037760	mixed
0.00354711	-1.32493	0.352	0.245	1	9	CG6040	FBgn0038679	mixed
3.77751e-07	-1.32689	0.184	0.116	0.00476344	9	mav	FBgn0039914	mixed
9.12625e-06	-1.3269	0.206	0.135	0.115082	9	Acsl	FBgn0263120	mixed
2.42e-35	-1.3271	0.131	0.045	3.05162e-31	9	CG43349	FBgn0263081	mixed
1.20727e-18	-1.32791	0.676	0.528	1.52237e-14	9	eff	FBgn0011217	mixed
1.77631e-06	-1.3308	0.185	0.119	0.0223992	9	mfas	FBgn0260745	mixed
1.40482e-06	-1.34241	0.185	0.118	0.0177148	9	AP-2alpha	FBgn0264855	mixed
5.86218e-28	-1.34605	0.257	0.123	7.39221e-24	9	IM33	FBgn0031561	mixed
9.51711e-06	-1.34634	0.127	0.082	0.120011	9	GV1	FBgn0027790	mixed
0.00021371	-1.347	0.222	0.152	1	9	fwd	FBgn0004373	mixed
2.85144e-17	-1.34858	0.128	0.059	3.59566e-13	9	GstD10	FBgn0042206	mixed
0.000913906	-1.34911	0.158	0.111	1	9	Sirt1	FBgn0024291	mixed
0.00695991	-1.35102	0.18	0.132	1	9	Rok	FBgn0026181	mixed
5.12046e-28	-1.35307	0.241	0.112	6.4569e-24	9	CG33521	FBgn0250819	mixed
0.000204875	-1.35415	0.137	0.093	1	9	promL	FBgn0026189	mixed
1.11996e-24	-1.35754	0.133	0.054	1.41227e-20	9	Cyp4d1	FBgn0005670	mixed
0.000651715	-1.35764	0.157	0.109	1	9	CG9775	FBgn0037261	mixed
2.591e-05	-1.35875	0.122	0.079	0.326725	9	CG1607	FBgn0039844	mixed
0.000232025	-1.36058	0.123	0.083	1	9	Ilp6	FBgn0044047	mixed
5.32747e-06	-1.36319	0.162	0.105	0.0671794	9	S6k	FBgn0283472	mixed
5.45097e-05	-1.37173	0.528	0.41	0.687367	9	Gbeta13F	FBgn0001105	mixed
3.00176e-06	-1.38532	0.225	0.145	0.0378521	9	Dek	FBgn0026533	mixed
0.000147032	-1.38615	0.113	0.075	1	9	Oatp30B	FBgn0032123	mixed
1.7807e-64	-1.38871	0.889	0.543	2.24546e-60	9	mt:CoII	FBgn0013675	mixed
0.000235554	-1.38914	0.166	0.114	1	9	Uba2	FBgn0029113	mixed
0.000194398	-1.38967	0.196	0.135	1	9	Galphaq	FBgn0004435	mixed
3.10527e-40	-1.39182	0.259	0.108	3.91574e-36	9	Pepck2	FBgn0034356	mixed
0.00838969	-1.40371	0.133	0.098	1	9	CG14442	FBgn0029893	mixed
0.000705157	-1.40635	0.11	0.075	1	9	bdg	FBgn0034049	mixed
4.33108e-05	-1.40879	0.159	0.105	0.546149	9	Rbp1	FBgn0260944	mixed
0.000676379	-1.4113	0.126	0.087	1	9	CG7115	FBgn0027515	mixed
2.71022e-05	-1.41324	0.135	0.088	0.341759	9	scny	FBgn0260936	mixed
0.00802737	-1.42281	0.155	0.114	1	9	Jarid2	FBgn0036004	mixed
5.08177e-27	-1.42462	0.211	0.096	6.40812e-23	9	Glut4EF	FBgn0267336	mixed
0.00069336	-1.42524	0.21	0.146	1	9	faf	FBgn0005632	mixed
1.907e-22	-1.42533	0.67	0.535	2.40473e-18	9	Bsg	FBgn0261822	mixed
0.00605762	-1.42835	0.25	0.18	1	9	kst	FBgn0004167	mixed
1.64792e-36	-1.42866	0.783	0.5	2.07803e-32	9	Lsp1alpha	FBgn0002562	mixed
1.02258e-06	-1.43161	0.133	0.082	0.0128947	9	dUTPase	FBgn0250837	mixed
3.532e-31	-1.44262	0.176	0.072	4.45386e-27	9	ssp7	FBgn0052667	mixed
0.00261017	-1.44606	0.118	0.084	1	9	Clamp	FBgn0032979	mixed
2.68518e-34	-1.45254	0.942	0.674	3.38602e-30	9	mt:CoIII	FBgn0013676	mixed
0.00182176	-1.455	0.128	0.091	1	9	Vha100-1	FBgn0028671	mixed
8.08411e-06	-1.45677	0.132	0.084	0.101941	9	CG15099	FBgn0034400	mixed
0.00881067	-1.46232	0.16	0.118	1	9	UBL3	FBgn0026076	mixed
5.38752e-07	-1.46274	0.11	0.065	0.00679366	9	nrv2	FBgn0015777	mixed
9.14528e-24	-1.46616	0.106	0.04	1.15322e-19	9	lncRNA:CR33938	FBgn0063127	mixed
0.000516095	-1.46649	0.159	0.11	1	9	CG42258	FBgn0259143	mixed
1.36662e-06	-1.47009	0.17	0.107	0.0172331	9	mod	FBgn0002780	mixed
9.37938e-36	-1.47243	0.172	0.066	1.18274e-31	9	LysS	FBgn0004430	mixed
8.42604e-05	-1.47327	0.108	0.07	1	9	CG34126	FBgn0083962	mixed
1.50027e-34	-1.47574	0.437	0.217	1.89184e-30	9	CG8369	FBgn0040532	mixed
0.00484571	-1.4787	0.443	0.351	1	9	bel	FBgn0263231	mixed
4.07507e-31	-1.47928	0.778	0.614	5.13867e-27	9	aqz	FBgn0286516	mixed
3.65602e-17	-1.47986	0.142	0.068	4.61024e-13	9	ppl	FBgn0027945	mixed
0.00235804	-1.49965	0.106	0.074	1	9	Utx	FBgn0260749	mixed
0.00405585	-1.50495	0.106	0.075	1	9	Snp	FBgn0265192	mixed
0.000618107	-1.50772	0.172	0.12	1	9	CG2924	FBgn0023528	mixed
2.80931e-33	-1.50871	0.372	0.18	3.54254e-29	9	fon	FBgn0032773	mixed
9.29243e-21	-1.51042	0.678	0.543	1.17178e-16	9	EcR	FBgn0000546	mixed
4.11708e-06	-1.51231	0.476	0.305	0.0519164	9	verm	FBgn0261341	mixed
2.7983e-09	-1.51721	0.238	0.143	3.52865e-05	9	Pdk	FBgn0017558	mixed
1.00555e-44	-1.51785	0.857	0.585	1.26799e-40	9	Lsp2	FBgn0002565	mixed
1.77041e-10	-1.52052	0.198	0.116	2.23248e-06	9	if	FBgn0001250	mixed
7.50762e-06	-1.52226	0.212	0.138	0.094671	9	Cka	FBgn0044323	mixed
2.60666e-31	-1.52726	0.105	0.034	3.287e-27	9	CG11911	FBgn0031249	mixed
0.00340534	-1.52772	0.16	0.115	1	9	Cdk12	FBgn0037093	mixed
1.78495e-11	-1.54254	0.209	0.12	2.25082e-07	9	Pvr	FBgn0032006	mixed
0.00125181	-1.54512	0.116	0.081	1	9	fj	FBgn0000658	mixed
0.000969688	-1.55164	0.105	0.072	1	9	Smg5	FBgn0019890	mixed
1.07947e-46	-1.55379	0.864	0.587	1.36122e-42	9	Fbp1	FBgn0000639	mixed
1.23497e-17	-1.55909	0.614	0.501	1.5573e-13	9	ctp	FBgn0011760	mixed
1.99339e-05	-1.55919	0.42	0.356	0.251366	9	Ank	FBgn0011747	mixed
0.000741335	-1.5668	0.112	0.077	1	9	CARPB	FBgn0052698	mixed
4.65248e-23	-1.56742	0.149	0.065	5.86677e-19	9	GstE7	FBgn0063493	mixed
4.58425e-06	-1.57537	0.324	0.313	0.0578074	9	rdgA	FBgn0261549	mixed
4.46143e-37	-1.57684	0.142	0.049	5.62587e-33	9	CG3868	FBgn0036422	mixed
1.29401e-31	-1.57828	0.222	0.096	1.63174e-27	9	CG10621	FBgn0032726	mixed
0.000268045	-1.58544	0.1	0.066	1	9	nito	FBgn0027548	mixed
3.19723e-29	-1.58598	0.378	0.185	4.03171e-25	9	Paics	FBgn0020513	mixed
6.34853e-07	-1.58766	0.152	0.095	0.00800549	9	Pde8	FBgn0266377	mixed
5.29431e-26	-1.58767	0.137	0.055	6.67612e-22	9	CG6415	FBgn0032287	mixed
1.05825e-14	-1.60194	0.1	0.046	1.33445e-10	9	CG32687	FBgn0052687	mixed
3.9681e-46	-1.60274	0.483	0.221	5.00377e-42	9	CG18180	FBgn0036024	mixed
4.35792e-61	-1.60511	0.571	0.248	5.49534e-57	9	MtnA	FBgn0002868	mixed
1.67318e-11	-1.60765	0.502	0.426	2.10989e-07	9	rin	FBgn0015778	mixed
1.29922e-17	-1.61514	0.168	0.083	1.63831e-13	9	lncRNA:CR43264	FBgn0262945	mixed
1.3571e-21	-1.61573	0.221	0.109	1.71131e-17	9	CG14629	FBgn0040398	mixed
0.0013086	-1.61755	0.248	0.172	1	9	svr	FBgn0004648	mixed
0.000373004	-1.61881	0.342	0.307	1	9	stx	FBgn0052676	mixed
5.47857e-37	-1.6426	0.183	0.071	6.90848e-33	9	Jon25Bii	FBgn0031654	mixed
0.000944542	-1.64545	0.106	0.072	1	9	Tab2	FBgn0086358	mixed
1.84816e-48	-1.64981	0.69	0.335	2.33054e-44	9	mt:ND5	FBgn0013684	mixed
9.38298e-63	-1.65451	0.258	0.09	1.18319e-58	9	Ag5r2	FBgn0020508	mixed
0.000245248	-1.6583	0.199	0.136	1	9	Rac2	FBgn0014011	mixed
7.33492e-08	-1.65885	0.123	0.073	0.000924934	9	tnc	FBgn0039257	mixed
5.38388e-13	-1.6598	0.108	0.053	6.78907e-09	9	CG10365	FBgn0039109	mixed
2.75983e-10	-1.66171	0.123	0.067	3.48014e-06	9	CG42846	FBgn0262035	mixed
1.79901e-07	-1.66989	0.125	0.074	0.00226856	9	CG32549	FBgn0052549	mixed
7.0945e-10	-1.68253	0.518	0.425	8.94616e-06	9	Lk6	FBgn0017581	mixed
1.16253e-25	-1.68894	0.122	0.048	1.46595e-21	9	MtnE	FBgn0262146	mixed
8.99245e-35	-1.69179	0.121	0.04	1.13395e-30	9	Amy-p	FBgn0000079	mixed
0.000980485	-1.69769	0.169	0.118	1	9	pod1	FBgn0029903	mixed
1.3464e-08	-1.70217	0.388	0.355	0.000169782	9	wdb	FBgn0027492	mixed
2.56129e-05	-1.70381	0.102	0.064	0.322979	9	LanB2	FBgn0267348	mixed
8.94521e-24	-1.7046	0.148	0.064	1.12799e-19	9	Tps1	FBgn0027560	mixed
9.92913e-47	-1.73482	0.279	0.113	1.25206e-42	9	CG3348	FBgn0040609	mixed
1.0034e-07	-1.7363	0.125	0.074	0.00126529	9	NimB2	FBgn0028543	mixed
3.60913e-53	-1.7387	0.601	0.584	4.55111e-49	9	shot	FBgn0013733	mixed
2.60944e-30	-1.74385	0.211	0.094	3.2905e-26	9	CG34282	FBgn0085311	mixed
1.76305e-26	-1.74799	0.283	0.139	2.22321e-22	9	CG5958	FBgn0031913	mixed
2.86099e-09	-1.74868	0.138	0.079	3.6077e-05	9	Hn	FBgn0001208	mixed
8.21472e-25	-1.75122	0.142	0.06	1.03588e-20	9	PGRP-SC2	FBgn0043575	mixed
1.97572e-31	-1.75708	0.15	0.058	2.49138e-27	9	Prat2	FBgn0041194	mixed
5.84277e-32	-1.75958	0.188	0.077	7.36774e-28	9	CG7470	FBgn0037146	mixed
6.46701e-25	-1.76393	0.173	0.076	8.1549e-21	9	CG5953	FBgn0032587	mixed
6.29586e-13	-1.76475	0.474	0.419	7.93908e-09	9	l(2)gl	FBgn0002121	mixed
7.05238e-21	-1.77126	0.601	0.328	8.89305e-17	9	LysD	FBgn0004427	mixed
0.00257687	-1.7746	0.249	0.239	1	9	Shrm	FBgn0085408	mixed
1.03615e-10	-1.78626	0.215	0.125	1.30658e-06	9	CG3961	FBgn0036821	mixed
0.000905495	-1.79792	0.272	0.257	1	9	Larp4B	FBgn0035424	mixed
5.71975e-99	-1.80358	0.78	0.697	7.2126e-95	9	sqd	FBgn0263396	mixed
1.70067e-27	-1.80513	0.542	0.488	2.14455e-23	9	Rm62	FBgn0003261	mixed
1.22987e-10	-1.80729	0.336	0.335	1.55087e-06	9	CG42674	FBgn0261556	mixed
5.47717e-18	-1.80839	0.207	0.107	6.90671e-14	9	CG16926	FBgn0040732	mixed
8.616e-27	-1.80955	0.459	0.453	1.08648e-22	9	AGO1	FBgn0262739	mixed
0.00392063	-1.82155	0.117	0.084	1	9	CG17124	FBgn0032297	mixed
5.14895e-26	-1.8221	0.106	0.038	6.49283e-22	9	MtnD	FBgn0053192	mixed
5.16991e-21	-1.83596	0.206	0.101	6.51926e-17	9	CG16758	FBgn0035348	mixed
5.08773e-22	-1.83826	0.101	0.039	6.41563e-18	9	Ctr1B	FBgn0062412	mixed
3.87448e-07	-1.84104	0.114	0.068	0.00488572	9	bol	FBgn0011206	mixed
4.23592e-10	-1.84153	0.317	0.321	5.34149e-06	9	Ptp10D	FBgn0004370	mixed
6.88864e-24	-1.84242	0.259	0.13	8.68657e-20	9	CG13962	FBgn0032824	mixed
2.38179e-10	-1.85665	0.145	0.081	3.00344e-06	9	CG10960	FBgn0036316	mixed
3.60479e-14	-1.85709	0.513	0.443	4.54564e-10	9	mgl	FBgn0261260	mixed
9.00682e-12	-1.86274	0.102	0.051	1.13576e-07	9	CG2736	FBgn0035090	mixed
1.68563e-21	-1.86511	0.125	0.053	2.12558e-17	9	CG14302	FBgn0038647	mixed
8.94044e-14	-1.86789	0.177	0.096	1.12739e-09	9	CG18067	FBgn0034512	mixed
5.23254e-15	-1.87094	0.164	0.085	6.59824e-11	9	Vago	FBgn0030262	mixed
0.000169643	-1.87432	0.919	0.724	1	9	Lsp1beta	FBgn0002563	mixed
0.000461043	-1.87801	0.274	0.261	1	9	corto	FBgn0010313	mixed
1.05595e-19	-1.88084	0.19	0.094	1.33156e-15	9	Reg-2	FBgn0016715	mixed
6.08752e-15	-1.88375	0.179	0.094	7.67636e-11	9	Mal-A5	FBgn0050359	mixed
0.000313806	-1.8896	0.238	0.236	1	9	Ssdp	FBgn0011481	mixed
1.65445e-29	-1.88967	0.276	0.129	2.08627e-25	9	CG11313	FBgn0039798	mixed
0.00555072	-1.88984	0.148	0.107	1	9	tsh	FBgn0003866	mixed
1.98348e-24	-1.89894	0.214	0.102	2.50117e-20	9	Peritrophin-15a	FBgn0040959	mixed
1.81153e-27	-1.90312	0.526	0.27	2.28433e-23	9	LysB	FBgn0004425	mixed
1.55818e-24	-1.90764	0.266	0.132	1.96486e-20	9	mt:ND2	FBgn0013680	mixed
4.41184e-23	-1.91271	0.398	0.208	5.56333e-19	9	CG11089	FBgn0039241	mixed
0.000536209	-1.91495	0.229	0.229	1	9	uif	FBgn0031879	mixed
1.43446e-31	-1.91562	0.119	0.041	1.80885e-27	9	CG17633	FBgn0032144	mixed
3.12795e-40	-1.91639	0.12	0.037	3.94434e-36	9	CG6277	FBgn0039475	mixed
2.13106e-15	-1.92368	0.346	0.357	2.68727e-11	9	alpha-Man-Ia	FBgn0259170	mixed
3.68037e-05	-1.92385	0.214	0.225	0.464095	9	Ubr3	FBgn0260970	mixed
9.05065e-11	-1.92861	0.278	0.298	1.14129e-06	9	Su(Tpl)	FBgn0014037	mixed
3.25781e-08	-1.9298	0.349	0.331	0.000410809	9	Svil	FBgn0266696	mixed
0.0001837	-1.9308	0.209	0.217	1	9	BtbVII	FBgn0263108	mixed
2.30398e-06	-1.94364	0.31	0.297	0.0290532	9	Tis11	FBgn0011837	mixed
0.00225408	-1.95667	0.231	0.225	1	9	tyf	FBgn0026083	mixed
7.99138e-38	-1.96812	0.364	0.168	1.00771e-33	9	Jon25Bi	FBgn0020906	mixed
1.02266e-17	-1.96833	0.401	0.393	1.28957e-13	9	gw	FBgn0051992	mixed
0.0015682	-1.96845	0.178	0.188	1	9	Ptpmeg2	FBgn0028341	mixed
9.43917e-25	-1.96987	0.231	0.111	1.19028e-20	9	mt:ND6	FBgn0013685	mixed
2.45505e-05	-1.9706	0.271	0.264	0.309582	9	gus	FBgn0026238	mixed
5.84347e-38	-1.97193	0.427	0.199	7.36862e-34	9	Jon66Ci	FBgn0035886	mixed
0.00977219	-1.97586	0.097	0.113	1	9	C3G	FBgn0259228	mixed
0.000272589	-1.97816	0.364	0.316	1	9	mtd	FBgn0013576	mixed
0.00194528	-1.98079	0.22	0.156	1	9	tmod	FBgn0082582	mixed
6.15452e-17	-1.98743	0.196	0.102	7.76086e-13	9	Gbp3	FBgn0039031	mixed
9.1101e-23	-1.98927	0.234	0.113	1.14878e-18	9	CG18135	FBgn0036837	mixed
1.22664e-35	-1.99444	0.497	0.487	1.54679e-31	9	PMCA	FBgn0259214	mixed
0.000137747	-1.9959	0.163	0.182	1	9	wge	FBgn0051151	mixed
2.12968e-06	-1.99685	0.254	0.261	0.0268553	9	numb	FBgn0002973	mixed
4.87479e-09	-2.00108	0.213	0.129	6.1471e-05	9	Ama	FBgn0000071	mixed
5.12028e-09	-2.00274	0.161	0.095	6.45667e-05	9	Tret1-1	FBgn0050035	mixed
1.19466e-36	-2.00364	0.158	0.058	1.50646e-32	9	CG4362	FBgn0038784	mixed
1.03809e-17	-2.01032	0.206	0.106	1.30904e-13	9	Npc2a	FBgn0031381	mixed
0.00911329	-2.01286	0.229	0.218	1	9	Rala	FBgn0015286	mixed
2.54903e-05	-2.01451	0.181	0.12	0.321432	9	DIP-lambda	FBgn0267428	mixed
0.00141236	-2.01461	0.208	0.21	1	9	CG31998	FBgn0051998	mixed
5.32277e-10	-2.0224	0.131	0.073	6.71202e-06	9	Mthfs	FBgn0085453	mixed
0.00158738	-2.02343	0.101	0.122	1	9	slpr	FBgn0030018	mixed
0.00338771	-2.02473	0.173	0.181	1	9	Tomosyn	FBgn0030412	mixed
0.00015835	-2.02593	0.197	0.208	1	9	myo	FBgn0026199	mixed
6.04008e-27	-2.02628	0.287	0.14	7.61654e-23	9	CG43236	FBgn0262881	mixed
0.000179568	-2.02956	0.198	0.209	1	9	flw	FBgn0000711	mixed
0.00590889	-2.0297	0.13	0.144	1	9	wts	FBgn0011739	mixed
6.25439e-11	-2.03309	0.261	0.287	7.88679e-07	9	Atf6	FBgn0033010	mixed
2.68576e-11	-2.03631	0.311	0.319	3.38674e-07	9	nej	FBgn0261617	mixed
2.25875e-08	-2.03827	0.186	0.222	0.000284828	9	AP-1gamma	FBgn0030089	mixed
2.8064e-13	-2.03891	0.338	0.344	3.53887e-09	9	Frl	FBgn0267795	mixed
1.35037e-07	-2.04639	0.148	0.188	0.00170282	9	CG2865	FBgn0023526	mixed
0.00789088	-2.04772	0.161	0.168	1	9	Taf4	FBgn0010280	mixed
6.52218e-18	-2.05109	0.125	0.056	8.22447e-14	9	Argl	FBgn0032076	mixed
2.12276e-06	-2.05316	0.208	0.227	0.026768	9	Pka-R1	FBgn0259243	mixed
2.01752e-10	-2.05362	0.226	0.26	2.54409e-06	9	eIF5B	FBgn0026259	mixed
6.97939e-10	-2.05427	0.256	0.28	8.80101e-06	9	mura	FBgn0037705	mixed
4.35025e-10	-2.05786	0.14	0.078	5.48566e-06	9	SoxN	FBgn0029123	mixed
0.00169986	-2.05958	0.313	0.28	1	9	CrebA	FBgn0004396	mixed
0.00102358	-2.06104	0.204	0.207	1	9	hrm	FBgn0033028	mixed
0.00110537	-2.06116	0.108	0.075	1	9	Ppn	FBgn0003137	mixed
7.678e-11	-2.06823	0.284	0.302	9.68195e-07	9	scrib	FBgn0263289	mixed
9.72517e-36	-2.06878	0.324	0.149	1.22634e-31	9	UK114	FBgn0086691	mixed
6.75023e-22	-2.07302	0.128	0.055	8.51204e-18	9	Sgs1	FBgn0003372	mixed
1.09934e-15	-2.07406	0.588	0.324	1.38626e-11	9	Jon65Aiv	FBgn0250815	mixed
0.00379124	-2.07568	0.149	0.161	1	9	CG42663	FBgn0261545	mixed
3.01222e-18	-2.07576	0.231	0.121	3.79841e-14	9	CG42847	FBgn0262036	mixed
3.11119e-07	-2.07649	0.175	0.207	0.00392322	9	Ars2	FBgn0033062	mixed
5.97708e-05	-2.07843	0.283	0.272	0.75371	9	ovo	FBgn0003028	mixed
1.3069e-22	-2.08584	0.545	0.285	1.648e-18	9	deltaTry	FBgn0010358	mixed
0.000356785	-2.0869	0.184	0.196	1	9	cno	FBgn0259212	mixed
4.45123e-05	-2.08917	0.1	0.131	0.5613	9	CG33158	FBgn0053158	mixed
9.07219e-18	-2.09592	0.298	0.336	1.144e-13	9	Top1	FBgn0004924	mixed
2.20839e-07	-2.099	0.214	0.236	0.00278477	9	CanA-14F	FBgn0267912	mixed
3.8798e-27	-2.09938	0.171	0.073	4.89243e-23	9	alphaTry	FBgn0003863	mixed
8.90274e-05	-2.10057	0.17	0.189	1	9	CG30440	FBgn0050440	mixed
2.1428e-08	-2.10082	0.103	0.057	0.000270207	9	NimC2	FBgn0028939	mixed
4.21936e-28	-2.10423	0.335	0.165	5.32061e-24	9	Npc2g	FBgn0039800	mixed
0.00492095	-2.10658	0.102	0.119	1	9	snRNP-U1-70K	FBgn0016978	mixed
5.46208e-13	-2.10779	0.219	0.267	6.88768e-09	9	CkIIbeta	FBgn0000259	mixed
6.71905e-08	-2.10816	0.1	0.057	0.000847272	9	Gbp2	FBgn0034200	mixed
2.73242e-05	-2.10834	0.117	0.075	0.344558	9	CG3376	FBgn0034997	mixed
0.000565292	-2.11062	0.084	0.11	1	9	PRL-1	FBgn0024734	mixed
2.60322e-36	-2.11308	0.325	0.147	3.28266e-32	9	CG8997	FBgn0028920	mixed
0.00100378	-2.11345	0.142	0.159	1	9	sn	FBgn0003447	mixed
5.84309e-37	-2.11905	0.912	0.642	7.36814e-33	9	CG34166	FBgn0085195	mixed
0.00271584	-2.12081	0.124	0.141	1	9	CG17715	FBgn0041004	mixed
0.000266886	-2.12485	0.155	0.174	1	9	DCP2	FBgn0036534	mixed
0.00548148	-2.12778	0.13	0.144	1	9	pho	FBgn0002521	mixed
9.57955e-16	-2.13017	0.195	0.103	1.20798e-11	9	CG31778	FBgn0051778	mixed
1.81673e-22	-2.13197	0.128	0.054	2.2909e-18	9	Jon65Aii	FBgn0035666	mixed
0.00333195	-2.13566	0.161	0.17	1	9	Patronin	FBgn0263197	mixed
0.00332824	-2.13586	0.108	0.126	1	9	lt	FBgn0002566	mixed
1.84066e-08	-2.14343	0.278	0.285	0.000232108	9	anne	FBgn0052000	mixed
5.41036e-18	-2.14392	0.349	0.364	6.82246e-14	9	B52	FBgn0004587	mixed
1.10341e-08	-2.1456	0.191	0.226	0.000139141	9	CG17691	FBgn0039993	mixed
6.13996e-14	-2.14624	0.252	0.294	7.74249e-10	9	raskol	FBgn0261570	mixed
1.73416e-22	-2.15356	0.389	0.205	2.18677e-18	9	Eig71Ee	FBgn0004592	mixed
8.68846e-08	-2.15955	0.219	0.242	0.00109562	9	ctrip	FBgn0260794	mixed
4.52007e-14	-2.15974	0.167	0.089	5.69981e-10	9	Cyp6g1	FBgn0025454	mixed
0.00210029	-2.15975	0.126	0.089	1	9	path	FBgn0036007	mixed
1.72573e-07	-2.15994	0.094	0.139	0.00217614	9	T48	FBgn0004359	mixed
0.000281569	-2.16056	0.176	0.189	1	9	babo	FBgn0011300	mixed
8.41692e-31	-2.16752	0.972	0.857	1.06137e-26	9	Obp99b	FBgn0039685	mixed
8.4904e-33	-2.16819	0.392	0.431	1.07064e-28	9	rdx	FBgn0264493	mixed
1.53323e-48	-2.16918	0.431	0.484	1.93341e-44	9	Unr	FBgn0263352	mixed
1.30974e-12	-2.16997	0.269	0.299	1.65158e-08	9	p120ctn	FBgn0260799	mixed
0.00708255	-2.17051	0.118	0.132	1	9	IntS3	FBgn0262117	mixed
1.34272e-08	-2.17196	0.228	0.252	0.000169317	9	Gyf	FBgn0039936	mixed
1.04465e-25	-2.17421	0.397	0.414	1.3173e-21	9	par-1	FBgn0260934	mixed
0.000331377	-2.17647	0.168	0.183	1	9	Ubr1	FBgn0030809	mixed
0.000661191	-2.17765	0.106	0.129	1	9	Rgl	FBgn0026376	mixed
6.81087e-17	-2.17785	0.166	0.241	8.58851e-13	9	ena	FBgn0000578	mixed
7.97973e-15	-2.17853	0.139	0.07	1.00624e-10	9	Cyp6d5	FBgn0038194	mixed
0.00445803	-2.18102	0.632	0.405	1	9	Sgs3	FBgn0003373	mixed
1.04649e-25	-2.18158	0.34	0.174	1.31962e-21	9	CG34291	FBgn0085320	mixed
9.81046e-33	-2.18209	0.12	0.041	1.2371e-28	9	CG17571	FBgn0259998	mixed
2.10298e-18	-2.18254	0.355	0.372	2.65185e-14	9	Imp	FBgn0285926	mixed
2.69013e-06	-2.18366	0.204	0.223	0.0339225	9	Hcf	FBgn0039904	mixed
5.56844e-09	-2.18421	0.221	0.251	7.02181e-05	9	Dad	FBgn0020493	mixed
0.00137271	-2.19359	0.161	0.173	1	9	sina	FBgn0003410	mixed
0.00537848	-2.19528	0.109	0.125	1	9	PRAS40	FBgn0267824	mixed
0.00020664	-2.19551	0.155	0.175	1	9	CG33144	FBgn0053144	mixed
1.16102e-33	-2.19855	0.144	0.053	1.46404e-29	9	CG12057	FBgn0030098	mixed
2.13491e-30	-2.20129	0.399	0.196	2.69212e-26	9	CG13315	FBgn0040827	mixed
3.22592e-08	-2.20247	0.234	0.255	0.000406788	9	Maf1	FBgn0267861	mixed
0.00178553	-2.20786	0.308	0.277	1	9	Oatp74D	FBgn0036732	mixed
3.6887e-09	-2.20927	0.937	0.711	4.65145e-05	9	Fbp2	FBgn0000640	mixed
0.00687593	-2.21196	0.137	0.148	1	9	bif	FBgn0014133	mixed
6.06052e-05	-2.21389	0.115	0.143	0.764231	9	mth	FBgn0023000	mixed
0.00324014	-2.21897	0.108	0.126	1	9	CG4502	FBgn0031896	mixed
1.13941e-05	-2.22224	0.137	0.167	0.14368	9	RhoGAPp190	FBgn0026375	mixed
1.35729e-27	-2.22446	0.101	0.035	1.71154e-23	9	CG44956	FBgn0266261	mixed
1.52286e-20	-2.23327	0.171	0.081	1.92033e-16	9	CG14300	FBgn0038643	mixed
7.05902e-15	-2.23372	0.258	0.299	8.90143e-11	9	PIP4K	FBgn0039924	mixed
5.56888e-06	-2.2345	0.15	0.18	0.0702236	9	fus	FBgn0023441	mixed
0.00178477	-2.236	0.121	0.139	1	9	Cyp6v1	FBgn0031126	mixed
1.39311e-47	-2.2367	0.508	0.247	1.75671e-43	9	TotA	FBgn0028396	mixed
7.13048e-05	-2.23781	0.147	0.17	0.899153	9	wrd	FBgn0042693	mixed
1.07115e-10	-2.23829	0.336	0.329	1.35072e-06	9	CaMKI	FBgn0016126	mixed
5.57508e-09	-2.23941	0.196	0.232	7.03018e-05	9	Myc	FBgn0262656	mixed
7.03236e-08	-2.23948	0.101	0.057	0.000886781	9	CG32695	FBgn0052695	mixed
6.47171e-06	-2.24125	0.104	0.139	0.0816083	9	Acn	FBgn0263198	mixed
0.00153431	-2.24255	0.082	0.104	1	9	Nop17l	FBgn0033224	mixed
1.59612e-14	-2.24269	0.25	0.292	2.01271e-10	9	SF2	FBgn0283477	mixed
2.56386e-06	-2.24284	0.179	0.204	0.0323303	9	Set1	FBgn0040022	mixed
9.05114e-10	-2.24308	0.172	0.216	1.14135e-05	9	swm	FBgn0002044	mixed
5.26506e-27	-2.24482	0.272	0.131	6.63924e-23	9	CG7953	FBgn0028533	mixed
5.88473e-05	-2.24767	0.116	0.144	0.742064	9	CG10555	FBgn0030034	mixed
0.000483882	-2.2482	0.142	0.161	1	9	l(1)G0196	FBgn0027279	mixed
2.35143e-12	-2.25115	0.224	0.266	2.96515e-08	9	shi	FBgn0003392	mixed
5.25361e-36	-2.25223	0.361	0.422	6.6248e-32	9	sima	FBgn0266411	mixed
1.44177e-06	-2.25374	0.158	0.189	0.0181807	9	spoon	FBgn0263987	mixed
0.000889842	-2.25483	0.126	0.145	1	9	mRpS5	FBgn0287187	mixed
8.81421e-17	-2.25832	0.283	0.322	1.11147e-12	9	gro	FBgn0001139	mixed
7.22387e-05	-2.26119	0.072	0.102	0.91093	9	CG7028	FBgn0027587	mixed
2.63559e-08	-2.2628	0.15	0.192	0.000332348	9	PhKgamma	FBgn0011754	mixed
9.05934e-24	-2.26814	0.278	0.343	1.14238e-19	9	hts	FBgn0263391	mixed
1.0149e-11	-2.26995	0.224	0.264	1.27979e-07	9	nonA	FBgn0004227	mixed
1.16416e-08	-2.27388	0.247	0.266	0.0001468	9	CG9005	FBgn0033638	mixed
0.00665712	-2.27493	0.139	0.149	1	9	CG17683	FBgn0262115	mixed
6.69304e-06	-2.27513	0.106	0.141	0.0843993	9	Hmt4-20	FBgn0025639	mixed
4.40635e-06	-2.27534	0.127	0.16	0.055564	9	sbr	FBgn0003321	mixed
0.000146164	-2.27594	0.105	0.132	1	9	l(1)G0007	FBgn0026713	mixed
5.34373e-26	-2.27749	0.355	0.391	6.73844e-22	9	Hsc70Cb	FBgn0026418	mixed
5.19983e-30	-2.27858	0.292	0.369	6.55698e-26	9	msn	FBgn0010909	mixed
9.8727e-07	-2.27995	0.247	0.256	0.0124495	9	cwo	FBgn0259938	mixed
2.45658e-15	-2.28059	0.163	0.234	3.09775e-11	9	ASPP	FBgn0034606	mixed
0.0001284	-2.28218	0.12	0.146	1	9	Dmtn	FBgn0037443	mixed
0.00306369	-2.28473	0.086	0.106	1	9	bves	FBgn0031150	mixed
3.03924e-06	-2.28538	0.183	0.208	0.0383248	9	CG44774	FBgn0266000	mixed
1.53405e-16	-2.28643	0.288	0.158	1.93443e-12	9	Tsp42Ep	FBgn0033137	mixed
4.46629e-06	-2.28823	0.122	0.156	0.0563199	9	Pp2C1	FBgn0022768	mixed
4.907e-22	-2.2899	0.336	0.37	6.18773e-18	9	Btk29A	FBgn0003502	mixed
8.95352e-22	-2.2932	0.109	0.044	1.12904e-17	9	Jon66Cii	FBgn0035887	mixed
2.85778e-08	-2.29597	0.308	0.304	0.000360366	9	Zasp52	FBgn0265991	mixed
1.20046e-42	-2.29673	0.398	0.453	1.51378e-38	9	Pep	FBgn0004401	mixed
1.50537e-94	-2.29682	0.567	0.611	1.89827e-90	9	bun	FBgn0259176	mixed
1.0678e-06	-2.29799	0.211	0.23	0.013465	9	Thd1	FBgn0026869	mixed
3.35005e-129	-2.30131	0.855	0.766	4.22441e-125	9	br	FBgn0283451	mixed
4.32605e-09	-2.30439	0.162	0.205	5.45516e-05	9	Psi	FBgn0014870	mixed
1.08857e-78	-2.30564	0.501	0.562	1.37268e-74	9	Sdc	FBgn0010415	mixed
3.09587e-07	-2.30592	0.112	0.066	0.00390389	9	CG34136	FBgn0083972	mixed
1.17633e-14	-2.30606	0.563	0.323	1.48335e-10	9	CG2233	FBgn0029990	mixed
9.01825e-06	-2.30923	0.134	0.165	0.11372	9	CG1578	FBgn0030336	mixed
0.00127611	-2.3096	0.077	0.1	1	9	wnd	FBgn0036896	mixed
8.1432e-13	-2.31336	0.222	0.266	1.02686e-08	9	CG14478	FBgn0028953	mixed
2.37048e-06	-2.31595	0.157	0.188	0.0298917	9	Pde11	FBgn0085370	mixed
5.62262e-05	-2.31973	0.078	0.109	0.709013	9	Magi	FBgn0034590	mixed
4.54476e-19	-2.32255	0.302	0.344	5.73094e-15	9	Fur1	FBgn0004509	mixed
7.01098e-07	-2.32376	0.117	0.156	0.00884085	9	CG8677	FBgn0026577	mixed
3.19598e-15	-2.32953	0.187	0.251	4.03012e-11	9	CG13917	FBgn0035237	mixed
2.2045e-08	-2.33143	0.172	0.21	0.000277987	9	Mitf	FBgn0263112	mixed
9.55742e-52	-2.33236	0.422	0.486	1.20519e-47	9	Nrg	FBgn0264975	mixed
1.2364e-09	-2.33298	0.18	0.222	1.55911e-05	9	ckn	FBgn0033987	mixed
7.67205e-21	-2.33633	0.128	0.055	9.67446e-17	9	CG7916	FBgn0028534	mixed
3.27788e-18	-2.33656	0.127	0.057	4.13341e-14	9	CG3819	FBgn0036833	mixed
1.5023e-07	-2.33815	0.076	0.121	0.0018944	9	sov	FBgn0287725	mixed
0.00738405	-2.33853	0.101	0.117	1	9	rgn	FBgn0261258	mixed
5.07673e-35	-2.34093	0.245	0.105	6.40175e-31	9	Jon65Ai	FBgn0035667	mixed
2.78554e-28	-2.34216	0.522	0.278	3.51256e-24	9	Obp99c	FBgn0039682	mixed
3.84091e-23	-2.34241	0.249	0.126	4.84338e-19	9	Lsp1gamma	FBgn0002564	mixed
5.90536e-18	-2.34308	0.26	0.311	7.44667e-14	9	l(3)L1231	FBgn0086686	mixed
4.60983e-13	-2.35382	0.26	0.293	5.813e-09	9	Mob2	FBgn0259481	mixed
0.00354836	-2.35809	0.16	0.169	1	9	Pen	FBgn0287720	mixed
6.13465e-08	-2.36076	0.133	0.175	0.000773579	9	CG14464	FBgn0033000	mixed
1.09968e-07	-2.36306	0.262	0.271	0.0013867	9	Sarm	FBgn0262579	mixed
2.4898e-06	-2.36597	0.138	0.171	0.0313963	9	CG5746	FBgn0039186	mixed
4.9018e-07	-2.36667	0.14	0.177	0.00618117	9	Slip1	FBgn0024728	mixed
1.55172e-07	-2.36784	0.142	0.181	0.00195672	9	Slik	FBgn0035001	mixed
2.55804e-28	-2.36876	0.28	0.356	3.22569e-24	9	bip2	FBgn0026262	mixed
1.00043e-07	-2.37219	0.163	0.199	0.00126155	9	CG34401	FBgn0085430	mixed
1.14525e-18	-2.37831	0.299	0.339	1.44416e-14	9	tkv	FBgn0003716	mixed
5.58549e-15	-2.38034	0.177	0.243	7.0433e-11	9	sdt	FBgn0261873	mixed
2.66067e-20	-2.38078	0.317	0.167	3.35511e-16	9	CG12116	FBgn0030041	mixed
1.50936e-10	-2.38088	0.138	0.191	1.90331e-06	9	Csk	FBgn0262081	mixed
2.95542e-19	-2.38233	0.219	0.289	3.72678e-15	9	CG32767	FBgn0052767	mixed
0.00466312	-2.38737	0.114	0.13	1	9	Mical	FBgn0053208	mixed
1.00385e-07	-2.39309	0.175	0.209	0.00126585	9	Mbs	FBgn0005536	mixed
9.1763e-05	-2.39392	0.101	0.129	1	9	CG31224	FBgn0051224	mixed
2.50117e-12	-2.39695	0.183	0.237	3.15398e-08	9	upSET	FBgn0036398	mixed
1.51318e-13	-2.4002	0.18	0.238	1.90811e-09	9	CG32850	FBgn0052850	mixed
1.9876e-05	-2.4021	0.22	0.23	0.250637	9	schlank	FBgn0040918	mixed
1.12917e-08	-2.40489	0.382	0.353	0.000142388	9	cv-c	FBgn0285955	mixed
2.84571e-20	-2.40579	0.255	0.316	3.58844e-16	9	trx	FBgn0003862	mixed
3.01905e-05	-2.4075	0.114	0.144	0.380703	9	CG3638	FBgn0261444	mixed
2.38269e-11	-2.40841	0.207	0.25	3.00457e-07	9	caps	FBgn0023095	mixed
1.02109e-21	-2.41572	0.29	0.342	1.2876e-17	9	nuf	FBgn0013718	mixed
2.17643e-16	-2.42164	0.173	0.088	2.74447e-12	9	CG8745	FBgn0036381	mixed
0.00282569	-2.42347	0.14	0.155	1	9	Pdp1	FBgn0016694	mixed
0.00156906	-2.42419	0.085	0.107	1	9	CG32772	FBgn0052772	mixed
3.28317e-07	-2.42552	0.184	0.213	0.00414008	9	ttk	FBgn0003870	mixed
4.30174e-07	-2.42629	0.108	0.149	0.00542449	9	cdc14	FBgn0031952	mixed
6.14055e-11	-2.42664	0.219	0.256	7.74323e-07	9	E(bx)	FBgn0000541	mixed
4.97786e-05	-2.43065	0.085	0.116	0.627708	9	Su(var)2-HP2	FBgn0026427	mixed
0.00201305	-2.43105	0.089	0.11	1	9	CG42524	FBgn0260429	mixed
1.08285e-05	-2.43155	0.069	0.104	0.136547	9	dikar	FBgn0261934	mixed
9.6821e-05	-2.43181	0.105	0.132	1	9	CG1646	FBgn0039600	mixed
0.00051301	-2.4321	0.096	0.12	1	9	dco	FBgn0002413	mixed
6.05264e-35	-2.44177	0.322	0.397	7.63238e-31	9	MED26	FBgn0039923	mixed
0.000192566	-2.44436	0.097	0.124	1	9	CG7154	FBgn0031947	mixed
1.46052e-07	-2.44623	0.132	0.079	0.00184172	9	Lerp	FBgn0051072	mixed
9.03103e-45	-2.44731	0.274	0.395	1.13881e-40	9	eIF4EHP	FBgn0053100	mixed
1.71278e-10	-2.44838	0.141	0.194	2.15982e-06	9	wcy	FBgn0030812	mixed
2.59021e-10	-2.44917	0.128	0.182	3.26625e-06	9	ko	FBgn0020294	mixed
5.75161e-19	-2.44933	0.126	0.056	7.25278e-15	9	Pebp1	FBgn0038973	mixed
3.08604e-05	-2.45051	0.225	0.233	0.38915	9	puc	FBgn0243512	mixed
6.67655e-08	-2.45279	0.157	0.195	0.000841913	9	elB	FBgn0004858	mixed
3.96357e-10	-2.45901	0.148	0.198	4.99806e-06	9	Dg	FBgn0034072	mixed
2.72343e-35	-2.45962	0.288	0.378	3.43424e-31	9	Dyrk3	FBgn0027101	mixed
5.21425e-113	-2.45964	0.669	0.669	6.57517e-109	9	shep	FBgn0052423	mixed
1.45408e-44	-2.46002	0.349	0.149	1.8336e-40	9	yip7	FBgn0040060	mixed
1.32128e-05	-2.46059	0.084	0.119	0.166613	9	Fak	FBgn0020440	mixed
1.95038e-21	-2.46151	0.206	0.286	2.45943e-17	9	sxc	FBgn0261403	mixed
3.89249e-14	-2.46204	0.246	0.14	4.90843e-10	9	CG12224	FBgn0037974	mixed
1.26277e-11	-2.46504	0.138	0.196	1.59235e-07	9	ZAP3	FBgn0052685	mixed
1.382e-31	-2.46878	0.234	0.336	1.74271e-27	9	Syx1A	FBgn0013343	mixed
2.23303e-10	-2.47089	0.18	0.224	2.81585e-06	9	CG41099	FBgn0039955	mixed
1.12415e-20	-2.47104	0.263	0.326	1.41755e-16	9	Samuel	FBgn0032330	mixed
1.4366e-08	-2.47124	0.159	0.2	0.000181156	9	KrT95D	FBgn0020647	mixed
1.33117e-12	-2.47331	0.165	0.223	1.6786e-08	9	lap	FBgn0086372	mixed
1.96069e-38	-2.4742	0.226	0.349	2.47244e-34	9	Cip4	FBgn0035533	mixed
9.69024e-57	-2.47604	0.478	0.528	1.22194e-52	9	Prosap	FBgn0040752	mixed
1.01268e-07	-2.47648	0.114	0.158	0.00127699	9	klu	FBgn0013469	mixed
6.97049e-19	-2.47701	0.289	0.333	8.78978e-15	9	tna	FBgn0026160	mixed
1.77584e-13	-2.47908	0.215	0.263	2.23934e-09	9	Fs(2)Ket	FBgn0262743	mixed
0.0060974	-2.47946	0.138	0.149	1	9	sty	FBgn0014388	mixed
3.88433e-17	-2.48018	0.156	0.233	4.89814e-13	9	Hers	FBgn0052529	mixed
1.96529e-08	-2.48035	0.084	0.133	0.000247823	9	sfl	FBgn0020251	mixed
4.41599e-15	-2.48216	0.183	0.246	5.56856e-11	9	CG8108	FBgn0027567	mixed
3.04716e-05	-2.48461	0.11	0.141	0.384246	9	mthl3	FBgn0028956	mixed
4.76775e-31	-2.48514	0.163	0.065	6.01213e-27	9	Jon99Ci	FBgn0003358	mixed
4.07853e-28	-2.48737	0.279	0.355	5.14302e-24	9	SNF4Agamma	FBgn0264357	mixed
4.3288e-09	-2.49469	0.106	0.157	5.45862e-05	9	Sik3	FBgn0262103	mixed
4.79534e-08	-2.49805	0.71	0.521	0.000604693	9	hth	FBgn0001235	mixed
3.47409e-40	-2.4986	0.28	0.386	4.38083e-36	9	osa	FBgn0261885	mixed
1.40628e-08	-2.49897	0.185	0.22	0.000177332	9	Pabp2	FBgn0005648	mixed
2.06418e-07	-2.49934	0.128	0.168	0.00260293	9	Pkc98E	FBgn0003093	mixed
2.60781e-29	-2.50294	0.381	0.186	3.28845e-25	9	Jon65Aiii	FBgn0035665	mixed
2.86414e-106	-2.50332	0.458	0.59	3.61168e-102	9	Smr	FBgn0265523	mixed
2.93549e-09	-2.5054	0.124	0.173	3.70165e-05	9	Spred	FBgn0020767	mixed
1.88724e-07	-2.50543	0.096	0.139	0.0023798	9	CG3198	FBgn0029887	mixed
6.83083e-48	-2.50558	0.371	0.456	8.61367e-44	9	mtgo	FBgn0259735	mixed
1.13045e-07	-2.50578	0.128	0.169	0.00142549	9	Mad	FBgn0011648	mixed
3.26428e-11	-2.50608	0.16	0.212	4.11626e-07	9	PlexB	FBgn0025740	mixed
3.70103e-20	-2.5063	0.196	0.275	4.66699e-16	9	sdk	FBgn0021764	mixed
4.52769e-14	-2.5088	0.145	0.213	5.70941e-10	9	CG14073	FBgn0036814	mixed
4.49326e-17	-2.5094	0.202	0.268	5.666e-13	9	CG6959	FBgn0037956	mixed
8.80304e-13	-2.51316	0.199	0.25	1.11006e-08	9	bowl	FBgn0004893	mixed
1.97513e-10	-2.51445	0.192	0.234	2.49063e-06	9	Sap47	FBgn0013334	mixed
1.51134e-09	-2.51509	0.116	0.167	1.9058e-05	9	CG13366	FBgn0025633	mixed
3.0202e-12	-2.51582	0.154	0.213	3.80848e-08	9	Usp2	FBgn0031187	mixed
7.54195e-27	-2.51682	0.169	0.275	9.51039e-23	9	tara	FBgn0040071	mixed
1.72047e-24	-2.51692	0.248	0.323	2.16952e-20	9	alpha-Cat	FBgn0010215	mixed
1.52701e-14	-2.52172	0.212	0.266	1.92556e-10	9	crp	FBgn0001994	mixed
1.19976e-06	-2.5228	0.091	0.13	0.015129	9	Eip78C	FBgn0004865	mixed
3.04369e-25	-2.52299	0.142	0.059	3.83809e-21	9	CG6283	FBgn0039474	mixed
1.4278e-05	-2.5258	0.093	0.126	0.180045	9	CG6966	FBgn0038286	mixed
1.26807e-05	-2.52774	0.114	0.146	0.159904	9	CG32425	FBgn0052425	mixed
5.3269e-07	-2.52775	0.098	0.139	0.00671722	9	EndoA	FBgn0038659	mixed
3.70774e-12	-2.52816	0.228	0.133	4.67546e-08	9	CG13641	FBgn0039239	mixed
0.0029913	-2.52931	0.123	0.139	1	9	Hsp70Bc	FBgn0013279	mixed
4.60619e-18	-2.53207	0.184	0.258	5.80841e-14	9	vtd	FBgn0260987	mixed
4.70858e-06	-2.53292	0.112	0.147	0.0593752	9	Ehbp1	FBgn0034180	mixed
3.21641e-21	-2.53308	0.211	0.288	4.05589e-17	9	Doa	FBgn0265998	mixed
3.26957e-19	-2.53617	0.202	0.276	4.12292e-15	9	mew	FBgn0004456	mixed
1.55013e-28	-2.53649	0.214	0.313	1.95472e-24	9	HnRNP-K	FBgn0267791	mixed
8.62746e-12	-2.53884	0.156	0.212	1.08792e-07	9	nsl1	FBgn0262527	mixed
1.10427e-06	-2.53905	0.065	0.105	0.0139249	9	Ncc69	FBgn0036279	mixed
7.28377e-20	-2.54317	0.205	0.28	9.18484e-16	9	Eph	FBgn0025936	mixed
2.02252e-08	-2.54729	0.115	0.161	0.00025504	9	d	FBgn0262029	mixed
2.21248e-23	-2.55056	0.324	0.171	2.78994e-19	9	CG15369	FBgn0030105	mixed
5.48367e-12	-2.55222	0.1	0.163	6.91491e-08	9	Plc21C	FBgn0004611	mixed
3.86783e-05	-2.55261	0.088	0.12	0.487734	9	CG5004	FBgn0260748	mixed
1.03647e-38	-2.55728	0.241	0.36	1.30699e-34	9	px	FBgn0003175	mixed
4.61512e-30	-2.56188	0.231	0.329	5.81966e-26	9	Pur-alpha	FBgn0022361	mixed
2.0985e-16	-2.56269	0.172	0.243	2.6462e-12	9	hfp	FBgn0028577	mixed
0.000136742	-2.56317	0.082	0.11	1	9	dtn	FBgn0262730	mixed
5.72598e-12	-2.56513	0.148	0.208	7.22046e-08	9	lncRNA:CR43626	FBgn0263617	mixed
1.8162e-07	-2.56682	0.121	0.162	0.00229022	9	CG4080	FBgn0035983	mixed
5.9863e-06	-2.56694	0.105	0.139	0.0754873	9	CG9171	FBgn0031738	mixed
1.95039e-166	-2.57197	0.749	0.739	2.45945e-162	9	Syp	FBgn0038826	mixed
5.41699e-60	-2.57202	0.323	0.453	6.83082e-56	9	Sxl	FBgn0264270	mixed
2.67892e-14	-2.57351	0.162	0.227	3.37812e-10	9	Pcf11	FBgn0264962	mixed
2.64985e-06	-2.57505	0.18	0.205	0.0334147	9	kirre	FBgn0028369	mixed
9.59681e-91	-2.57621	0.432	0.553	1.21016e-86	9	kis	FBgn0266557	mixed
5.12215e-80	-2.57643	0.467	0.55	6.45904e-76	9	lncRNA:CR42862	FBgn0262109	mixed
1.92193e-10	-2.58095	0.13	0.184	2.42355e-06	9	CG17528	FBgn0261387	mixed
5.83231e-12	-2.58309	0.101	0.164	7.35454e-08	9	sowah	FBgn0036302	mixed
1.2874e-05	-2.58376	0.187	0.206	0.162341	9	Hsp68	FBgn0001230	mixed
2.73805e-95	-2.58585	0.438	0.566	3.45268e-91	9	Eip75B	FBgn0000568	mixed
4.30421e-26	-2.58588	0.173	0.276	5.4276e-22	9	caz	FBgn0285954	mixed
3.10357e-09	-2.58962	0.169	0.211	3.91361e-05	9	Nop60B	FBgn0259937	mixed
2.43565e-26	-2.59015	0.163	0.269	3.07135e-22	9	Nup153	FBgn0061200	mixed
5.59371e-33	-2.59041	0.239	0.343	7.05367e-29	9	CG33229	FBgn0053229	mixed
5.34148e-20	-2.59048	0.168	0.252	6.73561e-16	9	Ncoa6	FBgn0031698	mixed
1.22625e-27	-2.59137	0.188	0.292	1.5463e-23	9	Pkn	FBgn0020621	mixed
2.85048e-20	-2.59389	0.162	0.076	3.59445e-16	9	mag	FBgn0036996	mixed
2.66765e-23	-2.59403	0.25	0.321	3.36391e-19	9	Akap200	FBgn0027932	mixed
4.71955e-13	-2.59462	0.136	0.2	5.95136e-09	9	dlp	FBgn0041604	mixed
4.2428e-05	-2.59683	0.073	0.105	0.535017	9	hbs	FBgn0287864	mixed
4.09531e-19	-2.59801	0.184	0.262	5.16418e-15	9	Pits	FBgn0030400	mixed
2.02598e-07	-2.60165	0.109	0.151	0.00255476	9	CG33941	FBgn0262731	mixed
5.94454e-06	-2.60166	0.088	0.124	0.0749606	9	ush	FBgn0003963	mixed
1.61016e-14	-2.60249	0.104	0.177	2.03041e-10	9	toc	FBgn0015600	mixed
3.6216e-38	-2.60464	0.294	0.39	4.56684e-34	9	Dsp1	FBgn0278608	mixed
5.78783e-22	-2.60585	0.216	0.295	7.29845e-18	9	osp	FBgn0003016	mixed
7.46087e-12	-2.60755	0.148	0.206	9.40816e-08	9	tyn	FBgn0284435	mixed
1.12903e-39	-2.61334	0.288	0.391	1.4237e-35	9	E2f1	FBgn0011766	mixed
7.61353e-20	-2.61409	0.174	0.084	9.60067e-16	9	CG6295	FBgn0039471	mixed
1.32805e-20	-2.61591	0.217	0.108	1.67467e-16	9	mt:ND3	FBgn0013681	mixed
2.0413e-06	-2.61701	0.071	0.109	0.0257408	9	RasGAP1	FBgn0004390	mixed
8.78776e-12	-2.61959	0.15	0.211	1.10814e-07	9	lncRNA:CR43314	FBgn0263019	mixed
4.33876e-30	-2.6236	0.228	0.326	5.47117e-26	9	PNUTS	FBgn0053526	mixed
3.8865e-74	-2.62454	0.384	0.507	4.90088e-70	9	Nipped-B	FBgn0026401	mixed
7.73261e-46	-2.6249	0.239	0.375	9.75083e-42	9	mnb	FBgn0259168	mixed
1.97509e-84	-2.62593	0.412	0.533	2.49059e-80	9	CtBP	FBgn0020496	mixed
1.16417e-36	-2.62761	0.262	0.367	1.46802e-32	9	NFAT	FBgn0030505	mixed
9.85517e-142	-2.62796	0.693	0.709	1.24274e-137	9	lola	FBgn0283521	mixed
2.003e-07	-2.62869	0.065	0.108	0.00252578	9	CG17233	FBgn0036958	mixed
4.3673e-28	-2.63241	0.226	0.32	5.50717e-24	9	CG33298	FBgn0032120	mixed
3.97126e-94	-2.63262	0.495	0.584	5.00775e-90	9	l(3)80Fj	FBgn0287182	mixed
9.85107e-27	-2.63432	0.15	0.26	1.24222e-22	9	kmr	FBgn0085412	mixed
1.4887e-18	-2.63617	0.191	0.264	1.87725e-14	9	Zyx	FBgn0011642	mixed
1.63817e-14	-2.63831	0.126	0.197	2.06573e-10	9	kibra	FBgn0262127	mixed
1.2749e-16	-2.63881	0.339	0.353	1.60765e-12	9	Prps	FBgn0036030	mixed
6.48358e-11	-2.64175	0.125	0.181	8.1758e-07	9	Mrtf	FBgn0052296	mixed
1.4487e-19	-2.64267	0.136	0.224	1.82681e-15	9	CG1677	FBgn0029941	mixed
5.17725e-06	-2.64384	0.133	0.085	0.0652851	9	CG33493	FBgn0053493	mixed
1.22253e-13	-2.64477	0.147	0.211	1.54161e-09	9	bin3	FBgn0263144	mixed
5.73036e-16	-2.64731	0.123	0.2	7.22599e-12	9	CG10543	FBgn0034570	mixed
2.97876e-24	-2.64831	0.166	0.265	3.75622e-20	9	CG12567	FBgn0039958	mixed
4.06906e-14	-2.64963	0.16	0.224	5.13109e-10	9	Mnt	FBgn0023215	mixed
8.67416e-05	-2.65099	0.139	0.163	1	9	GEFmeso	FBgn0050115	mixed
2.75095e-25	-2.65325	0.182	0.279	3.46895e-21	9	HDAC4	FBgn0041210	mixed
1.27166e-12	-2.65356	0.127	0.19	1.60357e-08	9	Saf-B	FBgn0039229	mixed
4.95105e-10	-2.65486	0.062	0.117	6.24327e-06	9	tun	FBgn0034046	mixed
1.16355e-07	-2.6554	0.072	0.116	0.00146723	9	esn	FBgn0263934	mixed
5.26335e-40	-2.65615	0.234	0.357	6.63708e-36	9	conu	FBgn0039994	mixed
4.39316e-09	-2.66058	0.055	0.105	5.53977e-05	9	l(3)psg2	FBgn0035617	mixed
9.85066e-17	-2.66599	0.176	0.247	1.24217e-12	9	cass	FBgn0286781	mixed
1.96058e-63	-2.67072	0.714	0.642	2.47229e-59	9	heph	FBgn0011224	mixed
3.7069e-07	-2.67543	0.061	0.103	0.0046744	9	asRNA:CR45139	FBgn0266632	mixed
5.8761e-47	-2.67695	0.29	0.408	7.40976e-43	9	jvl	FBgn0263929	mixed
4.69879e-23	-2.67815	0.155	0.252	5.92517e-19	9	BuGZ	FBgn0032600	mixed
1.08976e-09	-2.68236	0.135	0.186	1.37419e-05	9	rst	FBgn0003285	mixed
7.7499e-29	-2.68498	0.16	0.275	9.77262e-25	9	Cad87A	FBgn0037963	mixed
2.72895e-22	-2.68649	0.228	0.304	3.44121e-18	9	Jupiter	FBgn0051363	mixed
1.18681e-12	-2.68712	0.083	0.149	1.49657e-08	9	Nadsyn	FBgn0030512	mixed
9.06558e-23	-2.68786	0.161	0.257	1.14317e-18	9	Nuak1	FBgn0262617	mixed
8.40804e-48	-2.68988	0.391	0.461	1.06025e-43	9	jim	FBgn0027339	mixed
2.8604e-06	-2.69441	0.081	0.118	0.0360696	9	lawc	FBgn0262976	mixed
1.14287e-13	-2.69755	0.106	0.176	1.44116e-09	9	Socs36E	FBgn0041184	mixed
4.86446e-31	-2.69817	0.283	0.368	6.13408e-27	9	dnc	FBgn0000479	mixed
4.19525e-16	-2.69946	0.093	0.172	5.29021e-12	9	Mnn1	FBgn0031885	mixed
1.44931e-20	-2.70129	0.143	0.234	1.82758e-16	9	E(Pc)	FBgn0000581	mixed
1.32973e-05	-2.70159	0.144	0.093	0.167679	9	CG8157	FBgn0034010	mixed
3.43743e-17	-2.70525	0.143	0.222	4.33459e-13	9	Hr39	FBgn0261239	mixed
2.43611e-31	-2.70599	0.147	0.271	3.07193e-27	9	baz	FBgn0000163	mixed
4.81464e-12	-2.70683	0.09	0.154	6.07126e-08	9	wake	FBgn0266418	mixed
8.05585e-25	-2.70828	0.142	0.247	1.01584e-20	9	Stlk	FBgn0046692	mixed
1.0592e-10	-2.7103	0.143	0.197	1.33566e-06	9	ci	FBgn0004859	mixed
2.99732e-10	-2.71436	0.085	0.142	3.77962e-06	9	SPoCk	FBgn0052451	mixed
2.11493e-20	-2.71831	0.129	0.222	2.66692e-16	9	pico	FBgn0261811	mixed
1.57309e-57	-2.7216	0.237	0.401	1.98367e-53	9	Wdr62	FBgn0031374	mixed
2.87468e-20	-2.72212	0.134	0.225	3.62498e-16	9	ex	FBgn0004583	mixed
1.21393e-22	-2.72219	0.209	0.292	1.53076e-18	9	Egfr	FBgn0003731	mixed
3.94362e-49	-2.7236	0.275	0.404	4.97291e-45	9	CG32264	FBgn0052264	mixed
1.68891e-06	-2.72477	0.09	0.129	0.0212971	9	Uhg2	FBgn0063449	mixed
1.57166e-06	-2.72556	0.149	0.181	0.0198187	9	CG32369	FBgn0052369	mixed
3.73855e-73	-2.72762	0.346	0.486	4.71431e-69	9	crol	FBgn0020309	mixed
2.58774e-21	-2.73029	0.097	0.196	3.26315e-17	9	Hs6st	FBgn0038755	mixed
5.61329e-24	-2.73225	0.189	0.281	7.07836e-20	9	CG17883	FBgn0040005	mixed
1.26752e-22	-2.73369	0.172	0.263	1.59834e-18	9	Pitslre	FBgn0016696	mixed
0.00663596	-2.73492	0.135	0.146	1	9	betaTub60D	FBgn0288686	mixed
1.91275e-11	-2.73518	0.1	0.161	2.41197e-07	9	Ythdc1	FBgn0027616	mixed
1.16427e-13	-2.73565	0.15	0.215	1.46814e-09	9	CenG1A	FBgn0028509	mixed
5.31741e-49	-2.73784	0.274	0.402	6.70526e-45	9	mub	FBgn0262737	mixed
3.43427e-12	-2.74017	0.104	0.168	4.33062e-08	9	pigs	FBgn0029881	mixed
5.37021e-20	-2.74182	0.124	0.215	6.77183e-16	9	fl(2)d	FBgn0000662	mixed
3.33499e-16	-2.75049	0.113	0.191	4.20543e-12	9	CG31635	FBgn0051635	mixed
2.82435e-77	-2.7508	0.262	0.453	3.56151e-73	9	gpp	FBgn0264495	mixed
0.000619685	-2.75364	0.172	0.184	1	9	chrb	FBgn0036165	mixed
1.03009e-09	-2.75722	0.094	0.148	1.29894e-05	9	MESR3	FBgn0032694	mixed
1.31589e-08	-2.7599	0.084	0.133	0.000165934	9	eIF4G2	FBgn0260634	mixed
4.45765e-49	-2.76317	0.239	0.382	5.62109e-45	9	dlg1	FBgn0001624	mixed
3.8247e-22	-2.76615	0.128	0.226	4.82295e-18	9	CG42724	FBgn0261641	mixed
1.82048e-11	-2.77117	0.047	0.105	2.29562e-07	9	ssp3	FBgn0032723	mixed
3.54868e-141	-2.77554	0.517	0.649	4.47489e-137	9	spen	FBgn0016977	mixed
1.66853e-21	-2.77877	0.128	0.224	2.10402e-17	9	G9a	FBgn0040372	mixed
2.83452e-24	-2.78482	0.155	0.256	3.57433e-20	9	step	FBgn0086779	mixed
2.27711e-05	-2.78567	0.077	0.11	0.287144	9	CG8878	FBgn0027504	mixed
2.1227e-111	-2.78731	0.41	0.573	2.67672e-107	9	fs(1)h	FBgn0004656	mixed
2.52497e-18	-2.78849	0.096	0.184	3.18398e-14	9	CG42668	FBgn0261550	mixed
2.98424e-09	-2.78873	0.092	0.143	3.76313e-05	9	wech	FBgn0259745	mixed
3.67543e-39	-2.78931	0.188	0.071	4.63472e-35	9	lncRNA:cherub	FBgn0262972	mixed
1.89071e-66	-2.79139	0.284	0.444	2.38418e-62	9	Sin3A	FBgn0022764	mixed
3.68305e-82	-2.79313	0.368	0.51	4.64432e-78	9	CG10077	FBgn0035720	mixed
0	-2.79587	0.975	0.923	0	9	lncRNA:CR34335	FBgn0267910	mixed
4.08805e-53	-2.79967	0.236	0.389	5.15503e-49	9	CG43736	FBgn0263993	mixed
3.55382e-37	-2.80098	0.159	0.296	4.48136e-33	9	Src42A	FBgn0264959	mixed
3.34359e-72	-2.80162	0.261	0.442	4.21627e-68	9	Caper	FBgn0031883	mixed
4.22683e-14	-2.8072	0.069	0.14	5.33003e-10	9	su(w[a])	FBgn0003638	mixed
2.27445e-47	-2.80739	0.217	0.364	2.86808e-43	9	sd	FBgn0003345	mixed
1.09917e-61	-2.80754	0.251	0.417	1.38606e-57	9	Snoo	FBgn0085450	mixed
1.02143e-30	-2.80879	0.203	0.311	1.28802e-26	9	CG42748	FBgn0261802	mixed
5.11403e-14	-2.81071	0.255	0.146	6.4488e-10	9	Drs	FBgn0283461	mixed
4.71208e-51	-2.81382	0.218	0.373	5.94194e-47	9	lilli	FBgn0041111	mixed
5.12996e-10	-2.82214	0.074	0.129	6.46887e-06	9	RhoGAP1A	FBgn0025836	mixed
8.95358e-19	-2.82287	0.106	0.195	1.12905e-14	9	bon	FBgn0023097	mixed
9.84817e-19	-2.82322	0.116	0.203	1.24185e-14	9	CG31211	FBgn0051211	mixed
2.06005e-29	-2.82592	0.149	0.266	2.59772e-25	9	Xe7	FBgn0010772	mixed
3.08482e-142	-2.82678	0.587	0.684	3.88996e-138	9	pum	FBgn0003165	mixed
5.18843e-33	-2.82696	0.108	0.243	6.54261e-29	9	hppy	FBgn0263395	mixed
1.07671e-13	-2.82735	0.089	0.16	1.35773e-09	9	Antp	FBgn0260642	mixed
9.44553e-29	-2.82769	0.214	0.314	1.19108e-24	9	Pgant9	FBgn0050463	mixed
1.13645e-08	-2.82801	0.246	0.266	0.000143307	9	chinmo	FBgn0086758	mixed
5.70346e-08	-2.8282	0.072	0.117	0.000719207	9	beta-Man	FBgn0037215	mixed
5.84847e-37	-2.82906	0.18	0.312	7.37492e-33	9	shn	FBgn0003396	mixed
4.54841e-28	-2.83074	0.162	0.274	5.73555e-24	9	spri	FBgn0085443	mixed
8.17326e-79	-2.83368	0.301	0.475	1.03065e-74	9	Cirl	FBgn0033313	mixed
2.62153e-105	-2.8343	0.378	0.554	3.30575e-101	9	tai	FBgn0041092	mixed
1.80307e-38	-2.83677	0.183	0.318	2.27367e-34	9	Flo2	FBgn0264078	mixed
1.37815e-10	-2.83904	0.064	0.121	1.73785e-06	9	g	FBgn0001087	mixed
1.07196e-11	-2.8393	0.14	0.198	1.35175e-07	9	kek1	FBgn0015399	mixed
1.36785e-46	-2.83949	0.194	0.346	1.72485e-42	9	CG8671	FBgn0032938	mixed
8.15812e-32	-2.84086	0.143	0.268	1.02874e-27	9	hang	FBgn0026575	mixed
2.61014e-14	-2.84546	0.112	0.183	3.29139e-10	9	chn	FBgn0015371	mixed
2.34551e-12	-2.84752	0.045	0.107	2.95769e-08	9	lncRNA:flam	FBgn0267704	mixed
6.39137e-19	-2.8488	0.094	0.184	8.05952e-15	9	CG6340	FBgn0030648	mixed
5.04554e-62	-2.8515	0.305	0.445	6.36243e-58	9	CaMKII	FBgn0264607	mixed
1.01639e-20	-2.85286	0.135	0.227	1.28167e-16	9	Galphao	FBgn0001122	mixed
4.84123e-17	-2.8576	0.107	0.189	6.10479e-13	9	Alh	FBgn0261238	mixed
9.75991e-42	-2.85897	0.342	0.424	1.23072e-37	9	Fas2	FBgn0000635	mixed
4.94103e-92	-2.86051	0.553	0.604	6.23064e-88	9	mbl	FBgn0265487	mixed
1.07554e-22	-2.86114	0.104	0.206	1.35625e-18	9	scaf6	FBgn0261872	mixed
2.03983e-43	-2.86431	0.171	0.321	2.57222e-39	9	LRP1	FBgn0053087	mixed
1.85229e-69	-2.86454	0.732	0.63	2.33574e-65	9	lncRNA:CR40469	FBgn0058469	mixed
5.87303e-19	-2.87218	0.103	0.192	7.40589e-15	9	Src64B	FBgn0262733	mixed
2.85584e-38	-2.87491	0.228	0.35	3.60121e-34	9	fru	FBgn0004652	mixed
5.59728e-81	-2.87679	0.266	0.461	7.05817e-77	9	Gug	FBgn0010825	mixed
7.85973e-76	-2.87847	0.277	0.458	9.91112e-72	9	sgg	FBgn0003371	mixed
2.43256e-10	-2.8814	0.059	0.114	3.06746e-06	9	qkr58E-1	FBgn0022986	mixed
3.29507e-81	-2.88369	0.228	0.441	4.15509e-77	9	skd	FBgn0003415	mixed
3.14524e-12	-2.89005	0.078	0.142	3.96614e-08	9	sno	FBgn0265630	mixed
7.94483e-11	-2.89171	0.061	0.119	1.00184e-06	9	Asator	FBgn0039908	mixed
3.75702e-51	-2.89303	0.167	0.338	4.7376e-47	9	app	FBgn0260941	mixed
5.95862e-33	-2.90052	0.151	0.279	7.51381e-29	9	cg	FBgn0000289	mixed
5.90005e-15	-2.90581	0.072	0.146	7.43997e-11	9	CG32066	FBgn0052066	mixed
3.81775e-88	-2.90622	0.371	0.527	4.81418e-84	9	CG5151	FBgn0036576	mixed
1.63865e-18	-2.90796	0.155	0.236	2.06634e-14	9	Ten-m	FBgn0004449	mixed
6.11811e-17	-2.91152	0.075	0.158	7.71494e-13	9	Adar	FBgn0026086	mixed
3.10573e-23	-2.91269	0.143	0.242	3.91632e-19	9	arr	FBgn0000119	mixed
1.90881e-29	-2.92003	0.106	0.231	2.40702e-25	9	Kr-h1	FBgn0266450	mixed
1.19523e-08	-2.92401	0.062	0.111	0.000150718	9	CG4294	FBgn0034742	mixed
4.00235e-68	-2.92404	0.353	0.479	5.04696e-64	9	fax	FBgn0014163	mixed
1.40543e-198	-2.92571	0.728	0.781	1.77224e-194	9	lncRNA:Hsromega	FBgn0001234	mixed
3.8499e-28	-2.92733	0.122	0.24	4.85472e-24	9	B4	FBgn0023407	mixed
9.22546e-35	-2.92939	0.141	0.276	1.16333e-30	9	CG11873	FBgn0039633	mixed
2.56222e-38	-2.93042	0.154	0.297	3.23096e-34	9	Sema2b	FBgn0264273	mixed
1.97517e-52	-2.93666	0.177	0.347	2.49068e-48	9	CG6700	FBgn0032305	mixed
4.04438e-67	-2.93674	0.233	0.415	5.09996e-63	9	cic	FBgn0262582	mixed
1.19079e-55	-2.93957	0.244	0.399	1.50159e-51	9	CG16791	FBgn0038881	mixed
1.17102e-112	-2.94004	0.337	0.547	1.47665e-108	9	uex	FBgn0262124	mixed
9.48995e-119	-2.94214	0.296	0.537	1.19668e-114	9	gish	FBgn0250823	mixed
1.06267e-53	-2.94295	0.164	0.341	1.34002e-49	9	simj	FBgn0010762	mixed
5.93428e-15	-2.94323	0.138	0.209	7.48313e-11	9	stai	FBgn0266521	mixed
2.40949e-10	-2.94402	0.137	0.075	3.03837e-06	9	NimB3	FBgn0054003	mixed
1.40169e-44	-2.94754	0.298	0.409	1.76753e-40	9	CG43658	FBgn0263706	mixed
4.94959e-93	-2.94856	0.261	0.479	6.24143e-89	9	Nipped-A	FBgn0053554	mixed
1.03796e-08	-2.95212	0.241	0.148	0.000130887	9	CG42587	FBgn0260955	mixed
1.43964e-06	-2.95342	0.107	0.146	0.0181538	9	nrm	FBgn0262509	mixed
2.61085e-42	-2.95354	0.101	0.262	3.29229e-38	9	ttv	FBgn0265974	mixed
1.00542e-86	-2.95367	0.26	0.468	1.26784e-82	9	Dys	FBgn0260003	mixed
7.45408e-12	-2.95697	0.042	0.101	9.3996e-08	9	CG7065	FBgn0030091	mixed
4.62473e-68	-2.96452	0.169	0.376	5.83179e-64	9	Zdhhc8	FBgn0085478	mixed
1.15096e-37	-2.96473	0.243	0.357	1.45136e-33	9	RapGAP1	FBgn0264895	mixed
1.29152e-38	-2.9654	0.149	0.292	1.62861e-34	9	cta	FBgn0000384	mixed
2.22974e-93	-2.97219	0.271	0.488	2.8117e-89	9	CG43759	FBgn0264090	mixed
6.98787e-19	-2.97511	0.056	0.144	8.81171e-15	9	Hr4	FBgn0264562	mixed
2.53187e-57	-2.97545	0.194	0.371	3.19268e-53	9	mei-P26	FBgn0026206	mixed
2.20814e-14	-2.976	0.046	0.116	2.78446e-10	9	Cp110	FBgn0031191	mixed
0.00379396	-2.97918	0.113	0.081	1	9	CG43060	FBgn0262362	mixed
2.83697e-44	-2.98031	0.135	0.296	3.57741e-40	9	Rbp1-like	FBgn0030479	mixed
7.56098e-22	-2.98238	0.094	0.194	9.5344e-18	9	sick	FBgn0263873	mixed
5.02382e-35	-2.98372	0.148	0.281	6.33504e-31	9	lbk	FBgn0034083	mixed
2.20028e-12	-2.98395	0.052	0.115	2.77455e-08	9	inv	FBgn0001269	mixed
5.63844e-18	-2.98583	0.097	0.183	7.11008e-14	9	trio	FBgn0024277	mixed
6.27912e-19	-2.98861	0.095	0.185	7.91797e-15	9	Sema2a	FBgn0011260	mixed
3.19159e-22	-2.98951	0.077	0.178	4.0246e-18	9	pbl	FBgn0003041	mixed
8.66142e-56	-2.99741	0.179	0.357	1.09221e-51	9	tay	FBgn0260938	mixed
0.00446291	-3.00199	0.085	0.104	1	9	trn	FBgn0010452	mixed
1.97138e-39	-3.00419	0.145	0.291	2.48591e-35	9	CG32982	FBgn0052982	mixed
1.93296e-22	-3.00547	0.037	0.134	2.43746e-18	9	CG42855	FBgn0262102	mixed
3.13649e-30	-3.00568	0.107	0.234	3.95511e-26	9	Mkp3	FBgn0036844	mixed
1.90673e-76	-3.00678	0.212	0.423	2.40439e-72	9	InR	FBgn0283499	mixed
2.94316e-26	-3.00871	0.121	0.233	3.71133e-22	9	LRR	FBgn0033212	mixed
1.20206e-42	-3.014	0.222	0.355	1.51579e-38	9	fz2	FBgn0016797	mixed
1.27763e-87	-3.02017	0.379	0.527	1.61109e-83	9	pyd	FBgn0262614	mixed
1.20782e-07	-3.02446	0.074	0.119	0.00152306	9	ImpE1	FBgn0001253	mixed
8.70211e-122	-3.02475	0.306	0.544	1.09734e-117	9	Tlk	FBgn0283657	mixed
1.4394e-09	-3.02801	0.061	0.113	1.81509e-05	9	MCPH1	FBgn0260959	mixed
5.80959e-20	-3.02854	0.111	0.204	7.32589e-16	9	mld	FBgn0263490	mixed
1.33233e-81	-3.03902	0.319	0.492	1.68007e-77	9	N	FBgn0004647	mixed
1.0892e-31	-3.04002	0.131	0.259	1.37348e-27	9	sano	FBgn0034408	mixed
7.72919e-67	-3.04563	0.238	0.418	9.7465e-63	9	dally	FBgn0263930	mixed
5.1023e-24	-3.04588	0.06	0.166	6.43401e-20	9	lncRNA:CR44999	FBgn0266350	mixed
1.61802e-107	-3.05179	0.225	0.485	2.04032e-103	9	Eip63E	FBgn0005640	mixed
4.23058e-30	-3.05478	0.093	0.219	5.33477e-26	9	AGO3	FBgn0250816	mixed
3.14371e-42	-3.05609	0.147	0.3	3.96422e-38	9	Abl	FBgn0000017	mixed
2.19852e-79	-3.05976	0.174	0.403	2.77233e-75	9	Gprk2	FBgn0261988	mixed
1.54765e-63	-3.06022	0.139	0.346	1.95158e-59	9	jing	FBgn0086655	mixed
1.88913e-142	-3.06031	0.369	0.599	2.38219e-138	9	MFS17	FBgn0058263	mixed
7.60951e-125	-3.06423	0.295	0.546	9.59559e-121	9	CG41378	FBgn0085638	mixed
2.69587e-05	-3.07095	0.139	0.091	0.339949	9	IBIN	FBgn0265577	mixed
4.24506e-76	-3.0732	0.158	0.387	5.35303e-72	9	Drak	FBgn0052666	mixed
5.80027e-12	-3.07756	0.05	0.111	7.31414e-08	9	lovit	FBgn0267429	mixed
4.33146e-39	-3.07812	0.112	0.263	5.46197e-35	9	ft	FBgn0001075	mixed
2.29506e-114	-3.08027	0.278	0.524	2.89407e-110	9	kek5	FBgn0031016	mixed
2.04792e-18	-3.0816	0.058	0.144	2.58242e-14	9	CG1965	FBgn0037466	mixed
2.03305e-48	-3.08235	0.396	0.471	2.56367e-44	9	Fas3	FBgn0000636	mixed
3.21468e-32	-3.08267	0.112	0.243	4.05372e-28	9	gukh	FBgn0026239	mixed
9.14063e-142	-3.08372	0.317	0.578	1.15263e-137	9	Dbp80	FBgn0024804	mixed
3.94442e-119	-3.08449	0.274	0.528	4.97391e-115	9	Parp	FBgn0010247	mixed
2.13143e-10	-3.08516	0.065	0.121	2.68773e-06	9	jumu	FBgn0015396	mixed
2.31932e-16	-3.08564	0.034	0.108	2.92466e-12	9	boi	FBgn0040388	mixed
7.15452e-35	-3.08948	0.095	0.236	9.02185e-31	9	lncRNA:CR43857	FBgn0264439	mixed
4.56211e-14	-3.09422	0.067	0.138	5.75282e-10	9	sli	FBgn0264089	mixed
1.33703e-37	-3.09692	0.087	0.236	1.68599e-33	9	S	FBgn0003310	mixed
9.05228e-94	-3.10014	0.426	0.559	1.14149e-89	9	ed	FBgn0000547	mixed
1.42334e-121	-3.10043	0.293	0.538	1.79483e-117	9	rl	FBgn0003256	mixed
4.03368e-33	-3.10112	0.102	0.236	5.08646e-29	9	LpR2	FBgn0051092	mixed
7.25294e-22	-3.10115	0.048	0.145	9.14596e-18	9	Kdm4B	FBgn0053182	mixed
1.50711e-65	-3.10182	0.15	0.357	1.90046e-61	9	RhoGAP71E	FBgn0036518	mixed
1.97006e-23	-3.10832	0.054	0.158	2.48424e-19	9	CG2225	FBgn0032957	mixed
6.80294e-62	-3.11011	0.135	0.339	8.57851e-58	9	CG3655	FBgn0040397	mixed
7.02275e-84	-3.11606	0.225	0.442	8.85568e-80	9	mam	FBgn0002643	mixed
2.77022e-58	-3.11675	0.166	0.354	3.49325e-54	9	cdi	FBgn0004876	mixed
2.91947e-70	-3.11702	0.223	0.418	3.68145e-66	9	luna	FBgn0040765	mixed
2.92802e-23	-3.12083	0.049	0.15	3.69224e-19	9	lncRNA:CR33963	FBgn0053963	mixed
7.93446e-68	-3.12398	0.124	0.344	1.00054e-63	9	Haspin	FBgn0046706	mixed
5.5874e-21	-3.12891	0.069	0.165	7.04571e-17	9	Uhg5	FBgn0083123	mixed
3.33549e-16	-3.13161	0.065	0.144	4.20606e-12	9	CG17684	FBgn0263780	mixed
1.77408e-150	-3.13443	0.335	0.599	2.23712e-146	9	klar	FBgn0001316	mixed
1.37605e-20	-3.13577	0.053	0.147	1.73519e-16	9	CG10011	FBgn0039590	mixed
5.84862e-05	-3.13655	0.074	0.105	0.737511	9	zfh1	FBgn0004606	mixed
1.79897e-34	-3.13872	0.095	0.234	2.2685e-30	9	RhoU	FBgn0083940	mixed
2.45095e-26	-3.13955	0.098	0.212	3.09065e-22	9	Toll-7	FBgn0034476	mixed
2.97529e-20	-3.14003	0.054	0.146	3.75185e-16	9	RhoGAP93B	FBgn0038853	mixed
1.2113e-26	-3.14114	0.094	0.21	1.52745e-22	9	MYPT-75D	FBgn0036801	mixed
1.02528e-31	-3.1437	0.095	0.227	1.29288e-27	9	olf413	FBgn0037153	mixed
4.69008e-58	-3.1442	0.108	0.308	5.91419e-54	9	norpA	FBgn0262738	mixed
3.10804e-50	-3.14737	0.156	0.328	3.91924e-46	9	ec	FBgn0000542	mixed
3.66857e-44	-3.1504	0.127	0.29	4.62607e-40	9	ds	FBgn0284247	mixed
3.98974e-17	-3.15064	0.068	0.151	5.03106e-13	9	hid	FBgn0003997	mixed
3.70771e-142	-3.15223	0.322	0.579	4.67542e-138	9	l(3)80Fg	FBgn0287183	mixed
2.29227e-05	-3.15324	0.115	0.146	0.289056	9	grn	FBgn0001138	mixed
2.97046e-32	-3.1539	0.104	0.235	3.74575e-28	9	CG33217	FBgn0053217	mixed
6.09134e-43	-3.15892	0.108	0.269	7.68118e-39	9	CASK	FBgn0013759	mixed
1.60935e-45	-3.15903	0.148	0.309	2.02939e-41	9	Pli	FBgn0025574	mixed
8.00485e-31	-3.16003	0.117	0.243	1.00941e-26	9	Srrm234	FBgn0035253	mixed
4.35762e-21	-3.16102	0.056	0.151	5.49495e-17	9	CG43867	FBgn0264449	mixed
7.0261e-07	-3.1641	0.07	0.111	0.00885991	9	Ank2	FBgn0261788	mixed
4.01975e-33	-3.16553	0.147	0.276	5.0689e-29	9	Dl	FBgn0260632	mixed
3.21169e-144	-3.16575	0.295	0.57	4.04995e-140	9	kuz	FBgn0259984	mixed
1.3185e-15	-3.16629	0.085	0.163	1.66262e-11	9	Psc	FBgn0005624	mixed
4.15999e-31	-3.16837	0.126	0.253	5.24575e-27	9	zfh2	FBgn0004607	mixed
5.45248e-114	-3.16858	0.216	0.489	6.87558e-110	9	tou	FBgn0033636	mixed
1.79175e-16	-3.16877	0.053	0.132	2.2594e-12	9	CG11030	FBgn0031736	mixed
1.07635e-30	-3.16914	0.113	0.239	1.35728e-26	9	aop	FBgn0000097	mixed
2.15088e-38	-3.16992	0.11	0.259	2.71226e-34	9	CG31712	FBgn0051712	mixed
6.33475e-161	-3.17296	0.317	0.605	7.98812e-157	9	psq	FBgn0263102	mixed
3.19928e-12	-3.17471	0.047	0.108	4.0343e-08	9	CG42268	FBgn0259163	mixed
1.71522e-30	-3.17523	0.104	0.23	2.1629e-26	9	pnt	FBgn0003118	mixed
7.455e-172	-3.17598	0.402	0.646	9.40075e-168	9	sbb	FBgn0285917	mixed
7.71843e-26	-3.17772	0.046	0.156	9.73295e-22	9	lncRNA:CR44833	FBgn0266096	mixed
1.20561e-21	-3.17873	0.055	0.152	1.52027e-17	9	CG13300	FBgn0035699	mixed
5.15205e-154	-3.1794	0.263	0.571	6.49673e-150	9	Gprk1	FBgn0260798	mixed
1.7351e-21	-3.18388	0.083	0.181	2.18796e-17	9	fng	FBgn0011591	mixed
4.86066e-46	-3.18698	0.138	0.302	6.1293e-42	9	mod(mdg4)	FBgn0002781	mixed
7.81127e-143	-3.1886	0.277	0.565	9.85002e-139	9	msi	FBgn0011666	mixed
1.69609e-21	-3.19251	0.058	0.155	2.13877e-17	9	Bx	FBgn0265598	mixed
1.0424e-24	-3.19269	0.049	0.156	1.31447e-20	9	CG34347	FBgn0085376	mixed
2.40314e-74	-3.19804	0.148	0.375	3.03036e-70	9	grp	FBgn0261278	mixed
4.56841e-91	-3.19818	0.289	0.489	5.76077e-87	9	pan	FBgn0085432	mixed
3.0317e-157	-3.19833	0.351	0.61	3.82297e-153	9	Rbfox1	FBgn0052062	mixed
2.90021e-24	-3.20094	0.071	0.178	3.65716e-20	9	pk	FBgn0003090	mixed
5.87721e-18	-3.20136	0.061	0.147	7.41116e-14	9	Ser	FBgn0004197	mixed
2.37487e-104	-3.20331	0.111	0.409	2.99471e-100	9	Mur2B	FBgn0025390	mixed
3.46674e-18	-3.20339	0.073	0.16	4.37155e-14	9	Dyrk2	FBgn0016930	mixed
2.015e-39	-3.20483	0.172	0.312	2.54092e-35	9	Spn	FBgn0010905	mixed
1.21963e-11	-3.20519	0.045	0.104	1.53795e-07	9	cac	FBgn0263111	mixed
2.92728e-17	-3.20852	0.15	0.229	3.6913e-13	9	Myo81F	FBgn0267431	mixed
8.60672e-44	-3.21056	0.071	0.237	1.08531e-39	9	Uhg1	FBgn0045800	mixed
6.91318e-26	-3.21382	0.105	0.217	8.71753e-22	9	spi	FBgn0005672	mixed
1.01681e-32	-3.21819	0.083	0.217	1.28219e-28	9	fra	FBgn0011592	mixed
1.75664e-69	-3.22113	0.137	0.357	2.21512e-65	9	CG11360	FBgn0039920	mixed
4.29154e-34	-3.22162	0.058	0.195	5.41163e-30	9	dsx	FBgn0000504	mixed
2.84993e-38	-3.22371	0.128	0.274	3.59376e-34	9	Pde9	FBgn0259171	mixed
9.67999e-19	-3.22428	0.088	0.177	1.22065e-14	9	ewg	FBgn0005427	mixed
2.77573e-60	-3.23123	0.103	0.309	3.5002e-56	9	lncRNA:CR43334	FBgn0286827	mixed
6.50719e-21	-3.23174	0.075	0.172	8.20557e-17	9	zld	FBgn0259789	mixed
8.86016e-41	-3.23518	0.097	0.254	1.11727e-36	9	ab	FBgn0264442	mixed
1.66097e-18	-3.23693	0.077	0.165	2.09448e-14	9	CG17816	FBgn0037525	mixed
4.63835e-127	-3.23828	0.232	0.517	5.84895e-123	9	unc-13	FBgn0025726	mixed
7.99071e-109	-3.23832	0.18	0.461	1.00763e-104	9	RhoGAP19D	FBgn0031118	mixed
6.1517e-36	-3.23922	0.078	0.222	7.7573e-32	9	rut	FBgn0003301	mixed
1.34206e-42	-3.2396	0.11	0.271	1.69233e-38	9	Ptp99A	FBgn0004369	mixed
0.00300475	-3.24339	0.161	0.115	1	9	pros	FBgn0004595	mixed
3.81499e-55	-3.24476	0.072	0.269	4.81071e-51	9	CG42673	FBgn0261555	mixed
1.87038e-19	-3.24503	0.145	0.232	2.35855e-15	9	ct	FBgn0004198	mixed
8.62648e-11	-3.24832	0.049	0.105	1.0878e-06	9	Lim1	FBgn0026411	mixed
8.2689e-41	-3.2503	0.057	0.214	1.04271e-36	9	rols	FBgn0041096	mixed
7.03164e-133	-3.2505	0.26	0.54	8.8669e-129	9	nmo	FBgn0011817	mixed
6.65115e-21	-3.2534	0.028	0.116	8.3871e-17	9	lncRNA:let7C	FBgn0263049	mixed
4.20436e-61	-3.25373	0.082	0.293	5.3017e-57	9	Lar	FBgn0000464	mixed
6.54059e-22	-3.25412	0.051	0.149	8.24768e-18	9	inaE	FBgn0261244	mixed
1.95929e-21	-3.25738	0.078	0.177	2.47067e-17	9	ptc	FBgn0003892	mixed
6.05386e-143	-3.25813	0.219	0.538	7.63391e-139	9	Ten-a	FBgn0267001	mixed
3.43865e-17	-3.25818	0.026	0.101	4.33613e-13	9	lncRNA:CR45916	FBgn0267576	mixed
4.58255e-11	-3.25818	0.083	0.143	5.77859e-07	9	Sp1	FBgn0020378	mixed
3.77445e-41	-3.25887	0.139	0.291	4.75958e-37	9	jigr1	FBgn0039350	mixed
5.79791e-37	-3.25898	0.145	0.285	7.31116e-33	9	l(3)neo38	FBgn0265276	mixed
8.77185e-27	-3.25947	0.071	0.187	1.10613e-22	9	Snap25	FBgn0011288	mixed
1.54354e-36	-3.2597	0.072	0.218	1.94641e-32	9	Fili	FBgn0085397	mixed
1.39867e-12	-3.26127	0.039	0.101	1.76372e-08	9	hh	FBgn0004644	mixed
4.17766e-22	-3.26673	0.035	0.13	5.26802e-18	9	lncRNA:CR45054	FBgn0266414	mixed
1.1269e-22	-3.26993	0.054	0.155	1.42102e-18	9	disco-r	FBgn0285879	mixed
1.43739e-161	-3.27176	0.163	0.535	1.81255e-157	9	CG42238	FBgn0250867	mixed
2.08361e-27	-3.27234	0.106	0.223	2.62743e-23	9	CG42342	FBgn0259244	mixed
2.37257e-100	-3.27477	0.103	0.395	2.99182e-96	9	plum	FBgn0039431	mixed
6.82429e-07	-3.27547	0.098	0.138	0.00860543	9	lncRNA:noe	FBgn0026197	mixed
1.58553e-15	-3.28682	0.03	0.101	1.99936e-11	9	CG14502	FBgn0034321	mixed
3.61888e-173	-3.29022	0.471	0.675	4.56341e-169	9	hdc	FBgn0005619	mixed
5.77964e-79	-3.29099	0.204	0.424	7.28813e-75	9	nkd	FBgn0002945	mixed
5.35063e-51	-3.29245	0.081	0.266	6.74714e-47	9	robo2	FBgn0002543	mixed
1.41986e-19	-3.29278	0.045	0.134	1.79044e-15	9	NetB	FBgn0015774	mixed
2.15841e-57	-3.29632	0.082	0.284	2.72175e-53	9	CG42747	FBgn0261801	mixed
1.40632e-57	-3.29638	0.14	0.334	1.77337e-53	9	lncRNA:roX2	FBgn0019660	mixed
7.02452e-49	-3.2967	0.065	0.245	8.85791e-45	9	lncRNA:CR31044	FBgn0051044	mixed
2.20231e-90	-3.29822	0.157	0.414	2.77711e-86	9	SKIP	FBgn0051163	mixed
1.3274e-92	-3.29904	0.204	0.446	1.67385e-88	9	brat	FBgn0010300	mixed
2.33748e-109	-3.30017	0.139	0.438	2.94756e-105	9	fz	FBgn0001085	mixed
6.39421e-60	-3.30231	0.51	0.558	8.0631e-56	9	lncRNA:roX1	FBgn0019661	mixed
1.42382e-28	-3.30936	0.059	0.179	1.79544e-24	9	pdm3	FBgn0261588	mixed
1.66419e-32	-3.31488	0.05	0.181	2.09854e-28	9	asRNA:CR44894	FBgn0266199	mixed
3.15923e-13	-3.32105	0.043	0.108	3.98379e-09	9	smal	FBgn0085409	mixed
6.39238e-23	-3.32214	0.142	0.242	8.06079e-19	9	bi	FBgn0000179	mixed
1.96731e-07	-3.3258	0.06	0.102	0.00248077	9	Appl	FBgn0000108	mixed
2.75899e-11	-3.32696	0.052	0.111	3.47909e-07	9	dac	FBgn0005677	mixed
3.091e-14	-3.32841	0.069	0.141	3.89776e-10	9	stg	FBgn0003525	mixed
6.21552e-145	-3.3379	0.21	0.533	7.83777e-141	9	Tet	FBgn0263392	mixed
1.94439e-23	-3.34309	0.025	0.121	2.45188e-19	9	lncRNA:CR45224	FBgn0266751	mixed
1.9101e-19	-3.34666	0.092	0.184	2.40864e-15	9	Mmp2	FBgn0033438	mixed
3.76081e-20	-3.35005	0.051	0.143	4.74238e-16	9	side-V	FBgn0085400	mixed
2.46694e-28	-3.35011	0.058	0.178	3.11081e-24	9	Dscam4	FBgn0263219	mixed
2.07997e-30	-3.35325	0.06	0.186	2.62284e-26	9	lncRNA:CR32773	FBgn0052773	mixed
9.00362e-17	-3.36285	0.092	0.174	1.13536e-12	9	cpo	FBgn0263995	mixed
7.53649e-55	-3.37702	0.06	0.255	9.50351e-51	9	tutl	FBgn0010473	mixed
2.88442e-18	-3.38182	0.055	0.14	3.63725e-14	9	elav	FBgn0260400	mixed
6.61002e-25	-3.38395	0.218	0.306	8.33524e-21	9	mamo	FBgn0267033	mixed
2.30121e-36	-3.39097	0.083	0.228	2.90182e-32	9	CadN	FBgn0015609	mixed
1.47325e-24	-3.39131	0.036	0.139	1.85776e-20	9	stan	FBgn0024836	mixed
8.961e-76	-3.39992	0.096	0.339	1.12998e-71	9	Sema1a	FBgn0011259	mixed
1.50083e-23	-3.41305	0.043	0.145	1.89254e-19	9	Cadps	FBgn0053653	mixed
1.66478e-26	-3.43406	0.139	0.249	2.09928e-22	9	sm	FBgn0003435	mixed
9.03366e-12	-3.52613	0.056	0.117	1.13914e-07	9	CG9650	FBgn0029939	mixed
4.58405e-38	-3.64829	0.137	0.282	5.78048e-34	9	lncRNA:CR46006	FBgn0267668	mixed
0	7.21385	0.626	0.009	0	10	dati	FBgn0262636	neurons
0	6.39632	0.806	0.092	0	10	pros	FBgn0004595	neurons
0	4.85559	0.186	0.013	0	10	CG14459	FBgn0037171	neurons
0	4.8094	0.851	0.061	0	10	fne	FBgn0086675	neurons
0	4.78879	0.409	0.017	0	10	lncRNA:CR44024	FBgn0264794	neurons
0	4.61262	0.142	0.006	0	10	Drl-2	FBgn0033791	neurons
0	4.5865	0.481	0.026	0	10	trv	FBgn0085391	neurons
4.5397e-289	4.53093	0.126	0.007	5.72456e-285	10	DIP-beta	FBgn0259245	neurons
0	4.4859	0.842	0.069	0	10	bru3	FBgn0264001	neurons
0	4.3039	0.688	0.117	0	10	lncRNA:noe	FBgn0026197	neurons
0	4.28292	0.134	0.004	0	10	DIP-gamma	FBgn0039617	neurons
0	4.27679	0.313	0.015	0	10	CG4467	FBgn0039064	neurons
2.4453e-259	4.24882	0.108	0.006	3.08352e-255	10	VGAT	FBgn0033911	neurons
0	4.20203	0.146	0.008	0	10	CG32085	FBgn0052085	neurons
0	4.17216	0.143	0.008	0	10	PsGEF	FBgn0264598	neurons
6.55494e-244	4.17018	0.124	0.009	8.26577e-240	10	Toll-6	FBgn0036494	neurons
1.64218e-301	4.15948	0.123	0.006	2.07079e-297	10	CG43707	FBgn0263846	neurons
0	4.15059	0.35	0.029	0	10	CG34354	FBgn0085383	neurons
0	4.14957	0.249	0.013	0	10	Hs3st-A	FBgn0053147	neurons
0	4.14929	0.14	0.008	0	10	beat-IIIb	FBgn0053179	neurons
0	4.10862	0.19	0.01	0	10	CG15270	FBgn0028879	neurons
0	4.09111	0.293	0.021	0	10	eEF1alpha2	FBgn0000557	neurons
0	4.05193	0.147	0.008	0	10	mGluR	FBgn0019985	neurons
0	4.04673	0.188	0.01	0	10	CG2993	FBgn0037521	neurons
0	4.04293	0.152	0.008	0	10	CG1695	FBgn0031116	neurons
9.55891e-270	4.03745	0.123	0.007	1.20538e-265	10	lncRNA:CR45758	FBgn0267322	neurons
0	4.03721	0.439	0.022	0	10	nAChRalpha5	FBgn0028875	neurons
0	4.02228	0.244	0.014	0	10	Actbeta	FBgn0024913	neurons
0	4.00749	0.484	0.034	0	10	qvr	FBgn0260499	neurons
0	3.99871	0.921	0.201	0	10	Myo81F	FBgn0267431	neurons
0	3.96784	0.251	0.017	0	10	CG42450	FBgn0259927	neurons
0	3.92511	0.141	0.008	0	10	dpr14	FBgn0029974	neurons
0	3.91401	0.485	0.03	0	10	nAChRalpha1	FBgn0000036	neurons
8.4089e-283	3.90365	0.13	0.008	1.06036e-278	10	ADPS	FBgn0033983	neurons
0	3.8943	0.582	0.051	0	10	mmd	FBgn0259110	neurons
1.69775e-197	3.88807	0.107	0.008	2.14087e-193	10	CG30172	FBgn0050172	neurons
5.37565e-297	3.88085	0.143	0.009	6.77869e-293	10	CG30419	FBgn0050419	neurons
0	3.87174	0.309	0.02	0	10	nAChRalpha7	FBgn0086778	neurons
0	3.87054	0.454	0.029	0	10	GluClalpha	FBgn0024963	neurons
0	3.86736	0.171	0.011	0	10	mAChR-A	FBgn0000037	neurons
2.77663e-227	3.85448	0.107	0.007	3.50133e-223	10	dao	FBgn0028862	neurons
0	3.84554	0.177	0.011	0	10	ChAT	FBgn0000303	neurons
0	3.83283	0.356	0.021	0	10	Nckx30C	FBgn0028704	neurons
0	3.81715	0.484	0.049	0	10	dpr21	FBgn0260995	neurons
1.33194e-289	3.80875	0.152	0.011	1.67958e-285	10	VGlut	FBgn0031424	neurons
0	3.80522	0.378	0.029	0	10	Syn	FBgn0004575	neurons
0	3.80251	0.624	0.05	0	10	OtopLa	FBgn0259994	neurons
0	3.79853	0.282	0.019	0	10	NfI	FBgn0042696	neurons
0	3.78603	0.381	0.027	0	10	CG43347	FBgn0263072	neurons
0	3.77007	0.353	0.023	0	10	lncRNA:CR45919	FBgn0267579	neurons
0	3.76983	0.652	0.055	0	10	cpx	FBgn0041605	neurons
0	3.7577	0.366	0.022	0	10	CG42613	FBgn0261262	neurons
0	3.75538	0.319	0.022	0	10	FoxP	FBgn0262477	neurons
0	3.74305	0.179	0.012	0	10	Lrp4	FBgn0030706	neurons
0	3.74146	0.167	0.012	0	10	CG43737	FBgn0263994	neurons
4.5762e-234	3.73887	0.124	0.009	5.77058e-230	10	GABA-B-R2	FBgn0027575	neurons
0	3.72989	0.248	0.017	0	10	CG12531	FBgn0031064	neurons
0	3.71475	0.488	0.035	0	10	CG40498	FBgn0069969	neurons
0	3.68858	0.436	0.04	0	10	Ggamma30A	FBgn0267252	neurons
0	3.68754	0.327	0.029	0	10	Alk	FBgn0040505	neurons
0	3.68644	0.222	0.014	0	10	CG16779	FBgn0037698	neurons
0	3.68195	0.598	0.052	0	10	hwt	FBgn0264542	neurons
0	3.68017	0.599	0.054	0	10	CG17716	FBgn0000633	neurons
0	3.67628	0.529	0.042	0	10	Rim	FBgn0053547	neurons
0	3.67501	0.492	0.033	0	10	CG42260	FBgn0259145	neurons
0	3.66327	0.283	0.03	0	10	Con	FBgn0005775	neurons
0	3.66284	0.648	0.045	0	10	nAChRalpha6	FBgn0032151	neurons
0	3.66076	0.246	0.018	0	10	dpr7	FBgn0053481	neurons
0	3.65225	0.375	0.045	0	10	mspo	FBgn0020269	neurons
0	3.64778	0.7	0.059	0	10	Syt7	FBgn0039900	neurons
0	3.63523	0.344	0.034	0	10	klg	FBgn0017590	neurons
0	3.63344	0.172	0.011	0	10	Dop2R	FBgn0053517	neurons
0	3.61758	0.337	0.025	0	10	stj	FBgn0261041	neurons
0	3.61707	0.234	0.016	0	10	Nlg2	FBgn0031866	neurons
0	3.61342	0.369	0.033	0	10	CG5065	FBgn0034145	neurons
0	3.61087	0.691	0.121	0	10	CG17684	FBgn0263780	neurons
8.71373e-258	3.59471	0.139	0.01	1.0988e-253	10	CG17803	FBgn0038547	neurons
1.11294e-213	3.59176	0.188	0.025	1.40342e-209	10	CG14989	FBgn0035495	neurons
0	3.58625	0.23	0.015	0	10	DopEcR	FBgn0035538	neurons
1.06955e-180	3.57757	0.101	0.008	1.3487e-176	10	CG15894	FBgn0029864	neurons
0	3.564	0.287	0.023	0	10	CG12071	FBgn0039808	neurons
2.96014e-232	3.56179	0.121	0.009	3.73273e-228	10	beat-Ia	FBgn0013433	neurons
0	3.55959	0.281	0.02	0	10	CG4587	FBgn0028863	neurons
1.00916e-274	3.55568	0.144	0.01	1.27255e-270	10	Fife	FBgn0264606	neurons
2.71005e-274	3.5548	0.193	0.02	3.41738e-270	10	shakB	FBgn0085387	neurons
0	3.54117	0.7	0.061	0	10	Liprin-gamma	FBgn0034720	neurons
0	3.53263	0.308	0.028	0	10	lncRNA:CR31451	FBgn0051451	neurons
0	3.53179	0.748	0.096	0	10	nAChRalpha4	FBgn0266347	neurons
0	3.53014	0.632	0.056	0	10	onecut	FBgn0028996	neurons
1.53359e-218	3.51969	0.118	0.009	1.93386e-214	10	CG14535	FBgn0031955	neurons
0	3.49293	0.624	0.065	0	10	CG31140	FBgn0051140	neurons
0	3.481	0.227	0.017	0	10	Task6	FBgn0038165	neurons
0	3.46985	0.193	0.017	0	10	Drep2	FBgn0028408	neurons
2.09374e-214	3.46826	0.123	0.01	2.64021e-210	10	CG42322	FBgn0259222	neurons
3.43984e-185	3.45932	0.111	0.009	4.33764e-181	10	CG7166	FBgn0037107	neurons
0	3.4584	0.187	0.015	0	10	eag	FBgn0000535	neurons
0	3.45284	0.206	0.017	0	10	GABA-B-R1	FBgn0260446	neurons
0	3.44737	0.982	0.218	0	10	sm	FBgn0003435	neurons
2.72371e-180	3.43981	0.101	0.008	3.4346e-176	10	PIP5K59B	FBgn0034789	neurons
5.14471e-222	3.42986	0.136	0.012	6.48747e-218	10	Shaw	FBgn0003386	neurons
0	3.42827	0.586	0.058	0	10	nrv3	FBgn0032946	neurons
2.27414e-243	3.41575	0.144	0.012	2.86769e-239	10	VAChT	FBgn0270928	neurons
0	3.40236	0.351	0.033	0	10	nSyb	FBgn0013342	neurons
1.34918e-260	3.37561	0.152	0.012	1.70132e-256	10	CG15760	FBgn0030508	neurons
0	3.37478	0.206	0.02	0	10	Nlg3	FBgn0083963	neurons
0	3.37046	0.228	0.021	0	10	CG13293	FBgn0035677	neurons
1.64318e-235	3.36708	0.137	0.011	2.07205e-231	10	CG8500	FBgn0037754	neurons
8.35337e-172	3.35782	0.11	0.01	1.05336e-167	10	CG9121	FBgn0031675	neurons
2.53769e-285	3.35094	0.152	0.011	3.20003e-281	10	Rab26	FBgn0086913	neurons
4.10655e-265	3.35016	0.169	0.016	5.17836e-261	10	CG43901	FBgn0264502	neurons
0	3.34205	0.954	0.24	0	10	chinmo	FBgn0086758	neurons
1.17902e-218	3.33853	0.406	0.112	1.48675e-214	10	DIP-lambda	FBgn0267428	neurons
0	3.33122	0.492	0.07	0	10	bru1	FBgn0000114	neurons
0	3.32214	0.23	0.023	0	10	Cow	FBgn0039054	neurons
2.56148e-180	3.3037	0.118	0.011	3.23003e-176	10	Octbeta3R	FBgn0250910	neurons
5.024e-147	3.30116	0.108	0.012	6.33526e-143	10	mtt	FBgn0050361	neurons
0	3.29928	0.388	0.037	0	10	CG6329	FBgn0033872	neurons
0	3.2984	0.414	0.036	0	10	Mid1	FBgn0053988	neurons
0	3.29308	0.219	0.021	0	10	CG12605	FBgn0035481	neurons
0	3.29247	0.225	0.016	0	10	robo3	FBgn0041097	neurons
0	3.2892	0.219	0.02	0	10	Shal	FBgn0005564	neurons
0	3.28913	0.3	0.031	0	10	tow	FBgn0035719	neurons
2.42102e-278	3.28873	0.167	0.014	3.05291e-274	10	na	FBgn0002917	neurons
5.82644e-270	3.26856	0.155	0.013	7.34715e-266	10	Nmdar2	FBgn0053513	neurons
4.00303e-231	3.24337	0.142	0.013	5.04782e-227	10	gprs	FBgn0024232	neurons
0	3.22761	0.328	0.025	0	10	rad	FBgn0265597	neurons
1.20106e-169	3.22668	0.132	0.015	1.51453e-165	10	CG3556	FBgn0029708	neurons
7.64491e-301	3.22037	0.165	0.013	9.64023e-297	10	beat-VI	FBgn0039584	neurons
0	3.21577	0.32	0.051	0	10	CG34355	FBgn0085384	neurons
1.88753e-301	3.20792	0.184	0.016	2.38018e-297	10	CG10508	FBgn0037060	neurons
6.44715e-213	3.18203	0.145	0.014	8.12985e-209	10	Ccn	FBgn0052183	neurons
0	3.17015	0.18	0.015	0	10	CG15431	FBgn0031602	neurons
0	3.16584	0.837	0.159	0	10	Snap25	FBgn0011288	neurons
0	3.16393	0.213	0.021	0	10	CG18265	FBgn0036725	neurons
6.92366e-296	3.14523	0.198	0.019	8.73073e-292	10	Hk	FBgn0263220	neurons
0	3.14459	0.703	0.087	0	10	Ank2	FBgn0261788	neurons
1.69351e-244	3.14449	0.166	0.016	2.13551e-240	10	CG42540	FBgn0260657	neurons
1.24079e-138	3.12391	0.111	0.013	1.56463e-134	10	RSG7	FBgn0024941	neurons
0	3.11838	0.276	0.03	0	10	kek6	FBgn0039862	neurons
0	3.11038	0.837	0.116	0	10	Cadps	FBgn0053653	neurons
0	3.09564	0.295	0.032	0	10	kek2	FBgn0015400	neurons
1.28352e-191	3.08889	0.126	0.012	1.61852e-187	10	CG4168	FBgn0028888	neurons
7.55741e-308	3.07338	0.222	0.024	9.52989e-304	10	Ca-alpha1D	FBgn0001991	neurons
0	3.07197	0.452	0.049	0	10	RhoGAP100F	FBgn0039883	neurons
8.39109e-269	3.05809	0.159	0.013	1.05812e-264	10	wry	FBgn0051665	neurons
0	3.038	0.593	0.086	0	10	CG11155	FBgn0039927	neurons
4.64999e-189	3.03768	0.123	0.012	5.86364e-185	10	CG42594	FBgn0260971	neurons
0	3.02359	0.646	0.081	0	10	Appl	FBgn0000108	neurons
1.42291e-279	3.02275	0.242	0.031	1.79429e-275	10	CG32809	FBgn0023531	neurons
9.35838e-226	3.01865	0.192	0.024	1.18009e-221	10	CG13928	FBgn0035246	neurons
0	2.99685	0.251	0.022	0	10	Rab3-GEF	FBgn0030613	neurons
4.61808e-260	2.98786	0.305	0.053	5.8234e-256	10	nAChRalpha3	FBgn0015519	neurons
2.52048e-198	2.98697	0.158	0.018	3.17832e-194	10	CG1909	FBgn0039911	neurons
5.33868e-210	2.98147	0.139	0.013	6.73208e-206	10	CG14669	FBgn0037326	neurons
0	2.97813	0.371	0.044	0	10	smog	FBgn0051660	neurons
4.84897e-164	2.96331	0.11	0.011	6.11455e-160	10	dpr13	FBgn0034286	neurons
2.77724e-285	2.96044	0.21	0.023	3.5021e-281	10	tau	FBgn0266579	neurons
0	2.95341	0.264	0.027	0	10	sff	FBgn0036544	neurons
0	2.94944	0.317	0.035	0	10	gogo	FBgn0052227	neurons
6.14191e-134	2.94385	0.113	0.014	7.74495e-130	10	Agpat1	FBgn0030421	neurons
0	2.94376	0.486	0.057	0	10	CG6024	FBgn0036202	neurons
2.26895e-150	2.94035	0.122	0.014	2.86114e-146	10	lncRNA:CR45911	FBgn0267571	neurons
2.09393e-141	2.92898	0.122	0.015	2.64045e-137	10	CG43066	FBgn0262476	neurons
4.91865e-223	2.92825	0.148	0.014	6.20241e-219	10	CG34370	FBgn0085399	neurons
2.81052e-145	2.9176	0.155	0.024	3.54407e-141	10	CG15312	FBgn0030174	neurons
0	2.91239	0.309	0.032	0	10	Nrx-1	FBgn0038975	neurons
0	2.90724	0.392	0.049	0	10	tty	FBgn0015558	neurons
2.3211e-221	2.89222	0.185	0.022	2.9269e-217	10	nAChRbeta1	FBgn0000038	neurons
0	2.88956	0.905	0.443	0	10	jim	FBgn0027339	neurons
1.86071e-198	2.88847	0.149	0.016	2.34635e-194	10	dpr6	FBgn0040823	neurons
6.33195e-304	2.87307	0.269	0.035	7.98459e-300	10	Ac3	FBgn0023416	neurons
0	2.86329	0.354	0.058	0	10	rdgB	FBgn0003218	neurons
0	2.8552	0.232	0.021	0	10	CG4341	FBgn0028481	neurons
6.66239e-129	2.84981	0.129	0.019	8.40127e-125	10	CG10804	FBgn0029663	neurons
0	2.83077	0.236	0.023	0	10	side-VI	FBgn0083950	neurons
1.32741e-108	2.82209	0.108	0.016	1.67386e-104	10	metro	FBgn0050021	neurons
5.95474e-116	2.79613	0.133	0.022	7.50893e-112	10	eys	FBgn0031414	neurons
0	2.78446	0.402	0.043	0	10	dysc	FBgn0264006	neurons
1.32389e-131	2.78188	0.138	0.021	1.66942e-127	10	CG9123	FBgn0030629	neurons
0	2.7688	0.374	0.052	0	10	SK	FBgn0029761	neurons
4.22684e-170	2.76098	0.137	0.016	5.33004e-166	10	Frq1	FBgn0030897	neurons
0	2.75495	0.492	0.116	0	10	CG11030	FBgn0031736	neurons
0	2.74705	0.64	0.082	0	10	cac	FBgn0263111	neurons
1.47138e-186	2.74541	0.176	0.024	1.85541e-182	10	CG15765	FBgn0029814	neurons
1.77994e-144	2.74253	0.123	0.015	2.2445e-140	10	dpr12	FBgn0085414	neurons
6.93877e-129	2.72248	0.102	0.012	8.74979e-125	10	CG32432	FBgn0052432	neurons
2.07694e-304	2.71946	0.688	0.249	2.61902e-300	10	Ptp99A	FBgn0004369	neurons
7.9085e-278	2.71677	0.239	0.03	9.97262e-274	10	Ca-beta	FBgn0287724	neurons
8.99184e-185	2.68986	0.213	0.036	1.13387e-180	10	Reph	FBgn0021800	neurons
0	2.68789	0.358	0.034	0	10	CG31690	FBgn0051690	neurons
0	2.64599	0.235	0.023	0	10	side-II	FBgn0259213	neurons
0	2.63691	0.582	0.124	0	10	Glut1	FBgn0264574	neurons
8.91952e-195	2.63659	0.165	0.02	1.12475e-190	10	SP2353	FBgn0034070	neurons
6.01544e-168	2.63208	0.208	0.037	7.58546e-164	10	gol	FBgn0004919	neurons
0	2.62351	0.391	0.064	0	10	CG32017	FBgn0052017	neurons
7.11553e-218	2.61935	0.189	0.024	8.97268e-214	10	CG34353	FBgn0085382	neurons
1.03727e-202	2.6191	0.213	0.033	1.308e-198	10	CG5910	FBgn0036993	neurons
2.47083e-182	2.60162	0.237	0.044	3.11572e-178	10	CG7646	FBgn0036926	neurons
1.44934e-243	2.5975	0.304	0.055	1.82761e-239	10	miple1	FBgn0027111	neurons
2.75288e-154	2.58683	0.145	0.02	3.47138e-150	10	Ca-alpha1T	FBgn0264386	neurons
0	2.58609	0.466	0.076	0	10	rn	FBgn0267337	neurons
2.54843e-192	2.56458	0.158	0.019	3.21358e-188	10	jeb	FBgn0086677	neurons
0	2.56338	0.418	0.049	0	10	scrt	FBgn0004880	neurons
1.35691e-194	2.55318	0.372	0.1	1.71106e-190	10	lovit	FBgn0267429	neurons
0	2.54509	0.862	0.146	0	10	cpo	FBgn0263995	neurons
0	2.52765	0.594	0.129	0	10	inaE	FBgn0261244	neurons
0	2.52639	0.629	0.151	0	10	Syt1	FBgn0004242	neurons
7.41187e-200	2.51576	0.263	0.049	9.34637e-196	10	CG42324	FBgn0259224	neurons
0	2.50999	0.942	0.197	0	10	CadN	FBgn0015609	neurons
0	2.50861	0.71	0.142	0	10	CG17816	FBgn0037525	neurons
0	2.50084	0.976	0.546	0	10	Eip75B	FBgn0000568	neurons
0	2.50015	0.512	0.081	0	10	tinc	FBgn0261649	neurons
9.25468e-185	2.4908	0.187	0.027	1.16701e-180	10	CG32373	FBgn0052373	neurons
2.08083e-66	2.48831	0.104	0.022	2.62393e-62	10	qtc	FBgn0028572	neurons
0	2.48788	0.707	0.171	0	10	sick	FBgn0263873	neurons
1.60325e-125	2.47746	0.102	0.012	2.0217e-121	10	CG42337	FBgn0259239	neurons
1.24967e-168	2.46552	0.253	0.053	1.57583e-164	10	toy	FBgn0019650	neurons
2.56219e-307	2.46542	0.257	0.032	3.23092e-303	10	side-III	FBgn0083949	neurons
3.02542e-227	2.46353	0.228	0.033	3.81505e-223	10	CG46301	FBgn0283651	neurons
1.66598e-230	2.45747	0.292	0.053	2.1008e-226	10	Ddr	FBgn0053531	neurons
0	2.45411	0.79	0.219	0	10	Srrm234	FBgn0035253	neurons
6.04853e-168	2.45297	0.211	0.038	7.62719e-164	10	CG31688	FBgn0263355	neurons
3.52299e-119	2.45012	0.124	0.018	4.44249e-115	10	dpr9	FBgn0038282	neurons
1.5631e-250	2.44746	0.17	0.017	1.97107e-246	10	side-VIII	FBgn0086604	neurons
1.99702e-75	2.44569	0.103	0.019	2.51824e-71	10	CG44098	FBgn0264907	neurons
4.27924e-158	2.43394	0.212	0.04	5.39612e-154	10	CG9170	FBgn0030716	neurons
9.81227e-85	2.42774	0.107	0.019	1.23733e-80	10	CG11635	FBgn0033283	neurons
1.44736e-104	2.42366	0.102	0.014	1.82512e-100	10	dpr10	FBgn0052057	neurons
3.49006e-232	2.41498	0.3	0.056	4.40096e-228	10	Dhit	FBgn0028743	neurons
3.68302e-86	2.41479	0.112	0.02	4.64429e-82	10	kn	FBgn0001319	neurons
2.65294e-227	2.41103	0.357	0.08	3.34535e-223	10	Trim9	FBgn0051721	neurons
6.321e-97	2.40958	0.11	0.018	7.97078e-93	10	Rdh	FBgn0064227	neurons
2.14882e-98	2.40236	0.112	0.018	2.70966e-94	10	CG34384	FBgn0085413	neurons
9.1398e-205	2.4022	0.295	0.061	1.15253e-200	10	Ih	FBgn0263397	neurons
1.59986e-164	2.39902	0.157	0.022	2.01743e-160	10	lncRNA:CR44997	FBgn0266348	neurons
1.3145e-291	2.38151	0.454	0.105	1.65758e-287	10	Asator	FBgn0039908	neurons
0	2.36894	0.568	0.122	0	10	elav	FBgn0260400	neurons
1.10748e-194	2.36095	0.309	0.068	1.39654e-190	10	CG42340	FBgn0259242	neurons
2.86004e-124	2.33408	0.153	0.027	3.60651e-120	10	Syn1	FBgn0037130	neurons
1.23954e-109	2.3319	0.179	0.039	1.56306e-105	10	Pgant2	FBgn0031530	neurons
0	2.31861	0.59	0.16	0	10	pdm3	FBgn0261588	neurons
3.87819e-226	2.29704	0.441	0.119	4.8904e-222	10	NetB	FBgn0015774	neurons
0	2.28621	0.328	0.049	0	10	hiw	FBgn0030600	neurons
7.32603e-71	2.27311	0.118	0.026	9.23812e-67	10	CG14408	FBgn0030581	neurons
4.93886e-286	2.25842	0.374	0.071	6.2279e-282	10	Eip93F	FBgn0264490	neurons
2.69235e-77	2.25595	0.101	0.018	3.39505e-73	10	Lim3	FBgn0002023	neurons
1.25267e-76	2.2417	0.133	0.031	1.57962e-72	10	RIC-3	FBgn0050296	neurons
0	2.23653	0.955	0.418	0	10	brat	FBgn0010300	neurons
0	2.23602	0.5	0.083	0	10	Sh	FBgn0003380	neurons
6.6661e-130	2.23449	0.116	0.015	8.40595e-126	10	CG42750	FBgn0261804	neurons
0	2.21205	0.553	0.074	0	10	X11Lbeta	FBgn0052677	neurons
1.51706e-138	2.19894	0.201	0.04	1.91302e-134	10	CG15628	FBgn0031632	neurons
1.91428e-157	2.19552	0.444	0.158	2.41391e-153	10	zld	FBgn0259789	neurons
0	2.19007	0.909	0.309	0	10	Sema1a	FBgn0011259	neurons
8.07846e-184	2.18931	0.291	0.067	1.01869e-179	10	lncRNA:cherub	FBgn0262972	neurons
0	2.168	0.301	0.036	0	10	Rdl	FBgn0004244	neurons
3.69052e-77	2.15605	0.152	0.038	4.65375e-73	10	NaPi-III	FBgn0260795	neurons
3.58496e-208	2.15477	0.211	0.031	4.52064e-204	10	dpr8	FBgn0052600	neurons
0	2.15086	0.627	0.078	0	10	Rbp6	FBgn0260943	neurons
3.37323e-216	2.14722	0.178	0.021	4.25364e-212	10	Cngl	FBgn0263257	neurons
6.75585e-98	2.14443	0.198	0.051	8.51913e-94	10	Dab	FBgn0000414	neurons
0	2.14432	0.466	0.053	0	10	brp	FBgn0259246	neurons
3.81472e-178	2.12752	0.327	0.081	4.81036e-174	10	Nrt	FBgn0004108	neurons
1.041e-182	2.12304	0.299	0.067	1.3127e-178	10	unc-104	FBgn0267002	neurons
4.97503e-125	2.09782	0.16	0.029	6.27351e-121	10	dpr1	FBgn0040726	neurons
2.8113e-73	2.09188	0.127	0.029	3.54505e-69	10	Rbp	FBgn0262483	neurons
2.6267e-255	2.07766	0.454	0.114	3.31226e-251	10	Dscam1	FBgn0033159	neurons
4.97216e-88	2.0723	0.184	0.048	6.26989e-84	10	TTLL4A	FBgn0026147	neurons
1.32939e-237	2.05935	0.463	0.124	1.67636e-233	10	stan	FBgn0024836	neurons
1.05395e-151	1.99824	0.298	0.077	1.32903e-147	10	CG17124	FBgn0032297	neurons
3.02105e-65	1.99565	0.119	0.028	3.80955e-61	10	Pde6	FBgn0038237	neurons
6.93916e-92	1.9811	0.219	0.064	8.75028e-88	10	p130CAS	FBgn0035101	neurons
3.91971e-285	1.97618	0.635	0.209	4.94275e-281	10	Galphao	FBgn0001122	neurons
2.01364e-241	1.96993	0.621	0.226	2.5392e-237	10	sdt	FBgn0261873	neurons
1.09532e-78	1.94552	0.122	0.026	1.38119e-74	10	CG44422	FBgn0265595	neurons
2.12947e-249	1.94157	0.61	0.218	2.68526e-245	10	Sap47	FBgn0013334	neurons
0	1.93683	0.746	0.268	0	10	Lar	FBgn0000464	neurons
4.01722e-268	1.92349	0.76	0.35	5.06572e-264	10	mei-P26	FBgn0026206	neurons
2.58809e-50	1.9183	0.137	0.042	3.26358e-46	10	fend	FBgn0030090	neurons
7.81802e-206	1.91553	0.46	0.137	9.85853e-202	10	CG43867	FBgn0264449	neurons
1.58169e-101	1.89747	0.28	0.091	1.99451e-97	10	CG3408	FBgn0036008	neurons
1.28942e-125	1.89595	0.144	0.023	1.62596e-121	10	nolo	FBgn0051619	neurons
4.92338e-49	1.86956	0.119	0.034	6.20838e-45	10	Dgk	FBgn0085390	neurons
2.78947e-141	1.85704	0.367	0.119	3.51752e-137	10	csw	FBgn0000382	neurons
9.86078e-183	1.85064	0.36	0.094	1.24344e-178	10	Lim1	FBgn0026411	neurons
7.13804e-59	1.84724	0.138	0.038	9.00107e-55	10	spg	FBgn0264324	neurons
6.6146e-259	1.84571	0.665	0.249	8.34101e-255	10	CASK	FBgn0013759	neurons
5.39672e-71	1.83636	0.14	0.035	6.80526e-67	10	CG9265	FBgn0032910	neurons
5.42996e-84	1.8212	0.162	0.04	6.84717e-80	10	CG13868	FBgn0034501	neurons
1.01914e-156	1.821	0.347	0.097	1.28513e-152	10	CG42268	FBgn0259163	neurons
2.20332e-66	1.79536	0.121	0.028	2.77839e-62	10	Ace	FBgn0000024	neurons
8.39107e-113	1.78105	0.162	0.032	1.05811e-108	10	Pde1c	FBgn0264815	neurons
6.08881e-71	1.77824	0.198	0.063	7.67799e-67	10	NaCP60E	FBgn0085434	neurons
1.67219e-173	1.77207	0.197	0.032	2.10863e-169	10	para	FBgn0285944	neurons
9.69891e-154	1.76932	0.427	0.144	1.22303e-149	10	CG2225	FBgn0032957	neurons
1.47727e-41	1.76868	0.139	0.048	1.86284e-37	10	X11L	FBgn0026313	neurons
0	1.75716	0.986	0.657	0	10	shep	FBgn0052423	neurons
4.50183e-111	1.74432	0.223	0.057	5.67681e-107	10	futsch	FBgn0259108	neurons
5.12506e-22	1.74113	0.296	0.191	6.4627e-18	10	rhea	FBgn0260442	neurons
0	1.72525	0.861	0.376	0	10	CG16791	FBgn0038881	neurons
2.12245e-32	1.69883	0.125	0.047	2.67641e-28	10	Tsp97E	FBgn0039465	neurons
7.28753e-44	1.68407	0.113	0.033	9.18957e-40	10	CG9514	FBgn0030592	neurons
3.92934e-290	1.67998	0.811	0.361	4.95489e-286	10	dlg1	FBgn0001624	neurons
5.71179e-98	1.66921	0.376	0.152	7.20256e-94	10	CG42663	FBgn0261545	neurons
1.4991e-66	1.65863	0.196	0.065	1.89036e-62	10	bol	FBgn0011206	neurons
9.18129e-47	1.6579	0.157	0.055	1.15776e-42	10	CRMP	FBgn0023023	neurons
8.54547e-67	1.6552	0.328	0.145	1.07758e-62	10	Bx	FBgn0265598	neurons
5.96073e-125	1.64887	0.415	0.157	7.51648e-121	10	RhoGAPp190	FBgn0026375	neurons
1.70269e-28	1.64174	0.104	0.038	2.1471e-24	10	RhoGEF3	FBgn0264707	neurons
1.18337e-24	1.63084	0.19	0.101	1.49223e-20	10	Obp44a	FBgn0033268	neurons
6.68372e-120	1.60729	0.455	0.189	8.42817e-116	10	CG34401	FBgn0085430	neurons
7.11412e-146	1.60542	0.488	0.19	8.97091e-142	10	CG31211	FBgn0051211	neurons
2.73955e-07	1.60448	0.12	0.082	0.00345457	10	Sox102F	FBgn0039938	neurons
4.36228e-253	1.60333	0.741	0.298	5.50083e-249	10	Flo2	FBgn0264078	neurons
3.14545e-87	1.59662	0.25	0.081	3.96642e-83	10	pxb	FBgn0053207	neurons
0	1.58934	0.838	0.347	0	10	dnc	FBgn0000479	neurons
1.55391e-40	1.58441	0.167	0.066	1.95948e-36	10	Ir41a	FBgn0040849	neurons
2.69971e-57	1.57007	0.287	0.128	3.40433e-53	10	NK7.1	FBgn0024321	neurons
1.47096e-36	1.56496	0.148	0.057	1.85488e-32	10	RhoBTB	FBgn0036980	neurons
7.38315e-39	1.5608	0.154	0.059	9.31015e-35	10	mim	FBgn0053558	neurons
6.5124e-200	1.55894	0.551	0.194	8.21214e-196	10	stai	FBgn0266521	neurons
3.35053e-61	1.54521	0.201	0.069	4.22502e-57	10	Hsp67Ba	FBgn0001227	neurons
3.7032e-75	1.52402	0.163	0.043	4.66973e-71	10	side	FBgn0016061	neurons
7.16143e-86	1.52313	0.107	0.019	9.03056e-82	10	beat-IIa	FBgn0038498	neurons
6.52897e-33	1.49921	0.121	0.044	8.23303e-29	10	MBD-like	FBgn0027950	neurons
8.04204e-52	1.48951	0.186	0.068	1.0141e-47	10	lncRNA:CR45668	FBgn0267228	neurons
2.29817e-53	1.48629	0.222	0.088	2.898e-49	10	CTPsyn	FBgn0266452	neurons
1.27826e-62	1.48482	0.286	0.123	1.61189e-58	10	vib	FBgn0267975	neurons
4.14518e-236	1.47701	0.761	0.335	5.22708e-232	10	fz2	FBgn0016797	neurons
2.16669e-42	1.46949	0.186	0.076	2.7322e-38	10	tapas	FBgn0027529	neurons
0	1.45001	0.792	0.289	0	10	Spn	FBgn0010905	neurons
1.68865e-26	1.42776	0.131	0.056	2.12939e-22	10	dock	FBgn0010583	neurons
5.58055e-241	1.41526	0.876	0.491	7.03707e-237	10	CG10077	FBgn0035720	neurons
1.62133e-225	1.40968	0.915	0.513	2.0445e-221	10	Ten-a	FBgn0267001	neurons
1.80468e-22	1.3994	0.127	0.057	2.2757e-18	10	Ranbp16	FBgn0053180	neurons
2.89575e-70	1.39503	0.315	0.134	3.65155e-66	10	sno	FBgn0265630	neurons
2.11843e-17	1.39093	0.112	0.054	2.67135e-13	10	Unc-76	FBgn0040395	neurons
3.74152e-51	1.37469	0.262	0.116	4.71805e-47	10	enc	FBgn0004875	neurons
1.80435e-72	1.37286	0.319	0.133	2.27529e-68	10	SPoCk	FBgn0052451	neurons
4.18117e-15	1.37022	0.111	0.057	5.27246e-11	10	Sf3b6	FBgn0035692	neurons
0	1.36364	0.964	0.556	0	10	l(3)80Fg	FBgn0287183	neurons
1.63717e-175	1.35268	0.703	0.337	2.06448e-171	10	CG11360	FBgn0039920	neurons
8.68994e-194	1.35202	0.624	0.235	1.0958e-189	10	tutl	FBgn0010473	neurons
1.35337e-54	1.34915	0.244	0.1	1.7066e-50	10	bves	FBgn0031150	neurons
9.19138e-124	1.33547	0.534	0.239	1.15903e-119	10	CG13917	FBgn0035237	neurons
2.56263e-113	1.3344	0.695	0.474	3.23147e-109	10	pan	FBgn0085432	neurons
4.38173e-34	1.33304	0.163	0.068	5.52537e-30	10	CG34126	FBgn0083962	neurons
9.59843e-68	1.32332	0.354	0.163	1.21036e-63	10	CG5746	FBgn0039186	neurons
7.93915e-37	1.31927	0.197	0.088	1.00113e-32	10	Vha100-1	FBgn0028671	neurons
3.52602e-93	1.30812	0.185	0.045	4.44632e-89	10	ths	FBgn0033652	neurons
1.26892e-99	1.30624	0.487	0.227	1.60011e-95	10	B4	FBgn0023407	neurons
1.13613e-34	1.30395	0.197	0.091	1.43266e-30	10	unk	FBgn0004395	neurons
8.98282e-150	1.30187	0.527	0.205	1.13273e-145	10	rut	FBgn0003301	neurons
2.46615e-44	1.29958	0.214	0.09	3.10982e-40	10	DIP2	FBgn0024806	neurons
7.51173e-26	1.29803	0.132	0.057	9.47229e-22	10	Pzl	FBgn0267430	neurons
3.56545e-33	1.28974	0.191	0.087	4.49603e-29	10	CadN2	FBgn0262018	neurons
4.80989e-72	1.28605	0.365	0.165	6.06527e-68	10	Spred	FBgn0020767	neurons
5.7086e-47	1.28249	0.199	0.078	7.19855e-43	10	otk	FBgn0004839	neurons
1.28071e-47	1.27857	0.188	0.072	1.61497e-43	10	gce	FBgn0261703	neurons
8.92821e-21	1.2771	0.13	0.061	1.12585e-16	10	CG4887	FBgn0031318	neurons
5.72983e-28	1.27161	0.17	0.079	7.22531e-24	10	CG30089	FBgn0050089	neurons
8.70468e-41	1.26851	0.129	0.043	1.09766e-36	10	tup	FBgn0003896	neurons
5.50574e-48	1.26802	0.246	0.108	6.94273e-44	10	Cp110	FBgn0031191	neurons
6.9706e-71	1.26212	0.376	0.175	8.78993e-67	10	Sema2a	FBgn0011260	neurons
1.1455e-63	1.25433	0.335	0.154	1.44448e-59	10	l(1)G0196	FBgn0027279	neurons
2.44262e-145	1.25082	0.628	0.296	3.08014e-141	10	stx	FBgn0052676	neurons
1.65853e-29	1.24965	0.166	0.076	2.09141e-25	10	plx	FBgn0261261	neurons
1.62923e-28	1.24858	0.154	0.068	2.05446e-24	10	robo1	FBgn0005631	neurons
2.24377e-236	1.24023	0.897	0.493	2.8294e-232	10	unc-13	FBgn0025726	neurons
8.93622e-153	1.23976	0.788	0.439	1.12686e-148	10	RhoGAP19D	FBgn0031118	neurons
2.54123e-113	1.23097	0.378	0.136	3.20449e-109	10	nrm	FBgn0262509	neurons
2.09326e-19	1.22486	0.145	0.074	2.6396e-15	10	uzip	FBgn0004055	neurons
2.30311e-17	1.22269	0.109	0.051	2.90422e-13	10	chm	FBgn0028387	neurons
1.76494e-25	1.22117	0.129	0.055	2.22559e-21	10	asRNA:CR45889	FBgn0267549	neurons
1.65361e-88	1.21968	0.403	0.173	2.0852e-84	10	chn	FBgn0015371	neurons
6.00739e-116	1.21945	0.571	0.28	7.57532e-112	10	Rbp1-like	FBgn0030479	neurons
3.25462e-248	1.21209	0.986	0.656	4.10408e-244	10	hdc	FBgn0005619	neurons
1.06185e-44	1.21014	0.28	0.136	1.33899e-40	10	CG1965	FBgn0037466	neurons
3.2938e-27	1.21005	0.17	0.08	4.15348e-23	10	CG18428	FBgn0039149	neurons
1.57565e-68	1.20617	0.327	0.141	1.98689e-64	10	cdc14	FBgn0031952	neurons
1.74769e-45	1.20522	0.283	0.138	2.20384e-41	10	CG3638	FBgn0261444	neurons
7.6117e-146	1.20154	0.704	0.356	9.59835e-142	10	Btk29A	FBgn0003502	neurons
2.09127e-34	1.19951	0.232	0.116	2.6371e-30	10	pod1	FBgn0029903	neurons
4.5869e-102	1.19625	0.515	0.244	5.78408e-98	10	CG31712	FBgn0051712	neurons
6.68032e-83	1.19588	0.474	0.236	8.42388e-79	10	cass	FBgn0286781	neurons
1.69908e-16	1.18907	0.112	0.054	2.14255e-12	10	Socs16D	FBgn0030869	neurons
1.11901e-88	1.1882	0.372	0.149	1.41107e-84	10	Dyrk2	FBgn0016930	neurons
6.53562e-131	1.18393	0.581	0.271	8.24142e-127	10	siz	FBgn0026179	neurons
1.01873e-40	1.18038	0.268	0.133	1.28462e-36	10	EndoA	FBgn0038659	neurons
1.25775e-41	1.17681	0.237	0.108	1.58602e-37	10	qkr58E-1	FBgn0022986	neurons
3.80496e-31	1.17638	0.213	0.105	4.79805e-27	10	dtn	FBgn0262730	neurons
2.30552e-19	1.16993	0.123	0.058	2.90726e-15	10	CG9609	FBgn0030787	neurons
9.1458e-14	1.16683	0.118	0.063	1.15329e-09	10	Tango5	FBgn0052675	neurons
4.32849e-168	1.16168	0.811	0.475	5.45822e-164	10	PMCA	FBgn0259214	neurons
1.07561e-71	1.15823	0.354	0.156	1.35635e-67	10	CG33181	FBgn0053181	neurons
5.98821e-15	1.157	0.115	0.059	7.55114e-11	10	Ack-like	FBgn0263998	neurons
1.83994e-75	1.15542	0.516	0.295	2.32017e-71	10	mamo	FBgn0267033	neurons
9.97106e-23	1.15233	0.167	0.085	1.25735e-18	10	Nhe3	FBgn0028703	neurons
4.71305e-16	1.15095	0.122	0.062	5.94315e-12	10	CG17493	FBgn0040010	neurons
4.43802e-42	1.14939	0.271	0.134	5.59635e-38	10	CG9674	FBgn0036663	neurons
6.66926e-57	1.14736	0.318	0.148	8.40994e-53	10	CG17698	FBgn0040056	neurons
7.25339e-24	1.14629	0.277	0.17	9.14653e-20	10	ewg	FBgn0005427	neurons
4.91686e-174	1.13713	0.787	0.427	6.20016e-170	10	CaMKII	FBgn0264607	neurons
1.93621e-95	1.13678	0.534	0.269	2.44156e-91	10	mura	FBgn0037705	neurons
2.96332e-14	1.13547	0.113	0.059	3.73675e-10	10	Tat	FBgn0030558	neurons
5.74218e-42	1.13324	0.281	0.14	7.24089e-38	10	Khc-73	FBgn0019968	neurons
3.25761e-74	1.1309	0.455	0.233	4.10784e-70	10	hfp	FBgn0028577	neurons
1.08844e-52	1.1272	0.379	0.203	1.37253e-48	10	bin3	FBgn0263144	neurons
1.71581e-36	1.12343	0.262	0.133	2.16364e-32	10	Acn	FBgn0263198	neurons
2.15366e-63	1.1187	0.402	0.203	2.71576e-59	10	PlexB	FBgn0025740	neurons
5.15985e-93	1.11553	0.557	0.292	6.50657e-89	10	Jupiter	FBgn0051363	neurons
1.17213e-238	1.10899	0.987	0.698	1.47806e-234	10	lola	FBgn0283521	neurons
2.65455e-21	1.10605	0.166	0.086	3.34739e-17	10	qkr54B	FBgn0022987	neurons
1.93076e-09	1.10438	0.103	0.06	2.43469e-05	10	orb2	FBgn0264307	neurons
2.36668e-23	1.09452	0.17	0.085	2.98439e-19	10	CG30389	FBgn0050389	neurons
1.49712e-84	1.09451	0.53	0.278	1.88787e-80	10	CG32767	FBgn0052767	neurons
1.84521e-30	1.09259	0.255	0.138	2.32681e-26	10	bab2	FBgn0025525	neurons
5.64957e-21	1.09257	0.165	0.085	7.12411e-17	10	CG8079	FBgn0034002	neurons
3.64271e-17	1.08925	0.14	0.073	4.59345e-13	10	Zir	FBgn0031216	neurons
1.06149e-266	1.0864	0.385	0.076	1.33854e-262	10	lncRNA:CR45388	FBgn0266937	neurons
1.14198e-24	1.08114	0.191	0.098	1.44003e-20	10	asRNA:CR45139	FBgn0266632	neurons
2.59873e-55	1.0782	0.389	0.204	3.27699e-51	10	Usp2	FBgn0031187	neurons
2.30121e-43	1.07673	0.276	0.133	2.90183e-39	10	su(w[a])	FBgn0003638	neurons
7.0367e-29	1.07673	0.152	0.065	8.87328e-25	10	Hsp67Bc	FBgn0001229	neurons
9.63997e-43	1.07175	0.32	0.167	1.2156e-38	10	Fas1	FBgn0285925	neurons
9.56243e-12	1.07157	0.118	0.067	1.20582e-07	10	mle	FBgn0002774	neurons
3.36973e-27	1.06864	0.412	0.287	4.24923e-23	10	Sema2b	FBgn0264273	neurons
7.3712e-15	1.06857	0.134	0.073	9.29508e-11	10	Utx	FBgn0260749	neurons
1.44623e-93	1.0673	0.233	0.069	1.82369e-89	10	tnc	FBgn0039257	neurons
1.91553e-114	1.05979	0.68	0.387	2.41549e-110	10	mub	FBgn0262737	neurons
2.82324e-26	1.05774	0.121	0.049	3.56011e-22	10	spir	FBgn0003475	neurons
1.30418e-25	1.05212	0.23	0.127	1.64457e-21	10	lid	FBgn0031759	neurons
5.02516e-22	1.05104	0.181	0.095	6.33672e-18	10	Rb97D	FBgn0004903	neurons
3.98939e-72	1.05083	0.433	0.216	5.03062e-68	10	Evi5	FBgn0262740	neurons
1.77288e-19	1.04997	0.152	0.079	2.2356e-15	10	Pak	FBgn0267698	neurons
5.19153e-68	1.04659	0.472	0.257	6.54652e-64	10	shi	FBgn0003392	neurons
3.54015e-60	1.04626	0.369	0.182	4.46413e-56	10	Tl	FBgn0262473	neurons
4.47034e-45	1.03372	0.264	0.121	5.63709e-41	10	CG12991	FBgn0030847	neurons
3.91239e-25	1.03227	0.225	0.124	4.93353e-21	10	RhoGAP1A	FBgn0025836	neurons
5.54165e-131	1.02763	0.766	0.435	6.98802e-127	10	gpp	FBgn0264495	neurons
7.91049e-54	1.0273	0.248	0.1	9.97512e-50	10	smal	FBgn0085409	neurons
5.78899e-16	1.02629	0.154	0.086	7.29991e-12	10	PPP4R2r	FBgn0030208	neurons
1.18525e-71	1.02624	0.478	0.251	1.49461e-67	10	Pits	FBgn0030400	neurons
2.66114e-39	1.02468	0.325	0.178	3.3557e-35	10	chrb	FBgn0036165	neurons
4.07401e-19	1.02437	0.175	0.096	5.13732e-15	10	ph-p	FBgn0004861	neurons
1.50134e-54	1.02209	0.357	0.181	1.89319e-50	10	Ptpmeg2	FBgn0028341	neurons
5.25059e-48	1.021	0.316	0.155	6.621e-44	10	Plc21C	FBgn0004611	neurons
5.95623e-31	1.01984	0.264	0.143	7.51081e-27	10	bif	FBgn0014133	neurons
1.20214e-16	1.0164	0.163	0.091	1.51589e-12	10	tweek	FBgn0261671	neurons
2.89855e-110	1.01168	0.727	0.443	3.65507e-106	10	AGO1	FBgn0262739	neurons
1.5774e-222	1.00859	0.974	0.587	1.9891e-218	10	Rbfox1	FBgn0052062	neurons
2.68714e-11	1.008	0.108	0.06	3.38848e-07	10	Smurf	FBgn0029006	neurons
3.20449e-13	1.00639	0.158	0.095	4.04087e-09	10	qkr58E-3	FBgn0022984	neurons
5.03531e-180	1.00589	0.909	0.507	6.34952e-176	10	Tet	FBgn0263392	neurons
3.53121e-20	1.00545	0.145	0.072	4.45285e-16	10	retm	FBgn0031814	neurons
3.00804e-31	0.996086	0.304	0.176	3.79313e-27	10	Tomosyn	FBgn0030412	neurons
3.02531e-59	0.992232	0.457	0.255	3.81491e-55	10	Zyx	FBgn0011642	neurons
4.64118e-46	0.988505	0.373	0.204	5.85253e-42	10	CG10082	FBgn0034644	neurons
6.70072e-75	0.983902	0.711	0.55	8.4496e-71	10	lncRNA:roX1	FBgn0019661	neurons
1.13899e-08	0.982326	0.116	0.072	0.000143626	10	Axn	FBgn0026597	neurons
3.80019e-43	0.979143	0.341	0.181	4.79204e-39	10	Alh	FBgn0261238	neurons
2.10579e-54	0.978907	0.452	0.263	2.65541e-50	10	spri	FBgn0085443	neurons
1.08461e-15	0.978084	0.125	0.064	1.36769e-11	10	Dap160	FBgn0023388	neurons
2.68163e-20	0.977838	0.151	0.075	3.38153e-16	10	CG10948	FBgn0036317	neurons
6.29991e-55	0.976711	0.421	0.229	7.94419e-51	10	CanA-14F	FBgn0267912	neurons
1.36107e-20	0.963032	0.208	0.118	1.71631e-16	10	slpr	FBgn0030018	neurons
2.22489e-34	0.961733	0.266	0.139	2.80558e-30	10	RhoGAP93B	FBgn0038853	neurons
8.43546e-63	0.961472	0.492	0.272	1.06371e-58	10	l(3)neo38	FBgn0265276	neurons
1.74656e-13	0.961126	0.117	0.062	2.20241e-09	10	C1GalTA	FBgn0032078	neurons
9.30143e-19	0.956822	0.147	0.075	1.17291e-14	10	Liprin-alpha	FBgn0046704	neurons
2.99993e-19	0.956809	0.204	0.118	3.78292e-15	10	MCU	FBgn0042185	neurons
4.38865e-63	0.955514	0.47	0.254	5.53409e-59	10	Xe7	FBgn0010772	neurons
1.24643e-34	0.951401	0.294	0.162	1.57175e-30	10	Baldspot	FBgn0260960	neurons
7.50266e-21	0.948899	0.204	0.114	9.46085e-17	10	Fak	FBgn0020440	neurons
9.7722e-110	0.948366	0.646	0.349	1.23227e-105	10	MESK2	FBgn0043070	neurons
2.57103e-29	0.944007	0.287	0.165	3.24206e-25	10	wrd	FBgn0042693	neurons
1.0236e-18	0.942928	0.256	0.166	1.29076e-14	10	Sam-S	FBgn0005278	neurons
6.05072e-30	0.942873	0.128	0.049	7.62995e-26	10	sns	FBgn0024189	neurons
9.45373e-48	0.942502	0.312	0.153	1.19212e-43	10	sn	FBgn0003447	neurons
3.93829e-16	0.941969	0.148	0.081	4.96618e-12	10	fzr	FBgn0262699	neurons
1.69334e-26	0.940218	0.249	0.137	2.1353e-22	10	Kdm4B	FBgn0053182	neurons
5.03082e-79	0.938157	0.628	0.386	6.34386e-75	10	MED26	FBgn0039923	neurons
4.51181e-62	0.937034	0.476	0.263	5.68939e-58	10	CG11873	FBgn0039633	neurons
4.61641e-117	0.934853	0.758	0.443	5.82129e-113	10	Gug	FBgn0010825	neurons
1.26358e-20	0.929245	0.223	0.131	1.59338e-16	10	CG45049	FBgn0266409	neurons
2.13289e-09	0.92548	0.109	0.065	2.68957e-05	10	CG4896	FBgn0031319	neurons
1.20612e-84	0.925284	0.635	0.394	1.52092e-80	10	Atpalpha	FBgn0002921	neurons
3.40858e-163	0.924489	0.927	0.546	4.29822e-159	10	Gprk1	FBgn0260798	neurons
1.31489e-50	0.923851	0.389	0.206	1.65808e-46	10	fra	FBgn0011592	neurons
2.27823e-18	0.921235	0.201	0.116	2.87284e-14	10	g	FBgn0001087	neurons
8.42501e-101	0.919798	0.725	0.442	1.06239e-96	10	Pep	FBgn0004401	neurons
1.87259e-26	0.917378	0.193	0.096	2.36134e-22	10	wnd	FBgn0036896	neurons
1.68916e-41	0.917143	0.416	0.248	2.13003e-37	10	Maf1	FBgn0267861	neurons
2.06874e-104	0.916304	0.736	0.438	2.60868e-100	10	Sxl	FBgn0264270	neurons
1.24507e-15	0.914703	0.14	0.075	1.57003e-11	10	CG44838	FBgn0266101	neurons
2.53602e-33	0.914057	0.364	0.222	3.19792e-29	10	Hrb98DE	FBgn0001215	neurons
2.29945e-32	0.913934	0.304	0.171	2.8996e-28	10	Slip1	FBgn0024728	neurons
3.50904e-50	0.913795	0.191	0.07	4.4249e-46	10	beat-IIIc	FBgn0032629	neurons
1.73972e-11	0.912807	0.134	0.079	2.19379e-07	10	CG1316	FBgn0035526	neurons
3.13002e-70	0.906418	0.424	0.204	3.94696e-66	10	CenG1A	FBgn0028509	neurons
6.0403e-15	0.905021	0.185	0.111	7.61681e-11	10	CG8929	FBgn0034504	neurons
1.00019e-25	0.90487	0.238	0.129	1.26124e-21	10	yrt	FBgn0004049	neurons
8.72634e-39	0.90414	0.38	0.224	1.10039e-34	10	Thd1	FBgn0026869	neurons
1.04523e-10	0.901782	0.119	0.069	1.31804e-06	10	kuk	FBgn0038476	neurons
8.12148e-06	0.900151	0.105	0.071	0.102412	10	Rheb	FBgn0041191	neurons
2.80357e-24	0.899374	0.275	0.164	3.5353e-20	10	Taf4	FBgn0010280	neurons
1.03073e-108	0.898758	0.68	0.355	1.29975e-104	10	grp	FBgn0261278	neurons
1.56865e-14	0.895532	0.201	0.128	1.97807e-10	10	slgA	FBgn0003423	neurons
1.7424e-11	0.895427	0.143	0.086	2.19717e-07	10	Rcd1	FBgn0033897	neurons
7.58017e-27	0.89537	0.135	0.057	9.55859e-23	10	CG31145	FBgn0051145	neurons
9.33364e-22	0.895045	0.266	0.164	1.17697e-17	10	glo	FBgn0259139	neurons
1.67685e-25	0.893678	0.2	0.103	2.1145e-21	10	l(2)41Ab	FBgn0262123	neurons
5.90391e-13	0.893372	0.154	0.092	7.44483e-09	10	promL	FBgn0026189	neurons
5.66497e-56	0.893262	0.482	0.276	7.14353e-52	10	sxc	FBgn0261403	neurons
2.01241e-44	0.892652	0.385	0.215	2.53765e-40	10	AP-1gamma	FBgn0030089	neurons
5.5099e-09	0.890223	0.105	0.062	6.94798e-05	10	CG16711	FBgn0036032	neurons
3.02268e-28	0.889991	0.275	0.154	3.8116e-24	10	Ythdc1	FBgn0027616	neurons
5.48275e-175	0.885687	0.985	0.669	6.91374e-171	10	pum	FBgn0003165	neurons
3.95564e-42	0.88205	0.379	0.212	4.98807e-38	10	pico	FBgn0261811	neurons
4.28335e-35	0.879993	0.399	0.252	5.40131e-31	10	Larp4B	FBgn0035424	neurons
1.49391e-98	0.879872	0.723	0.423	1.88383e-94	10	skd	FBgn0003415	neurons
1.45731e-36	0.876508	0.385	0.23	1.83766e-32	10	CG32850	FBgn0052850	neurons
6.25433e-31	0.87614	0.321	0.189	7.88671e-27	10	ZAP3	FBgn0052685	neurons
1.12236e-134	0.874438	0.858	0.524	1.4153e-130	10	Tlk	FBgn0283657	neurons
5.6868e-133	0.872733	0.867	0.537	7.17105e-129	10	kis	FBgn0266557	neurons
4.73144e-46	0.872648	0.437	0.259	5.96635e-42	10	CkIIbeta	FBgn0000259	neurons
2.53931e-39	0.871983	0.34	0.184	3.20208e-35	10	Src64B	FBgn0262733	neurons
1.27409e-13	0.871386	0.147	0.084	1.60663e-09	10	Kdm2	FBgn0037659	neurons
6.15496e-40	0.87037	0.4	0.238	7.7614e-36	10	CG8108	FBgn0027567	neurons
9.09262e-46	0.868802	0.435	0.253	1.14658e-41	10	Pitslre	FBgn0016696	neurons
7.98909e-39	0.867879	0.345	0.191	1.00742e-34	10	Dg	FBgn0034072	neurons
1.86845e-70	0.865347	0.612	0.374	2.35611e-66	10	osa	FBgn0261885	neurons
8.09142e-13	0.863119	0.138	0.079	1.02033e-08	10	CG1622	FBgn0030468	neurons
1.12019e-46	0.862217	0.349	0.184	1.41256e-42	10	Pka-R2	FBgn0022382	neurons
4.32711e-15	0.861006	0.211	0.134	5.45648e-11	10	Galphaq	FBgn0004435	neurons
7.17501e-18	0.860022	0.179	0.1	9.04769e-14	10	l(3)psg2	FBgn0035617	neurons
1.10501e-33	0.859874	0.324	0.183	1.39341e-29	10	Saf-B	FBgn0039229	neurons
1.93937e-54	0.858109	0.406	0.212	2.44554e-50	10	CG42342	FBgn0259244	neurons
1.11018e-31	0.857881	0.336	0.199	1.39994e-27	10	Psi	FBgn0014870	neurons
3.30901e-16	0.85118	0.195	0.116	4.17267e-12	10	UBL3	FBgn0026076	neurons
5.89836e-16	0.850376	0.182	0.106	7.43784e-12	10	CG8878	FBgn0027504	neurons
1.06187e-38	0.849852	0.421	0.256	1.33902e-34	10	nonA	FBgn0004227	neurons
3.00643e-18	0.849736	0.2	0.115	3.79111e-14	10	snRNP-U1-70K	FBgn0016978	neurons
1.15294e-21	0.848451	0.235	0.137	1.45386e-17	10	Hmt4-20	FBgn0025639	neurons
9.84693e-10	0.847417	0.123	0.074	1.2417e-05	10	syd	FBgn0024187	neurons
2.36428e-24	0.847357	0.29	0.177	2.98136e-20	10	Ephrin	FBgn0040324	neurons
1.75711e-07	0.846915	0.1	0.062	0.00221572	10	sws	FBgn0003656	neurons
3.12528e-12	0.842045	0.125	0.07	3.94097e-08	10	alpha-Man-IIb	FBgn0026616	neurons
7.07635e-34	0.840895	0.361	0.214	8.92328e-30	10	Pabp2	FBgn0005648	neurons
4.93691e-32	0.839824	0.354	0.216	6.22544e-28	10	lap	FBgn0086372	neurons
2.79606e-125	0.839245	0.742	0.393	3.52584e-121	10	SKIP	FBgn0051163	neurons
2.92733e-11	0.836113	0.177	0.115	3.69136e-07	10	lawc	FBgn0262976	neurons
6.34922e-18	0.834308	0.15	0.077	8.00636e-14	10	Lrch	FBgn0032633	neurons
1.35604e-27	0.832374	0.349	0.218	1.70997e-23	10	Hcf	FBgn0039904	neurons
1.37523e-45	0.831934	0.403	0.224	1.73417e-41	10	lncRNA:CR43857	FBgn0264439	neurons
4.26397e-61	0.831872	0.544	0.319	5.37687e-57	10	lncRNA:roX2	FBgn0019660	neurons
4.53962e-31	0.82426	0.139	0.055	5.72446e-27	10	CG45263	FBgn0266801	neurons
3.72002e-32	0.822507	0.325	0.187	4.69094e-28	10	wcy	FBgn0030812	neurons
1.88243e-37	0.821502	0.404	0.243	2.37375e-33	10	BuGZ	FBgn0032600	neurons
3.0789e-10	0.820942	0.14	0.087	3.88249e-06	10	Vps11	FBgn0052350	neurons
3.44986e-78	0.820522	0.545	0.285	4.35027e-74	10	Abl	FBgn0000017	neurons
1.46087e-35	0.819834	0.365	0.214	1.84216e-31	10	Hr39	FBgn0261239	neurons
5.66872e-77	0.819529	0.742	0.536	7.14826e-73	10	Hrb27C	FBgn0004838	neurons
8.15836e-67	0.814314	0.58	0.348	1.02877e-62	10	alpha-Man-Ia	FBgn0259170	neurons
2.14066e-22	0.813761	0.288	0.178	2.69938e-18	10	wge	FBgn0051151	neurons
1.67723e-09	0.812812	0.377	0.294	2.11499e-05	10	cindr	FBgn0027598	neurons
2.33284e-37	0.812742	0.392	0.232	2.94171e-33	10	hppy	FBgn0263395	neurons
2.94056e-08	0.812341	0.118	0.074	0.000370805	10	Hel89B	FBgn0022787	neurons
2.79717e-08	0.811517	0.107	0.065	0.000352724	10	Nf1	FBgn0015269	neurons
6.08434e-08	0.809464	0.115	0.072	0.000767235	10	wde	FBgn0027499	neurons
8.48019e-62	0.809112	0.429	0.214	1.06935e-57	10	olf413	FBgn0037153	neurons
1.5536e-57	0.807968	0.553	0.333	1.95909e-53	10	CG8671	FBgn0032938	neurons
6.90902e-07	0.807748	0.118	0.079	0.00871228	10	galectin	FBgn0031213	neurons
3.63875e-75	0.806587	0.639	0.39	4.58847e-71	10	CG32264	FBgn0052264	neurons
1.44758e-25	0.802967	0.271	0.156	1.8254e-21	10	Psc	FBgn0005624	neurons
4.42964e-11	0.799583	0.121	0.07	5.58578e-07	10	CG3764	FBgn0036684	neurons
1.97711e-07	0.797107	0.118	0.077	0.00249313	10	CG2186	FBgn0030243	neurons
3.91212e-30	0.796886	0.431	0.29	4.93318e-26	10	Diap1	FBgn0260635	neurons
3.95195e-16	0.794191	0.262	0.174	4.98341e-12	10	Helz	FBgn0036451	neurons
5.49322e-58	0.793492	0.556	0.334	6.92695e-54	10	CG6700	FBgn0032305	neurons
4.24001e-15	0.793186	0.202	0.124	5.34665e-11	10	lncRNA:CR45054	FBgn0266414	neurons
7.87866e-26	0.792444	0.324	0.202	9.93498e-22	10	Ars2	FBgn0033062	neurons
4.61848e-163	0.79118	0.908	0.516	5.8239e-159	10	nmo	FBgn0011817	neurons
7.61525e-12	0.788341	0.17	0.107	9.60283e-08	10	CG4294	FBgn0034742	neurons
3.94738e-13	0.78816	0.194	0.123	4.97765e-09	10	lt	FBgn0002566	neurons
6.33236e-60	0.787634	0.6	0.386	7.98511e-56	10	gw	FBgn0051992	neurons
1.88506e-11	0.785792	0.201	0.136	2.37706e-07	10	SC35	FBgn0265298	neurons
8.66367e-16	0.783426	0.2	0.12	1.09249e-11	10	CG7154	FBgn0031947	neurons
4.68336e-16	0.778376	0.17	0.095	5.90571e-12	10	CG14502	FBgn0034321	neurons
1.84489e-38	0.776485	0.426	0.258	2.3264e-34	10	hang	FBgn0026575	neurons
1.23347e-32	0.776106	0.365	0.219	1.5554e-28	10	Pcf11	FBgn0264962	neurons
9.34864e-20	0.774332	0.2	0.111	1.17886e-15	10	esn	FBgn0263934	neurons
3.47898e-14	0.772478	0.208	0.132	4.38699e-10	10	flfl	FBgn0024555	neurons
7.63362e-12	0.772388	0.171	0.108	9.626e-08	10	rno	FBgn0035106	neurons
3.32918e-18	0.771706	0.179	0.1	4.19809e-14	10	CG7029	FBgn0039026	neurons
2.39411e-28	0.771596	0.331	0.198	3.01897e-24	10	scaf6	FBgn0261872	neurons
3.06657e-80	0.770298	0.679	0.406	3.86694e-76	10	InR	FBgn0283499	neurons
2.25832e-66	0.765317	0.592	0.359	2.84774e-62	10	lilli	FBgn0041111	neurons
1.09058e-07	0.764838	0.155	0.107	0.00137522	10	Akt1	FBgn0010379	neurons
7.83827e-10	0.763717	0.202	0.141	9.88406e-06	10	pho	FBgn0002521	neurons
2.63268e-27	0.763524	0.342	0.212	3.31981e-23	10	BtbVII	FBgn0263108	neurons
4.53572e-34	0.762536	0.367	0.217	5.71954e-30	10	Mnt	FBgn0023215	neurons
1.91495e-69	0.761212	0.675	0.427	2.41476e-65	10	Caper	FBgn0031883	neurons
1.08719e-59	0.760931	0.573	0.342	1.37095e-55	10	tay	FBgn0260938	neurons
1.09301e-26	0.75961	0.36	0.231	1.37828e-22	10	nocte	FBgn0261710	neurons
1.08921e-07	0.75358	0.111	0.07	0.0013735	10	MED31	FBgn0037262	neurons
5.87293e-22	0.750953	0.287	0.177	7.40577e-18	10	CG42668	FBgn0261550	neurons
1.11022e-09	0.750345	0.127	0.077	1.39998e-05	10	inc	FBgn0025394	neurons
4.49313e-42	0.750324	0.488	0.302	5.66584e-38	10	HnRNP-K	FBgn0267791	neurons
2.2577e-14	0.747728	0.214	0.137	2.84696e-10	10	Crk	FBgn0024811	neurons
9.2795e-10	0.746972	0.156	0.102	1.17014e-05	10	CG13784	FBgn0031897	neurons
4.45003e-39	0.746609	0.316	0.168	5.61148e-35	10	Dscam4	FBgn0263219	neurons
4.10794e-15	0.743332	0.217	0.137	5.18011e-11	10	Efa6	FBgn0051158	neurons
2.05955e-07	0.742506	0.132	0.089	0.00259709	10	Piezo	FBgn0264953	neurons
8.09153e-17	0.74047	0.198	0.116	1.02034e-12	10	jumu	FBgn0015396	neurons
4.54305e-08	0.739305	0.118	0.075	0.000572878	10	MTA1-like	FBgn0027951	neurons
9.43651e-11	0.736515	0.179	0.117	1.18994e-06	10	dco	FBgn0002413	neurons
4.09891e-41	0.733967	0.499	0.323	5.16872e-37	10	CaMKI	FBgn0016126	neurons
2.4084e-09	0.733067	0.166	0.111	3.037e-05	10	Smox	FBgn0025800	neurons
2.05174e-52	0.731681	0.152	0.047	2.58724e-48	10	lncRNA:CR46004	FBgn0267666	neurons
3.05007e-37	0.731244	0.386	0.225	3.84614e-33	10	Hers	FBgn0052529	neurons
7.48744e-26	0.728905	0.346	0.216	9.44166e-22	10	CG1677	FBgn0029941	neurons
3.18117e-32	0.72725	0.345	0.205	4.01145e-28	10	Fim	FBgn0024238	neurons
1.78933e-10	0.725872	0.148	0.092	2.25635e-06	10	mirr	FBgn0014343	neurons
2.99018e-36	0.725665	0.433	0.271	3.77062e-32	10	Eph	FBgn0025936	neurons
7.29027e-14	0.72501	0.253	0.171	9.19304e-10	10	CG14464	FBgn0033000	neurons
2.07474e-11	0.722687	0.178	0.114	2.61625e-07	10	CG11122	FBgn0030266	neurons
1.04006e-05	0.721557	0.104	0.07	0.131152	10	Moca-cyp	FBgn0039581	neurons
1.76648e-11	0.72072	0.214	0.146	2.22754e-07	10	Lis-1	FBgn0015754	neurons
1.2596e-32	0.720508	0.414	0.258	1.58835e-28	10	crp	FBgn0001994	neurons
1.80882e-09	0.720058	0.152	0.097	2.28092e-05	10	CG7065	FBgn0030091	neurons
8.45237e-26	0.716702	0.358	0.229	1.06584e-21	10	Ten-m	FBgn0004449	neurons
1.68412e-12	0.715967	0.218	0.145	2.12368e-08	10	east	FBgn0261954	neurons
4.80518e-36	0.715265	0.419	0.251	6.05933e-32	10	ttv	FBgn0265974	neurons
1.30319e-58	0.715115	0.59	0.362	1.64332e-54	10	mnb	FBgn0259168	neurons
7.33543e-22	0.713665	0.361	0.245	9.24998e-18	10	caps	FBgn0023095	neurons
1.58809e-11	0.712616	0.167	0.104	2.00258e-07	10	CG32772	FBgn0052772	neurons
3.29109e-09	0.710842	0.155	0.102	4.15007e-05	10	Mhcl	FBgn0026059	neurons
2.32135e-12	0.709188	0.192	0.123	2.92722e-08	10	CG4502	FBgn0031896	neurons
1.13101e-07	0.70913	0.141	0.096	0.00142621	10	CG15309	FBgn0030183	neurons
1.35134e-101	0.699892	0.86	0.556	1.70404e-97	10	fs(1)h	FBgn0004656	neurons
5.04096e-13	0.699706	0.211	0.137	6.35665e-09	10	CG17715	FBgn0041004	neurons
2.36289e-10	0.699323	0.181	0.12	2.97961e-06	10	Cpsf5	FBgn0288470	neurons
7.99309e-16	0.696926	0.25	0.164	1.00793e-11	10	arm	FBgn0000117	neurons
3.05785e-15	0.696881	0.22	0.139	3.85595e-11	10	wech	FBgn0259745	neurons
3.62468e-76	0.696822	0.694	0.425	4.57072e-72	10	mam	FBgn0002643	neurons
4.84527e-05	0.695757	0.114	0.082	0.610988	10	CG12547	FBgn0250830	neurons
7.80208e-15	0.691092	0.236	0.152	9.83842e-11	10	Adar	FBgn0026086	neurons
8.05923e-33	0.690228	0.376	0.224	1.01627e-28	10	LRR	FBgn0033212	neurons
2.89401e-08	0.688639	0.122	0.077	0.000364934	10	Camta	FBgn0287478	neurons
3.57272e-05	0.687997	0.106	0.073	0.450519	10	Sfmbt	FBgn0032475	neurons
1.6583e-16	0.685882	0.257	0.166	2.09112e-12	10	Patronin	FBgn0263197	neurons
2.15709e-31	0.681053	0.417	0.266	2.72009e-27	10	tara	FBgn0040071	neurons
2.50494e-50	0.680514	0.545	0.331	3.15872e-46	10	CG33229	FBgn0053229	neurons
1.34418e-45	0.679592	0.566	0.368	1.69501e-41	10	Dyrk3	FBgn0027101	neurons
2.89379e-29	0.678254	0.418	0.276	3.64907e-25	10	Cals	FBgn0039928	neurons
3.91454e-31	0.677853	0.4	0.25	4.93623e-27	10	E(bx)	FBgn0000541	neurons
1.3587e-77	0.677503	0.665	0.374	1.71332e-73	10	plum	FBgn0039431	neurons
9.04501e-16	0.67475	0.243	0.158	1.14058e-11	10	mrj	FBgn0034091	neurons
3.47559e-38	0.674477	0.522	0.347	4.38272e-34	10	bip2	FBgn0026262	neurons
4.08573e-30	0.671738	0.42	0.269	5.15211e-26	10	cg	FBgn0000289	neurons
3.16107e-12	0.671031	0.219	0.146	3.98612e-08	10	faf	FBgn0005632	neurons
4.05975e-18	0.669633	0.236	0.143	5.11934e-14	10	Nadsyn	FBgn0030512	neurons
8.49189e-17	0.669066	0.242	0.154	1.07083e-12	10	Antp	FBgn0260642	neurons
1.03276e-08	0.668533	0.197	0.139	0.000130231	10	mahe	FBgn0029979	neurons
6.91796e-12	0.668463	0.152	0.091	8.72355e-08	10	l(1)G0469	FBgn0040153	neurons
5.72159e-37	0.667351	0.287	0.149	7.21493e-33	10	Pdp1	FBgn0016694	neurons
1.14757e-17	0.666462	0.257	0.166	1.44709e-13	10	Gdap2	FBgn0042135	neurons
0.000417312	0.665503	0.108	0.081	1	10	FBXO11	FBgn0037760	neurons
2.26291e-28	0.665418	0.398	0.261	2.85352e-24	10	Pka-C1	FBgn0000273	neurons
3.74865e-34	0.665287	0.462	0.313	4.72704e-30	10	mtd	FBgn0013576	neurons
3.43258e-33	0.664721	0.46	0.295	4.32848e-29	10	norpA	FBgn0262738	neurons
1.26499e-06	0.664492	0.118	0.078	0.0159515	10	mbt	FBgn0025743	neurons
1.64265e-39	0.664243	0.52	0.329	2.07138e-35	10	Haspin	FBgn0046706	neurons
2.15442e-08	0.663451	0.201	0.146	0.000271672	10	Dek	FBgn0026533	neurons
7.99459e-07	0.663382	0.144	0.1	0.0100812	10	CG2519	FBgn0037336	neurons
3.91803e-11	0.660153	0.239	0.168	4.94063e-07	10	lark	FBgn0011640	neurons
2.63969e-08	0.658029	0.194	0.139	0.000332866	10	Cka	FBgn0044323	neurons
4.24366e-11	0.65793	0.236	0.166	5.35125e-07	10	DIP1	FBgn0024807	neurons
1.16842e-06	0.656383	0.12	0.08	0.0147338	10	raptor	FBgn0029840	neurons
1.19353e-24	0.655331	0.41	0.28	1.50504e-20	10	anne	FBgn0052000	neurons
1.00202e-45	0.655212	0.568	0.362	1.26355e-41	10	Zdhhc8	FBgn0085478	neurons
5.20413e-15	0.653216	0.214	0.133	6.56241e-11	10	sli	FBgn0264089	neurons
2.40515e-33	0.652012	0.456	0.29	3.0329e-29	10	mod(mdg4)	FBgn0002781	neurons
5.5937e-15	0.651471	0.255	0.169	7.05366e-11	10	sina	FBgn0003410	neurons
3.90881e-17	0.65037	0.276	0.181	4.92901e-13	10	Cpsf6	FBgn0035872	neurons
9.32203e-34	0.640204	0.479	0.315	1.17551e-29	10	Ptp10D	FBgn0004370	neurons
2.93675e-23	0.6399	0.284	0.171	3.70324e-19	10	toc	FBgn0015600	neurons
1.62714e-06	0.639216	0.136	0.094	0.0205182	10	MESR4	FBgn0034240	neurons
1.09462e-06	0.638719	0.13	0.089	0.0138032	10	GramD1B	FBgn0085423	neurons
1.00023e-23	0.638032	0.217	0.114	1.26129e-19	10	lncRNA:CR45224	FBgn0266751	neurons
9.70697e-11	0.63795	0.229	0.16	1.22405e-06	10	aPKC	FBgn0261854	neurons
2.62961e-23	0.637551	0.201	0.106	3.31593e-19	10	CG42524	FBgn0260429	neurons
1.39616e-07	0.635288	0.119	0.076	0.00176055	10	Crag	FBgn0025864	neurons
6.03841e-72	0.631996	0.727	0.465	7.61444e-68	10	fax	FBgn0014163	neurons
4.15715e-101	0.630926	0.842	0.507	5.24216e-97	10	Parp	FBgn0010247	neurons
6.43741e-08	0.63046	0.14	0.092	0.000811757	10	CG7139	FBgn0027532	neurons
1.53835e-05	0.63002	0.152	0.113	0.193987	10	alph	FBgn0086361	neurons
2.86153e-10	0.628732	0.187	0.126	3.60838e-06	10	bbc	FBgn0033844	neurons
6.79991e-16	0.627486	0.33	0.231	8.57469e-12	10	upSET	FBgn0036398	neurons
3.65279e-16	0.62639	0.191	0.11	4.60617e-12	10	lncRNA:let7C	FBgn0263049	neurons
1.30278e-63	0.626179	0.717	0.463	1.64281e-59	10	Nipped-A	FBgn0053554	neurons
1.24699e-10	0.626066	0.235	0.165	1.57246e-06	10	Mad	FBgn0011648	neurons
4.20754e-08	0.62544	0.163	0.112	0.000530571	10	Rsf1	FBgn0011305	neurons
1.64867e-05	0.624314	0.17	0.13	0.207897	10	Cf2	FBgn0000286	neurons
2.65908e-34	0.623175	0.478	0.315	3.3531e-30	10	gro	FBgn0001139	neurons
6.05979e-07	0.622347	0.152	0.106	0.0076414	10	Dd	FBgn0029067	neurons
6.57474e-06	0.622301	0.112	0.076	0.0829075	10	DAAM	FBgn0025641	neurons
1.69178e-05	0.620712	0.114	0.079	0.213334	10	Lerp	FBgn0051072	neurons
1.43828e-07	0.619701	0.127	0.083	0.00181367	10	htk	FBgn0085451	neurons
2.83774e-06	0.618667	0.139	0.098	0.0357838	10	CG14442	FBgn0029893	neurons
8.79213e-15	0.618049	0.293	0.203	1.10869e-10	10	CG44774	FBgn0266000	neurons
7.9944e-22	0.614718	0.409	0.286	1.00809e-17	10	SF2	FBgn0283477	neurons
2.87878e-11	0.61428	0.269	0.194	3.63014e-07	10	ABCD	FBgn0039890	neurons
4.16284e-30	0.61415	0.506	0.358	5.24934e-26	10	B52	FBgn0004587	neurons
1.93329e-06	0.611673	0.178	0.132	0.0243788	10	hrg	FBgn0015949	neurons
4.44536e-72	0.609797	0.598	0.338	5.6056e-68	10	cdi	FBgn0004876	neurons
3.96367e-07	0.609781	0.175	0.127	0.00499819	10	CG9911	FBgn0030734	neurons
3.27521e-09	0.608446	0.143	0.091	4.13004e-05	10	Dyb	FBgn0033739	neurons
2.3963e-21	0.604876	0.339	0.219	3.02174e-17	10	CG42724	FBgn0261641	neurons
9.00496e-11	0.604611	0.283	0.212	1.13553e-06	10	eIF4H1	FBgn0262734	neurons
2.43218e-17	0.598984	0.344	0.24	3.06697e-13	10	Stlk	FBgn0046692	neurons
2.98559e-13	0.596676	0.262	0.178	3.76483e-09	10	CG6340	FBgn0030648	neurons
1.17457e-57	0.596503	0.743	0.494	1.48114e-53	10	Nipped-B	FBgn0026401	neurons
1.6687e-16	0.595408	0.306	0.206	2.10422e-12	10	nsl1	FBgn0262527	neurons
2.969e-13	0.595142	0.22	0.14	3.74391e-09	10	CG10011	FBgn0039590	neurons
8.36351e-06	0.590863	0.1	0.066	0.105464	10	ssh	FBgn0029157	neurons
1.82281e-96	0.589983	0.946	0.626	2.29857e-92	10	sbb	FBgn0285917	neurons
1.75727e-06	0.589753	0.174	0.127	0.0221592	10	CG31224	FBgn0051224	neurons
1.30933e-08	0.589747	0.23	0.17	0.000165107	10	Tnpo	FBgn0024921	neurons
2.33441e-15	0.587667	0.343	0.247	2.94369e-11	10	Mapmodulin	FBgn0034282	neurons
7.1338e-68	0.586261	0.764	0.469	8.99573e-64	10	tou	FBgn0033636	neurons
3.00413e-11	0.584291	0.254	0.18	3.7882e-07	10	Ubr1	FBgn0030809	neurons
4.11168e-32	0.581402	0.448	0.287	5.18483e-28	10	raskol	FBgn0261570	neurons
6.97544e-69	0.576204	0.787	0.538	8.79603e-65	10	lncRNA:CR42862	FBgn0262109	neurons
1.75784e-05	0.575894	0.145	0.105	0.221663	10	Rcd-1	FBgn0031047	neurons
2.60106e-05	0.57478	0.114	0.079	0.327993	10	unc-119	FBgn0025549	neurons
5.99471e-08	0.57477	0.162	0.111	0.000755933	10	C3G	FBgn0259228	neurons
0.000251634	0.574505	0.12	0.09	1	10	Rab2	FBgn0014009	neurons
7.56063e-06	0.568063	0.123	0.086	0.0953396	10	Csp	FBgn0004179	neurons
5.44067e-75	0.567929	0.799	0.519	6.86069e-71	10	rl	FBgn0003256	neurons
1.43123e-07	0.566562	0.187	0.134	0.00180478	10	twin	FBgn0011725	neurons
1.59319e-21	0.564722	0.309	0.194	2.00901e-17	10	KrT95D	FBgn0020647	neurons
3.42043e-28	0.5615	0.485	0.335	4.31316e-24	10	hts	FBgn0263391	neurons
1.60938e-05	0.56142	0.141	0.103	0.202943	10	Atg13	FBgn0261108	neurons
1.85378e-12	0.558496	0.297	0.211	2.33762e-08	10	swm	FBgn0002044	neurons
0.00445563	0.558469	0.119	0.096	1	10	XNP	FBgn0039338	neurons
0.000159492	0.557162	0.174	0.138	1	10	Atx2	FBgn0041188	neurons
6.59508e-91	0.556223	0.898	0.557	8.3164e-87	10	Dbp80	FBgn0024804	neurons
7.35012e-12	0.556092	0.136	0.079	9.2685e-08	10	SoxN	FBgn0029123	neurons
5.68295e-05	0.556066	0.112	0.079	0.71662	10	CG1607	FBgn0039844	neurons
0.00214717	0.554913	0.106	0.082	1	10	Ubc2	FBgn0015320	neurons
7.12061e-09	0.553081	0.191	0.133	8.97909e-05	10	drpr	FBgn0027594	neurons
7.5892e-08	0.552066	0.222	0.166	0.000956998	10	rump	FBgn0267790	neurons
6.83927e-23	0.551832	0.478	0.352	8.62431e-19	10	wdb	FBgn0027492	neurons
1.31341e-13	0.549947	0.294	0.207	1.65621e-09	10	CG31998	FBgn0051998	neurons
3.85051e-246	0.549856	0.715	0.261	4.8555e-242	10	lncRNA:CR46006	FBgn0267668	neurons
1.18402e-09	0.547882	0.114	0.066	1.49305e-05	10	unc-5	FBgn0034013	neurons
1.1019e-32	0.547698	0.5	0.329	1.3895e-28	10	simj	FBgn0010762	neurons
1.23472e-08	0.543327	0.212	0.152	0.000155698	10	CG8677	FBgn0026577	neurons
3.64743e-84	0.542989	0.941	0.633	4.59941e-80	10	spen	FBgn0016977	neurons
5.82129e-19	0.54275	0.408	0.294	7.34064e-15	10	p120ctn	FBgn0260799	neurons
5.93592e-111	0.542514	0.995	0.771	7.48519e-107	10	lncRNA:Hsromega	FBgn0001234	neurons
2.17302e-07	0.541819	0.189	0.136	0.00274017	10	CG3198	FBgn0029887	neurons
1.69963e-14	0.541231	0.314	0.221	2.14324e-10	10	Ubr3	FBgn0260970	neurons
1.73694e-25	0.541077	0.454	0.314	2.19028e-21	10	nej	FBgn0261617	neurons
1.33855e-13	0.540271	0.329	0.238	1.68791e-09	10	ctrip	FBgn0260794	neurons
3.82572e-08	0.54026	0.261	0.201	0.000482423	10	Pdcd4	FBgn0030520	neurons
3.5389e-06	0.539756	0.152	0.109	0.0446255	10	dsd	FBgn0039528	neurons
2.2708e-07	0.539513	0.188	0.137	0.00286348	10	CG7945	FBgn0036505	neurons
1.30854e-06	0.538047	0.146	0.102	0.0165007	10	ssp3	FBgn0032723	neurons
0.00078163	0.537456	0.135	0.106	1	10	CG2926	FBgn0037344	neurons
1.38397e-77	0.536978	0.861	0.549	1.74518e-73	10	kuz	FBgn0259984	neurons
8.3368e-18	0.535968	0.362	0.252	1.05127e-13	10	vtd	FBgn0260987	neurons
2.37051e-10	0.535052	0.204	0.139	2.98921e-06	10	Atg1	FBgn0260945	neurons
1.07444e-43	0.534836	0.696	0.467	1.35487e-39	10	Eip63E	FBgn0005640	neurons
1.48066e-12	0.532759	0.304	0.22	1.86711e-08	10	CG41099	FBgn0039955	neurons
5.93837e-05	0.531547	0.147	0.11	0.748829	10	CG42258	FBgn0259143	neurons
4.37638e-56	0.529111	0.522	0.296	5.51861e-52	10	Pli	FBgn0025574	neurons
3.22977e-16	0.526121	0.307	0.207	4.07274e-12	10	CG14073	FBgn0036814	neurons
1.26841e-24	0.522607	0.473	0.329	1.59947e-20	10	Top1	FBgn0004924	neurons
0.00133008	0.519505	0.111	0.085	1	10	CG15099	FBgn0034400	neurons
1.08958e-44	0.519134	0.601	0.422	1.37397e-40	10	Lk6	FBgn0017581	neurons
7.38529e-19	0.518349	0.405	0.283	9.31285e-15	10	cta	FBgn0000384	neurons
1.1359e-23	0.517919	0.452	0.315	1.43237e-19	10	alpha-Cat	FBgn0010215	neurons
1.95591e-54	0.517836	0.762	0.52	2.4664e-50	10	CtBP	FBgn0020496	neurons
1.78339e-29	0.515055	0.522	0.36	2.24885e-25	10	msn	FBgn0010909	neurons
0.00548528	0.513881	0.116	0.093	1	10	ari-1	FBgn0017418	neurons
2.67859e-08	0.513633	0.193	0.136	0.00033777	10	CG9171	FBgn0031738	neurons
8.34399e-05	0.510631	0.111	0.079	1	10	Lnk	FBgn0028717	neurons
6.05016e-11	0.509406	0.251	0.177	7.62925e-07	10	Slik	FBgn0035001	neurons
3.04521e-08	0.509087	0.172	0.117	0.000384001	10	sov	FBgn0287725	neurons
0.000351069	0.50822	0.149	0.115	1	10	CG9776	FBgn0027866	neurons
7.19983e-09	0.506522	0.249	0.185	9.07899e-05	10	lolal	FBgn0022238	neurons
1.8467e-14	0.505105	0.28	0.189	2.32869e-10	10	bon	FBgn0023097	neurons
0.00570765	0.504642	0.114	0.091	1	10	CG32795	FBgn0040384	neurons
0.000262824	0.504537	0.132	0.1	1	10	CG7028	FBgn0027587	neurons
2.95384e-06	0.503488	0.195	0.149	0.0372479	10	vvl	FBgn0086680	neurons
1.96312e-08	0.503401	0.239	0.177	0.00024755	10	lgs	FBgn0039907	neurons
4.49691e-09	0.502942	0.219	0.156	5.6706e-05	10	CycT	FBgn0025455	neurons
1.3617e-14	0.494631	0.407	0.308	1.71711e-10	10	Trf2	FBgn0261793	neurons
1.49428e-15	0.491036	0.378	0.274	1.88429e-11	10	CG17883	FBgn0040005	neurons
3.91484e-19	0.490369	0.35	0.234	4.93661e-15	10	ena	FBgn0000578	neurons
5.27251e-13	0.489804	0.318	0.228	6.64864e-09	10	E(Pc)	FBgn0000581	neurons
2.4349e-06	0.489401	0.239	0.187	0.0307041	10	babo	FBgn0011300	neurons
9.93563e-13	0.48877	0.353	0.262	1.25288e-08	10	CG14478	FBgn0028953	neurons
0.00119384	0.484327	0.114	0.087	1	10	CG7115	FBgn0027515	neurons
3.74957e-13	0.484068	0.308	0.217	4.72821e-09	10	G9a	FBgn0040372	neurons
0.00350525	0.481602	0.212	0.188	1	10	CG32521	FBgn0052521	neurons
4.46394e-20	0.481435	0.417	0.293	5.62902e-16	10	PIP4K	FBgn0039924	neurons
4.46344e-17	0.481412	0.433	0.328	5.6284e-13	10	tna	FBgn0026160	neurons
1.29793e-26	0.478106	0.537	0.382	1.63669e-22	10	Dsp1	FBgn0278608	neurons
1.5406e-05	0.477895	0.173	0.13	0.19427	10	eIF4G2	FBgn0260634	neurons
6.55069e-14	0.477243	0.341	0.248	8.26041e-10	10	Gyf	FBgn0039936	neurons
5.98145e-67	0.477068	0.876	0.581	7.54261e-63	10	MFS17	FBgn0058263	neurons
3.05911e-57	0.476229	0.794	0.53	3.85754e-53	10	uex	FBgn0262124	neurons
5.77704e-07	0.475049	0.21	0.157	0.00728485	10	sbr	FBgn0003321	neurons
3.59905e-07	0.473916	0.224	0.169	0.0045384	10	emb	FBgn0020497	neurons
2.63802e-30	0.467021	0.555	0.378	3.32655e-26	10	CG43736	FBgn0263993	neurons
2.52115e-63	0.466637	0.844	0.601	3.17917e-59	10	bun	FBgn0259176	neurons
5.37221e-17	0.465887	0.445	0.328	6.77436e-13	10	app	FBgn0260941	neurons
2.49097e-05	0.464279	0.145	0.108	0.314111	10	fry	FBgn0016081	neurons
3.1775e-11	0.46159	0.275	0.195	4.00682e-07	10	dlp	FBgn0041604	neurons
0.000147349	0.459152	0.115	0.083	1	10	Unc-115a	FBgn0051352	neurons
0.00115143	0.456546	0.152	0.121	1	10	Tao	FBgn0031030	neurons
0.00317687	0.456516	0.118	0.094	1	10	fwe	FBgn0261722	neurons
0.000324527	0.455503	0.148	0.114	1	10	tun	FBgn0034046	neurons
7.90463e-06	0.453778	0.125	0.086	0.0996774	10	Fur2	FBgn0004598	neurons
2.96695e-39	0.45376	0.594	0.388	3.74133e-35	10	Gprk2	FBgn0261988	neurons
0.00903573	0.453354	0.107	0.086	1	10	NKAIN	FBgn0085442	neurons
3.19199e-05	0.451495	0.161	0.121	0.40251	10	CG2924	FBgn0023528	neurons
9.20388e-05	0.451448	0.16	0.123	1	10	Su(var)205	FBgn0003607	neurons
1.08712e-40	0.451203	0.683	0.498	1.37086e-36	10	ctp	FBgn0011760	neurons
2.02193e-09	0.450809	0.236	0.172	2.54966e-05	10	CG33144	FBgn0053144	neurons
0.000577912	0.449935	0.153	0.122	1	10	CG33170	FBgn0053170	neurons
0.00032458	0.449856	0.134	0.101	1	10	dikar	FBgn0261934	neurons
3.89004e-37	0.447268	0.574	0.38	4.90534e-33	10	E2f1	FBgn0011766	neurons
2.09492e-07	0.44538	0.264	0.205	0.00264169	10	hrm	FBgn0033028	neurons
0.00386247	0.444888	0.106	0.082	1	10	Cul3	FBgn0261268	neurons
2.56588e-21	0.444742	0.556	0.424	3.23557e-17	10	rin	FBgn0015778	neurons
1.77086e-10	0.442428	0.287	0.209	2.23305e-06	10	fl(2)d	FBgn0000662	neurons
1.09452e-36	0.441508	0.671	0.475	1.38019e-32	10	Unr	FBgn0263352	neurons
5.82873e-07	0.441162	0.237	0.18	0.00735002	10	CG17528	FBgn0261387	neurons
1.24506e-07	0.440754	0.22	0.163	0.00157002	10	Fmr1	FBgn0028734	neurons
6.56339e-08	0.439016	0.215	0.158	0.000827643	10	l(1)G0289	FBgn0028331	neurons
2.68925e-19	0.438421	0.467	0.346	3.39114e-15	10	PAN3	FBgn0035397	neurons
3.49997e-13	0.438179	0.358	0.262	4.41347e-09	10	Nup153	FBgn0061200	neurons
1.57673e-19	0.437971	0.526	0.41	1.98826e-15	10	Gbeta13F	FBgn0001105	neurons
0.000393738	0.43708	0.114	0.084	1	10	CG31637	FBgn0051637	neurons
2.90721e-09	0.4367	0.19	0.128	3.66599e-05	10	CG42855	FBgn0262102	neurons
0.00368717	0.436163	0.14	0.115	1	10	Uba2	FBgn0029113	neurons
0.0072793	0.431106	0.115	0.092	1	10	tho2	FBgn0031390	neurons
3.43705e-05	0.429594	0.279	0.236	0.433412	10	fmt	FBgn0035688	neurons
1.47033e-30	0.429178	0.589	0.414	1.85408e-26	10	sima	FBgn0266411	neurons
4.71528e-06	0.427956	0.173	0.128	0.0594596	10	Mical	FBgn0053208	neurons
7.8635e-15	0.427801	0.457	0.355	9.91587e-11	10	Ank	FBgn0011747	neurons
0.00760147	0.427539	0.143	0.12	1	10	4E-T	FBgn0052016	neurons
3.98116e-23	0.427166	0.494	0.345	5.02024e-19	10	RhoGAP71E	FBgn0036518	neurons
2.25007e-06	0.426149	0.279	0.223	0.0283734	10	tyf	FBgn0026083	neurons
6.26857e-14	0.426001	0.414	0.32	7.90467e-10	10	lqf	FBgn0028582	neurons
0.000852367	0.425948	0.1	0.074	1	10	lncRNA:CR42549	FBgn0260722	neurons
0.00828011	0.424802	0.126	0.102	1	10	Nop17l	FBgn0033224	neurons
5.88373e-08	0.41962	0.212	0.153	0.000741938	10	Sik3	FBgn0262103	neurons
0.00226089	0.419073	0.11	0.084	1	10	FoxK	FBgn0036134	neurons
3.99074e-12	0.418621	0.361	0.269	5.03233e-08	10	caz	FBgn0285954	neurons
0.0025807	0.41724	0.19	0.16	1	10	RpII215	FBgn0003277	neurons
1.33312e-06	0.416285	0.231	0.177	0.0168106	10	Arl4	FBgn0039889	neurons
0.000386076	0.41375	0.22	0.185	1	10	Vha44	FBgn0287825	neurons
0.000168118	0.412084	0.14	0.105	1	10	CG17233	FBgn0036958	neurons
6.98843e-26	0.411752	0.484	0.327	8.81241e-22	10	Syx1A	FBgn0013343	neurons
4.14864e-11	0.411006	0.31	0.236	5.23144e-07	10	bi	FBgn0000179	neurons
9.95852e-11	0.408364	0.36	0.281	1.25577e-06	10	Yeti	FBgn0267398	neurons
0.000429964	0.406806	0.183	0.148	1	10	CG17683	FBgn0262115	neurons
2.17589e-12	0.40626	0.418	0.328	2.7438e-08	10	PlexA	FBgn0025741	neurons
0.000735247	0.405697	0.176	0.142	1	10	Trf4-1	FBgn0030049	neurons
0.00012048	0.405246	0.227	0.185	1	10	lig	FBgn0020279	neurons
0.00023628	0.404475	0.205	0.167	1	10	CG42671	FBgn0261553	neurons
3.23884e-10	0.403107	0.272	0.195	4.08417e-06	10	CG10543	FBgn0034570	neurons
0.00959378	0.402561	0.117	0.094	1	10	Kul	FBgn0039688	neurons
1.76807e-08	0.400241	0.296	0.228	0.000222954	10	Myc	FBgn0262656	neurons
2.97413e-07	0.399627	0.198	0.143	0.00375038	10	Dmtn	FBgn0037443	neurons
0.000991604	0.399515	0.163	0.131	1	10	Opa1	FBgn0261276	neurons
0.00112973	0.399391	0.168	0.136	1	10	d4	FBgn0033015	neurons
1.27991e-22	0.398994	0.497	0.351	1.61397e-18	10	px	FBgn0003175	neurons
0.00154011	0.398414	0.138	0.109	1	10	Cnot4	FBgn0051716	neurons
9.79939e-48	0.396531	0.83	0.572	1.2357e-43	10	l(3)80Fj	FBgn0287182	neurons
5.0552e-35	0.395114	0.604	0.404	6.3746e-31	10	Snoo	FBgn0085450	neurons
0.0011742	0.39221	0.175	0.143	1	10	Sec16	FBgn0052654	neurons
1.07811e-26	0.39064	0.575	0.403	1.35949e-22	10	cic	FBgn0262582	neurons
0.000172485	0.389961	0.151	0.114	1	10	Jarid2	FBgn0036004	neurons
3.43633e-39	0.389641	0.745	0.553	4.33322e-35	10	Sdc	FBgn0010415	neurons
0.000634479	0.386301	0.14	0.107	1	10	tsh	FBgn0003866	neurons
9.12164e-05	0.384426	0.192	0.152	1	10	CG8963	FBgn0034181	neurons
0.00744889	0.383798	0.136	0.111	1	10	ova	FBgn0032197	neurons
0.00326227	0.383727	0.13	0.104	1	10	ATP8A	FBgn0259221	neurons
6.11161e-09	0.383652	0.322	0.246	7.70674e-05	10	Ncoa6	FBgn0031698	neurons
8.30921e-06	0.382638	0.259	0.207	0.104779	10	Zip102B	FBgn0039902	neurons
1.10557e-41	0.382399	0.69	0.476	1.39412e-37	10	Nrg	FBgn0264975	neurons
4.79404e-13	0.380028	0.368	0.273	6.04528e-09	10	HDAC4	FBgn0041210	neurons
4.84347e-09	0.378665	0.334	0.262	6.10761e-05	10	gus	FBgn0026238	neurons
1.63578e-11	0.377406	0.378	0.289	2.06272e-07	10	ens	FBgn0264693	neurons
5.34525e-14	0.37736	0.296	0.2	6.74036e-10	10	tyn	FBgn0284435	neurons
8.3778e-31	0.376437	0.687	0.534	1.05644e-26	10	Bsg	FBgn0261822	neurons
1.1971e-12	0.374347	0.273	0.187	1.50954e-08	10	Csk	FBgn0262081	neurons
6.38892e-19	0.374013	0.517	0.386	8.05643e-15	10	Hsc70Cb	FBgn0026418	neurons
3.77252e-28	0.370385	0.504	0.339	4.75715e-24	10	Cip4	FBgn0035533	neurons
2.57493e-07	0.368296	0.221	0.163	0.00324698	10	CG13366	FBgn0025633	neurons
0.000523792	0.366595	0.168	0.133	1	10	hep	FBgn0010303	neurons
7.51068e-05	0.365786	0.106	0.074	0.947096	10	Atet	FBgn0020762	neurons
6.95959e-06	0.364575	0.298	0.247	0.0877604	10	Hrb87F	FBgn0004237	neurons
2.90717e-08	0.364547	0.28	0.21	0.000366594	10	spi	FBgn0005672	neurons
2.14896e-08	0.363263	0.204	0.143	0.000270984	10	Ehbp1	FBgn0034180	neurons
7.04009e-06	0.362368	0.254	0.201	0.0887755	10	Set1	FBgn0040022	neurons
1.20014e-05	0.359907	0.221	0.174	0.151338	10	CG12004	FBgn0035236	neurons
2.46563e-07	0.349457	0.295	0.228	0.00310917	10	CG33217	FBgn0053217	neurons
1.47447e-07	0.349292	0.324	0.257	0.0018593	10	eIF5B	FBgn0026259	neurons
1.64734e-05	0.347101	0.219	0.171	0.20773	10	DCP2	FBgn0036534	neurons
0.000568213	0.346732	0.171	0.136	1	10	Dp	FBgn0011763	neurons
4.72617e-29	0.344951	0.663	0.462	5.9597e-25	10	Cirl	FBgn0033313	neurons
0.00373937	0.341695	0.166	0.139	1	10	hpRNA:CR18854	FBgn0285991	neurons
1.15829e-05	0.340212	0.227	0.177	0.146061	10	Mrtf	FBgn0052296	neurons
2.59627e-41	0.335295	0.896	0.693	3.27389e-37	10	sqd	FBgn0263396	neurons
0.0070675	0.333163	0.139	0.113	1	10	ReepA	FBgn0261564	neurons
3.8236e-13	0.332841	0.218	0.138	4.82156e-09	10	Hr4	FBgn0264562	neurons
2.19874e-10	0.332699	0.694	0.599	2.77261e-06	10	mbl	FBgn0265487	neurons
2.36784e-31	0.331252	0.815	0.545	2.98584e-27	10	msi	FBgn0011666	neurons
1.32758e-09	0.323783	0.398	0.315	1.67408e-05	10	Akap200	FBgn0027932	neurons
0.00212215	0.320512	0.227	0.195	1	10	Rox8	FBgn0005649	neurons
8.56323e-07	0.320369	0.264	0.198	0.0107982	10	mld	FBgn0263490	neurons
4.37647e-09	0.319171	0.298	0.227	5.51873e-05	10	ct	FBgn0004198	neurons
0.00426327	0.317525	0.238	0.209	1	10	Fis1	FBgn0039969	neurons
0.0013242	0.317178	0.151	0.118	1	10	CG8176	FBgn0037702	neurons
4.32229e-05	0.314616	0.102	0.07	0.545041	10	salm	FBgn0261648	neurons
1.34388e-07	0.314342	0.177	0.123	0.00169463	10	CG6966	FBgn0038286	neurons
7.65438e-06	0.312922	0.279	0.225	0.0965217	10	Pka-R1	FBgn0259243	neurons
0.00431072	0.309755	0.171	0.142	1	10	CG10555	FBgn0030034	neurons
2.10473e-06	0.30928	0.294	0.234	0.0265406	10	Ssdp	FBgn0011481	neurons
2.61959e-05	0.307852	0.228	0.179	0.33033	10	trio	FBgn0024277	neurons
5.48186e-08	0.305203	0.29	0.218	0.000691262	10	ckn	FBgn0033987	neurons
1.01585e-11	0.298805	0.4	0.306	1.28099e-07	10	l(3)L1231	FBgn0086686	neurons
0.000112983	0.298169	0.171	0.13	1	10	sfl	FBgn0020251	neurons
2.80162e-06	0.287996	0.423	0.37	0.0353284	10	cnc	FBgn0262975	neurons
1.46484e-07	0.287854	0.422	0.352	0.00184717	10	bel	FBgn0263231	neurons
0.00130844	0.287344	0.155	0.124	1	10	CG8668	FBgn0031988	neurons
6.31236e-11	0.283398	0.404	0.31	7.95989e-07	10	trx	FBgn0003862	neurons
2.13182e-19	0.281259	0.592	0.433	2.68822e-15	10	Sin3A	FBgn0022764	neurons
4.56351e-57	0.280731	0.775	0.512	5.75459e-53	10	CG5151	FBgn0036576	neurons
7.98641e-10	0.280068	0.378	0.288	1.00709e-05	10	Src42A	FBgn0264959	neurons
0.000438069	0.279717	0.165	0.129	1	10	l(1)G0007	FBgn0026713	neurons
3.83204e-07	0.277632	0.25	0.19	0.0048322	10	Hs6st	FBgn0038755	neurons
2.26307e-14	0.276804	0.27	0.179	2.85374e-10	10	lncRNA:CR32773	FBgn0052773	neurons
0.000535386	0.274777	0.166	0.13	1	10	CG1646	FBgn0039600	neurons
3.87815e-08	0.272377	0.331	0.253	0.000489034	10	kmr	FBgn0085412	neurons
5.92297e-16	0.269916	0.518	0.386	7.46886e-12	10	eIF4EHP	FBgn0053100	neurons
1.11297e-08	0.261374	0.401	0.32	0.000140346	10	PNUTS	FBgn0053526	neurons
4.58542e-05	0.259443	0.206	0.159	0.578222	10	CG4080	FBgn0035983	neurons
0.000754645	0.256023	0.102	0.074	1	10	neur	FBgn0002932	neurons
0.000136283	0.255086	0.208	0.167	1	10	CG31522	FBgn0051522	neurons
0.00152102	0.253498	0.172	0.14	1	10	egh	FBgn0001404	neurons
0.00685512	-0.263813	0.141	0.176	1	10	svr	FBgn0004648	neurons
4.94351e-05	-0.295566	0.527	0.555	0.623377	10	ed	FBgn0000547	neurons
0.000596028	-0.298242	0.227	0.274	1	10	Ip259	FBgn0025366	neurons
4.06026e-55	-0.303642	0.225	0.083	5.11999e-51	10	GlcAT-P	FBgn0036144	neurons
0.000349922	-0.309035	0.124	0.167	1	10	Rab5	FBgn0014010	neurons
0.00316107	-0.310665	0.095	0.126	1	10	PRAS40	FBgn0267824	neurons
0.00107823	-0.315805	0.159	0.202	1	10	Lamp1	FBgn0032949	neurons
0.00737496	-0.333651	0.103	0.131	1	10	CG33158	FBgn0053158	neurons
0.000821288	-0.347662	0.083	0.117	1	10	stck	FBgn0020249	neurons
0.000280647	-0.359114	0.075	0.111	1	10	CG41128	FBgn0069923	neurons
0.000859704	-0.35945	0.074	0.107	1	10	Nph	FBgn0039735	neurons
3.62905e-05	-0.364498	0.171	0.226	0.457623	10	akirin	FBgn0082598	neurons
0.00105209	-0.37198	0.238	0.281	1	10	Ran	FBgn0020255	neurons
0.00324232	-0.37207	0.192	0.23	1	10	Mef2	FBgn0011656	neurons
0.00172571	-0.380992	0.077	0.108	1	10	me31B	FBgn0004419	neurons
0.00955134	-0.384607	0.309	0.344	1	10	Fur1	FBgn0004509	neurons
0.000169344	-0.386062	0.184	0.235	1	10	CG9705	FBgn0036661	neurons
0.00820464	-0.386122	0.18	0.211	1	10	Nop60B	FBgn0259937	neurons
0.000945572	-0.392832	0.319	0.371	1	10	scyl	FBgn0041094	neurons
0.0012422	-0.397258	0.163	0.203	1	10	eIF1A	FBgn0026250	neurons
0.00830611	-0.401131	0.198	0.23	1	10	schlank	FBgn0040918	neurons
0.00520494	-0.408145	0.105	0.134	1	10	poe	FBgn0011230	neurons
4.10625e-13	-0.415274	0.049	0.121	5.17798e-09	10	if	FBgn0001250	neurons
3.68935e-05	-0.422174	0.282	0.339	0.465227	10	CNBP	FBgn0034802	neurons
1.46487e-05	-0.433676	0.113	0.164	0.18472	10	CCT2	FBgn0030086	neurons
0.000818152	-0.446093	0.184	0.224	1	10	Hsp70Ab	FBgn0013276	neurons
0.00221286	-0.45704	0.084	0.113	1	10	D1	FBgn0000412	neurons
9.20569e-05	-0.462429	0.09	0.132	1	10	Ggamma1	FBgn0004921	neurons
3.61903e-06	-0.464659	0.159	0.219	0.045636	10	p23	FBgn0037728	neurons
4.89682e-05	-0.467535	0.165	0.217	0.617489	10	lost	FBgn0263594	neurons
2.26553e-10	-0.46941	0.13	0.207	2.85683e-06	10	sky	FBgn0032901	neurons
4.32859e-09	-0.479605	0.256	0.335	5.45835e-05	10	CG3655	FBgn0040397	neurons
0.00152432	-0.486214	0.123	0.157	1	10	Hsp70Aa	FBgn0013275	neurons
0.00811465	-0.486285	0.081	0.105	1	10	lncRNA:flam	FBgn0267704	neurons
0.00228149	-0.494871	0.539	0.515	1	10	kek5	FBgn0031016	neurons
0.00199583	-0.495173	0.169	0.213	1	10	Eig71Ee	FBgn0004592	neurons
2.69448e-05	-0.496864	0.072	0.113	0.339773	10	Pect	FBgn0032482	neurons
1.06462e-05	-0.500032	0.088	0.136	0.134249	10	vig2	FBgn0046214	neurons
0.000381285	-0.500714	0.283	0.318	1	10	CG33298	FBgn0032120	neurons
4.085e-06	-0.507156	0.208	0.27	0.0515119	10	HmgZ	FBgn0010228	neurons
0.000545515	-0.509759	0.125	0.163	1	10	sowah	FBgn0036302	neurons
0.0015298	-0.512168	0.316	0.339	1	10	jing	FBgn0086655	neurons
4.21383e-07	-0.512261	0.14	0.205	0.00531364	10	ND-MLRQ	FBgn0052230	neurons
0.000779784	-0.523686	0.072	0.104	1	10	Non2	FBgn0035370	neurons
4.57449e-07	-0.523741	0.156	0.217	0.00576843	10	AGO3	FBgn0250816	neurons
8.88506e-05	-0.525593	0.092	0.134	1	10	Pp1-87B	FBgn0004103	neurons
5.80248e-13	-0.529473	0.265	0.177	7.31692e-09	10	Mmp2	FBgn0033438	neurons
0.000179632	-0.538986	0.074	0.111	1	10	mod	FBgn0002780	neurons
4.42318e-07	-0.543665	0.545	0.411	0.00557763	10	nkd	FBgn0002945	neurons
3.8519e-06	-0.551624	0.293	0.352	0.0485724	10	ogre	FBgn0004646	neurons
2.72936e-09	-0.559546	0.185	0.264	3.44172e-05	10	CLIP-190	FBgn0020503	neurons
4.51571e-07	-0.561816	0.198	0.263	0.00569431	10	numb	FBgn0002973	neurons
5.79481e-06	-0.562796	0.201	0.257	0.0730726	10	cwo	FBgn0259938	neurons
5.17334e-07	-0.563481	0.562	0.45	0.00652358	10	Argk	FBgn0000116	neurons
0.00268376	-0.577587	0.175	0.207	1	10	Hsp68	FBgn0001230	neurons
1.9903e-06	-0.582464	0.068	0.116	0.0250977	10	CG3164	FBgn0288229	neurons
3.81326e-05	-0.590547	0.102	0.148	0.480852	10	Aldh-III	FBgn0010548	neurons
7.53529e-08	-0.592628	0.526	0.562	0.0009502	10	Hsp27	FBgn0001226	neurons
0.000163621	-0.593161	0.272	0.308	1	10	CG42748	FBgn0261802	neurons
8.681e-07	-0.593493	0.174	0.234	0.0109467	10	LpR2	FBgn0051092	neurons
2.35999e-17	-0.607876	0.039	0.124	2.97595e-13	10	CG8034	FBgn0031011	neurons
7.6205e-09	-0.615372	0.187	0.265	9.60945e-05	10	Arf79F	FBgn0010348	neurons
2.38485e-19	-0.621385	0.555	0.635	3.00729e-15	10	Hsp83	FBgn0001233	neurons
4.35916e-05	-0.627158	0.117	0.162	0.54969	10	Rip11	FBgn0027335	neurons
8.62495e-06	-0.627281	0.097	0.146	0.108761	10	Sar1	FBgn0038947	neurons
2.87848e-06	-0.62792	0.08	0.129	0.0362976	10	Nc73EF	FBgn0010352	neurons
1.04358e-07	-0.628283	0.127	0.191	0.00131596	10	DnaJ-1	FBgn0263106	neurons
9.03121e-14	-0.6327	0.55	0.637	1.13884e-09	10	lncRNA:CR40469	FBgn0058469	neurons
3.37788e-09	-0.636634	0.233	0.313	4.2595e-05	10	ATPsynbeta	FBgn0010217	neurons
5.18322e-09	-0.637688	0.208	0.287	6.53604e-05	10	Rho1	FBgn0014020	neurons
5.25854e-07	-0.641957	0.129	0.189	0.00663102	10	Vha26	FBgn0283535	neurons
0.00236959	-0.643266	0.21	0.24	1	10	arr	FBgn0000119	neurons
1.0476e-19	-0.644821	0.446	0.548	1.32102e-15	10	RpL22	FBgn0015288	neurons
7.473e-06	-0.647734	0.075	0.12	0.0942346	10	Atf3	FBgn0028550	neurons
4.91044e-07	-0.655188	0.296	0.354	0.00619206	10	Prps	FBgn0036030	neurons
5.56534e-05	-0.656547	0.075	0.115	0.70179	10	Arf102F	FBgn0013749	neurons
3.51197e-07	-0.656624	0.17	0.235	0.00442859	10	puc	FBgn0243512	neurons
0.000740861	-0.665514	0.092	0.126	1	10	glec	FBgn0015229	neurons
1.34169e-08	-0.667969	0.16	0.232	0.000169187	10	CG33129	FBgn0053129	neurons
6.67932e-05	-0.679955	0.067	0.104	0.842262	10	coro	FBgn0265935	neurons
8.3058e-23	-0.680396	0.926	0.925	1.04736e-18	10	lncRNA:CR34335	FBgn0267910	neurons
0.000127899	-0.682598	0.065	0.1	1	10	CG2765	FBgn0035087	neurons
2.09913e-05	-0.688549	0.097	0.142	0.2647	10	drongo	FBgn0020304	neurons
8.46475e-07	-0.693887	0.084	0.136	0.0106741	10	ScsbetaA	FBgn0037643	neurons
7.61494e-06	-0.695621	0.079	0.125	0.0960243	10	Tom7	FBgn0033357	neurons
3.79383e-06	-0.699384	0.07	0.116	0.0478402	10	GCS2alpha	FBgn0027588	neurons
1.24903e-05	-0.700696	0.163	0.215	0.157502	10	COX6B	FBgn0031066	neurons
1.87466e-05	-0.702231	0.067	0.108	0.236395	10	Pfk	FBgn0003071	neurons
8.21991e-11	-0.707596	0.208	0.292	1.03653e-06	10	Pkn	FBgn0020621	neurons
2.97549e-06	-0.722152	0.084	0.132	0.0375209	10	spin	FBgn0086676	neurons
6.898e-06	-0.722393	0.063	0.106	0.0869837	10	ND-ACP	FBgn0011361	neurons
9.70769e-07	-0.726493	0.114	0.173	0.0122414	10	prage	FBgn0283741	neurons
7.76303e-09	-0.727174	0.098	0.165	9.78918e-05	10	GEFmeso	FBgn0050115	neurons
5.84671e-24	-0.72893	0.378	0.505	7.3727e-20	10	Moe	FBgn0011661	neurons
1.44777e-05	-0.735061	0.147	0.198	0.182564	10	kek1	FBgn0015399	neurons
1.02755e-06	-0.738613	0.086	0.138	0.0129574	10	Desat1	FBgn0086687	neurons
1.05239e-20	-0.742149	0.46	0.538	1.32707e-16	10	Vha16-1	FBgn0262736	neurons
9.02397e-14	-0.749003	0.178	0.274	1.13792e-09	10	Cad87A	FBgn0037963	neurons
7.15457e-08	-0.751775	0.121	0.185	0.000902192	10	porin	FBgn0004363	neurons
3.04346e-06	-0.755849	0.385	0.412	0.0383781	10	dally	FBgn0263930	neurons
6.49239e-08	-0.756459	0.074	0.131	0.00081869	10	Trxr-1	FBgn0020653	neurons
1.77041e-07	-0.75749	0.107	0.166	0.00223248	10	eIF1	FBgn0035423	neurons
1.58699e-22	-0.762485	0.397	0.528	2.0012e-18	10	Oda	FBgn0014184	neurons
2.2706e-15	-0.766026	0.356	0.457	2.86323e-11	10	mtgo	FBgn0259735	neurons
2.09073e-05	-0.768899	0.14	0.188	0.263641	10	Tsp42Ee	FBgn0029506	neurons
3.61737e-09	-0.771616	0.271	0.34	4.56151e-05	10	tkv	FBgn0003716	neurons
1.26918e-05	-0.771636	0.082	0.126	0.160043	10	eIF3a	FBgn0037249	neurons
1.05143e-17	-0.776675	0.222	0.341	1.32585e-13	10	kra	FBgn0250753	neurons
4.72092e-12	-0.782123	0.167	0.256	5.95308e-08	10	TER94	FBgn0286784	neurons
3.67934e-15	-0.784772	0.594	0.647	4.63965e-11	10	heph	FBgn0011224	neurons
2.26059e-10	-0.788817	0.148	0.228	2.85061e-06	10	Vha55	FBgn0005671	neurons
1.18074e-12	-0.789171	0.044	0.113	1.48891e-08	10	Nost	FBgn0259734	neurons
2.20284e-07	-0.791302	0.083	0.138	0.00277779	10	CG30423	FBgn0050423	neurons
1.31045e-24	-0.793976	0.304	0.451	1.65248e-20	10	mgl	FBgn0261260	neurons
3.73597e-07	-0.794708	0.076	0.128	0.00471106	10	Nap1	FBgn0015268	neurons
3.10902e-06	-0.800719	0.057	0.1	0.0392048	10	ox	FBgn0011227	neurons
4.18736e-12	-0.801364	0.136	0.224	5.28026e-08	10	Rab1	FBgn0285937	neurons
4.30678e-12	-0.801706	0.146	0.232	5.43085e-08	10	Mkp3	FBgn0036844	neurons
1.23329e-08	-0.802588	0.089	0.152	0.000155517	10	CBP	FBgn0026144	neurons
8.52315e-06	-0.806503	0.094	0.141	0.107477	10	FASN1	FBgn0283427	neurons
1.62879e-08	-0.810374	0.077	0.137	0.000205391	10	KdelR	FBgn0267330	neurons
4.51596e-08	-0.826707	0.057	0.11	0.000569462	10	CG10576	FBgn0035630	neurons
5.18169e-07	-0.829787	0.08	0.132	0.00653411	10	Rpn13	FBgn0033886	neurons
1.86293e-25	-0.830188	0.147	0.291	2.34915e-21	10	CG32982	FBgn0052982	neurons
5.85387e-09	-0.834146	0.084	0.147	7.38174e-05	10	Trx-2	FBgn0040070	neurons
1.3404e-12	-0.834929	0.095	0.178	1.69024e-08	10	RhoGEF2	FBgn0023172	neurons
1.00896e-07	-0.840166	0.073	0.128	0.00127229	10	Kap-alpha3	FBgn0027338	neurons
1.47042e-06	-0.844376	0.058	0.103	0.0185421	10	Tina-1	FBgn0035083	neurons
1.82999e-16	-0.849147	0.294	0.409	2.30761e-12	10	CG43658	FBgn0263706	neurons
1.44284e-11	-0.850686	0.143	0.228	1.81942e-07	10	mys	FBgn0004657	neurons
4.62291e-07	-0.85245	0.092	0.146	0.00582949	10	SkpA	FBgn0025637	neurons
1.24392e-11	-0.858952	0.136	0.22	1.56859e-07	10	Rab11	FBgn0015790	neurons
3.46713e-13	-0.859275	0.108	0.198	4.37206e-09	10	Dp1	FBgn0027835	neurons
5.76438e-07	-0.859589	0.069	0.119	0.00726888	10	MSBP	FBgn0030703	neurons
8.61755e-21	-0.861455	0.203	0.34	1.08667e-16	10	CG42674	FBgn0261556	neurons
3.24161e-06	-0.870363	0.062	0.107	0.0408766	10	Gyg	FBgn0265191	neurons
1.64681e-05	-0.871115	0.087	0.131	0.207663	10	Pino	FBgn0016926	neurons
6.40013e-07	-0.874064	0.239	0.294	0.00807057	10	osp	FBgn0003016	neurons
1.61801e-06	-0.881728	0.065	0.11	0.0204031	10	vari	FBgn0250785	neurons
1.61863e-07	-0.883232	0.064	0.116	0.00204109	10	ATPsyndelta	FBgn0028342	neurons
1.03716e-08	-0.883601	0.086	0.148	0.000130785	10	Uev1A	FBgn0035601	neurons
1.6427e-13	-0.888926	0.109	0.199	2.07145e-09	10	cno	FBgn0259212	neurons
2.42538e-08	-0.895119	0.05	0.102	0.00030584	10	Pp2A-29B	FBgn0260439	neurons
1.84861e-29	-0.89634	0.521	0.599	2.33109e-25	10	Act5C	FBgn0000042	neurons
0.00363614	-0.902923	0.073	0.1	1	10	Gmap	FBgn0027287	neurons
0.000155575	-0.90694	0.115	0.158	1	10	Jon99Fii	FBgn0039777	neurons
1.90558e-12	-0.908464	0.101	0.183	2.40294e-08	10	kay	FBgn0001297	neurons
3.55007e-12	-0.908689	0.113	0.196	4.47664e-08	10	Jafrac1	FBgn0040309	neurons
3.18892e-14	-0.915575	0.204	0.3	4.02122e-10	10	sesB	FBgn0003360	neurons
3.14604e-09	-0.916506	0.098	0.165	3.96715e-05	10	Roc1a	FBgn0025638	neurons
1.92492e-08	-0.917326	0.054	0.108	0.000242733	10	ND-AGGG	FBgn0058002	neurons
1.22435e-10	-0.917862	0.168	0.245	1.5439e-06	10	PCB	FBgn0027580	neurons
1.32025e-06	-0.917981	0.064	0.11	0.0166483	10	eIF3d1	FBgn0040227	neurons
2.14385e-08	-0.924024	0.089	0.149	0.00027034	10	eIF3c	FBgn0034258	neurons
1.09793e-07	-0.926323	0.064	0.117	0.00138449	10	CG6115	FBgn0040985	neurons
0.00756557	-0.92997	0.116	0.141	1	10	side-V	FBgn0085400	neurons
6.31599e-14	-0.932837	0.121	0.216	7.96446e-10	10	CG5059	FBgn0037007	neurons
1.42189e-14	-0.933077	0.116	0.209	1.793e-10	10	MYPT-75D	FBgn0036801	neurons
3.92199e-09	-0.947566	0.052	0.109	4.94563e-05	10	RFeSP	FBgn0021906	neurons
5.60794e-23	-0.949398	0.238	0.378	7.07161e-19	10	Xrp1	FBgn0261113	neurons
9.56987e-10	-0.950903	0.115	0.185	1.20676e-05	10	Chchd2	FBgn0260747	neurons
6.23102e-07	-0.951822	0.141	0.199	0.00785731	10	Drat	FBgn0033188	neurons
3.12133e-29	-0.951823	0.698	0.733	3.93599e-25	10	Msp300	FBgn0261836	neurons
2.08709e-17	-0.952063	0.192	0.306	2.63183e-13	10	Atg8a	FBgn0052672	neurons
1.19837e-50	-0.963657	0.524	0.646	1.51115e-46	10	pAbp	FBgn0265297	neurons
3.90584e-07	-0.965097	0.084	0.138	0.00492526	10	CG12163	FBgn0260462	neurons
1.14708e-08	-0.969616	0.062	0.118	0.000144646	10	VhaSFD	FBgn0027779	neurons
0.000181192	-0.974245	0.073	0.109	1	10	sals	FBgn0051374	neurons
1.51088e-10	-0.978765	0.094	0.165	1.90522e-06	10	Gp93	FBgn0039562	neurons
7.53044e-11	-0.98312	0.073	0.143	9.49589e-07	10	eIF3m	FBgn0033902	neurons
3.53995e-23	-0.99001	0.265	0.389	4.46388e-19	10	ATPsynC	FBgn0039830	neurons
5.51272e-09	-0.999896	0.066	0.125	6.95154e-05	10	Treh	FBgn0003748	neurons
3.16977e-12	-1.00168	0.084	0.163	3.99708e-08	10	Chc	FBgn0000319	neurons
8.9163e-08	-1.00258	0.052	0.102	0.00112434	10	eIF3g1	FBgn0029629	neurons
4.36351e-08	-1.00437	0.054	0.106	0.000550238	10	CG13364	FBgn0026879	neurons
0.000343398	-1.00622	0.076	0.111	1	10	Jon65Ai	FBgn0035667	neurons
2.68645e-22	-1.01132	0.214	0.341	3.38761e-18	10	Calr	FBgn0005585	neurons
7.45233e-16	-1.02021	0.163	0.265	9.39738e-12	10	bic	FBgn0000181	neurons
1.68477e-14	-1.02249	0.191	0.288	2.12449e-10	10	Fer1HCH	FBgn0015222	neurons
5.02084e-09	-1.02569	0.076	0.137	6.33128e-05	10	CG1943	FBgn0037468	neurons
5.00961e-09	-1.03255	0.064	0.123	6.31712e-05	10	cl	FBgn0000318	neurons
8.24449e-09	-1.04209	0.06	0.117	0.000103963	10	Rpn6	FBgn0028689	neurons
6.97323e-06	-1.04333	0.084	0.132	0.0879324	10	Jon99Fi	FBgn0039778	neurons
7.29693e-17	-1.04496	0.194	0.302	9.20143e-13	10	DOR	FBgn0000482	neurons
1.98885e-07	-1.04528	0.053	0.101	0.00250794	10	ND-B16.6	FBgn0029868	neurons
1.6816e-07	-1.04675	0.065	0.116	0.00212049	10	capt	FBgn0261458	neurons
0.000344585	-1.04937	0.181	0.226	1	10	Sgs4	FBgn0003374	neurons
6.21048e-15	-1.05023	0.097	0.19	7.83142e-11	10	Pde11	FBgn0085370	neurons
0.000282188	-1.05045	0.257	0.286	1	10	jigr1	FBgn0039350	neurons
1.36491e-10	-1.05156	0.096	0.168	1.72116e-06	10	Xbp1	FBgn0021872	neurons
6.67327e-14	-1.0549	0.161	0.256	8.41499e-10	10	stv	FBgn0086708	neurons
5.87605e-10	-1.06289	0.058	0.12	7.40969e-06	10	Acbp1	FBgn0031992	neurons
5.70072e-09	-1.06835	0.054	0.11	7.18861e-05	10	CG5554	FBgn0034914	neurons
2.2761e-17	-1.07377	0.307	0.413	2.87016e-13	10	Hsp26	FBgn0001225	neurons
3.4362e-21	-1.07822	0.109	0.229	4.33305e-17	10	CG17691	FBgn0039993	neurons
1.51973e-09	-1.08263	0.082	0.146	1.91638e-05	10	sun	FBgn0014391	neurons
6.34072e-14	-1.09047	0.073	0.154	7.99564e-10	10	wake	FBgn0266418	neurons
0.00683597	-1.09378	0.371	0.415	1	10	Sgs3	FBgn0003373	neurons
1.53782e-19	-1.09416	0.202	0.33	1.93919e-15	10	CG46385	FBgn0286778	neurons
4.38721e-18	-1.09432	0.1	0.208	5.53227e-14	10	Mlc-c	FBgn0004687	neurons
2.18002e-14	-1.09511	0.08	0.166	2.74901e-10	10	Tudor-SN	FBgn0035121	neurons
1.23659e-07	-1.10029	0.067	0.118	0.00155934	10	rgn	FBgn0261258	neurons
3.95466e-10	-1.10104	0.048	0.107	4.98683e-06	10	pix	FBgn0086706	neurons
9.4961e-21	-1.1053	0.168	0.287	1.19746e-16	10	His4r	FBgn0013981	neurons
9.05433e-13	-1.10549	0.069	0.146	1.14175e-08	10	grsm	FBgn0040493	neurons
2.27807e-12	-1.10737	0.057	0.129	2.87265e-08	10	ome	FBgn0259175	neurons
3.73922e-09	-1.11185	0.063	0.121	4.71516e-05	10	CG8036	FBgn0037607	neurons
1.83549e-08	-1.123	0.056	0.11	0.000231456	10	Men	FBgn0002719	neurons
2.35203e-35	-1.13288	0.343	0.492	2.96591e-31	10	Hsp23	FBgn0001224	neurons
1.02388e-11	-1.14137	0.058	0.127	1.29112e-07	10	atl	FBgn0039213	neurons
3.76484e-15	-1.14138	0.122	0.218	4.74746e-11	10	RpL34a	FBgn0039406	neurons
1.07738e-09	-1.1457	0.05	0.107	1.35857e-05	10	ras	FBgn0003204	neurons
0.000195181	-1.14602	0.163	0.208	1	10	Jon66Ci	FBgn0035886	neurons
4.744e-10	-1.1468	0.06	0.122	5.98219e-06	10	eIF3f1	FBgn0037270	neurons
1.21127e-19	-1.14802	0.354	0.448	1.52742e-15	10	Ald1	FBgn0000064	neurons
8.52601e-19	-1.14909	0.125	0.234	1.07513e-14	10	Inx2	FBgn0027108	neurons
9.00451e-09	-1.14995	0.062	0.118	0.000113547	10	Non1	FBgn0028473	neurons
3.07291e-09	-1.15306	0.047	0.101	3.87494e-05	10	TRAM	FBgn0040340	neurons
1.7826e-18	-1.15392	0.081	0.184	2.24786e-14	10	ko	FBgn0020294	neurons
2.41471e-10	-1.16353	0.051	0.112	3.04495e-06	10	bai	FBgn0045866	neurons
2.00798e-23	-1.16786	0.186	0.316	2.53207e-19	10	Nacalpha	FBgn0086904	neurons
2.3318e-13	-1.17029	0.076	0.157	2.9404e-09	10	vri	FBgn0016076	neurons
3.36577e-30	-1.17082	0.28	0.418	4.24424e-26	10	awd	FBgn0000150	neurons
3.28466e-10	-1.17114	0.067	0.131	4.14195e-06	10	COX5B	FBgn0031830	neurons
1.54075e-11	-1.1733	0.039	0.102	1.94288e-07	10	Manf	FBgn0027095	neurons
1.85127e-10	-1.17679	0.064	0.129	2.33445e-06	10	Uba1	FBgn0023143	neurons
4.88358e-17	-1.17855	0.107	0.207	6.1582e-13	10	Gdh	FBgn0001098	neurons
6.03932e-07	-1.18624	0.347	0.41	0.00761558	10	bt	FBgn0005666	neurons
5.33413e-14	-1.18704	0.087	0.172	6.72634e-10	10	l(1)G0320	FBgn0028327	neurons
1.56389e-45	-1.18709	0.444	0.581	1.97206e-41	10	sta	FBgn0003517	neurons
5.11984e-11	-1.19039	0.061	0.128	6.45612e-07	10	fog	FBgn0000719	neurons
2.7053e-08	-1.19126	0.067	0.121	0.000341138	10	CCT5	FBgn0010621	neurons
4.15398e-11	-1.19342	0.073	0.142	5.23817e-07	10	SsRbeta	FBgn0011016	neurons
9.38107e-15	-1.19401	0.062	0.145	1.18295e-10	10	mth	FBgn0023000	neurons
6.60102e-41	-1.19451	0.31	0.478	8.32388e-37	10	Hsc70-3	FBgn0001218	neurons
6.89509e-10	-1.19925	0.072	0.135	8.6947e-06	10	ATPCL	FBgn0020236	neurons
2.38542e-13	-1.19986	0.039	0.108	3.00801e-09	10	jar	FBgn0011225	neurons
2.62696e-21	-1.20765	0.219	0.348	3.31259e-17	10	CG9932	FBgn0262160	neurons
7.90079e-24	-1.2116	0.153	0.285	9.9629e-20	10	Fkbp12	FBgn0013954	neurons
4.83804e-69	-1.21466	0.531	0.673	6.10077e-65	10	RpL3	FBgn0020910	neurons
5.25289e-74	-1.21476	0.543	0.683	6.6239e-70	10	RpS3A	FBgn0017545	neurons
1.01071e-54	-1.21629	0.541	0.659	1.27451e-50	10	alphaTub84B	FBgn0003884	neurons
6.30679e-21	-1.2202	0.133	0.25	7.95286e-17	10	Cp1	FBgn0013770	neurons
8.91172e-10	-1.22185	0.051	0.109	1.12377e-05	10	Rpn8	FBgn0002787	neurons
9.61489e-09	-1.2221	0.083	0.143	0.000121244	10	Sp1	FBgn0020378	neurons
9.84102e-07	-1.22314	0.084	0.133	0.0124095	10	Ama	FBgn0000071	neurons
2.55383e-12	-1.2234	0.044	0.112	3.22038e-08	10	Rpn5	FBgn0028690	neurons
5.31898e-37	-1.22514	0.431	0.547	6.70723e-33	10	RpS2	FBgn0004867	neurons
5.14008e-20	-1.22685	0.14	0.255	6.48164e-16	10	Fer2LCH	FBgn0015221	neurons
3.89262e-11	-1.23088	0.048	0.111	4.90859e-07	10	ergic53	FBgn0035909	neurons
7.41162e-07	-1.2344	0.231	0.302	0.00934606	10	Jon25Biii	FBgn0031653	neurons
8.35411e-05	-1.23569	0.277	0.336	1	10	Jon65Aiv	FBgn0250815	neurons
2.2991e-09	-1.24058	0.051	0.106	2.89917e-05	10	CG32473	FBgn0052473	neurons
2.11652e-13	-1.25084	0.076	0.156	2.66893e-09	10	COX5A	FBgn0019624	neurons
0.00548754	-1.25127	0.246	0.281	1	10	LysB	FBgn0004425	neurons
1.10399e-10	-1.252	0.06	0.124	1.39214e-06	10	Mpcp2	FBgn0026409	neurons
1.5491e-11	-1.25264	0.09	0.163	1.95341e-07	10	ATPsynD	FBgn0016120	neurons
9.81597e-32	-1.2582	0.174	0.33	1.23779e-27	10	Eno	FBgn0000579	neurons
1.2627e-17	-1.26083	0.056	0.15	1.59226e-13	10	btsz	FBgn0266756	neurons
6.77079e-54	-1.26178	0.41	0.561	8.53796e-50	10	Rack1	FBgn0020618	neurons
9.88727e-27	-1.26256	0.133	0.276	1.24678e-22	10	Dl	FBgn0260632	neurons
2.63199e-11	-1.26601	0.047	0.111	3.31894e-07	10	Spase25	FBgn0030306	neurons
3.48092e-17	-1.27325	0.115	0.215	4.38944e-13	10	Act42A	FBgn0000043	neurons
5.00836e-22	-1.27645	0.15	0.27	6.31554e-18	10	CG6959	FBgn0037956	neurons
6.12048e-11	-1.27653	0.062	0.127	7.71793e-07	10	Rpt6	FBgn0020369	neurons
3.66218e-13	-1.28053	0.109	0.192	4.618e-09	10	roh	FBgn0250838	neurons
2.59566e-13	-1.28307	0.073	0.152	3.27313e-09	10	CG13300	FBgn0035699	neurons
5.14459e-33	-1.2855	0.117	0.278	6.48733e-29	10	sdk	FBgn0021764	neurons
2.59396e-23	-1.29383	0.091	0.213	3.27098e-19	10	Mitf	FBgn0263112	neurons
2.21763e-24	-1.29456	0.091	0.218	2.79643e-20	10	Inx3	FBgn0265274	neurons
8.04208e-13	-1.29619	0.041	0.109	1.01411e-08	10	E23	FBgn0020445	neurons
4.19908e-20	-1.29648	0.112	0.225	5.29503e-16	10	vsg	FBgn0045823	neurons
2.44748e-12	-1.29649	0.041	0.108	3.08627e-08	10	Lac	FBgn0010238	neurons
3.69455e-16	-1.29799	0.062	0.15	4.65883e-12	10	MESR3	FBgn0032694	neurons
1.50182e-19	-1.29998	0.102	0.211	1.8938e-15	10	Ubi-p63E	FBgn0003943	neurons
4.42001e-21	-1.30002	0.127	0.242	5.57363e-17	10	gukh	FBgn0026239	neurons
6.17224e-11	-1.30831	0.052	0.115	7.7832e-07	10	inv	FBgn0001269	neurons
1.73249e-19	-1.31177	0.111	0.222	2.18467e-15	10	Idh	FBgn0001248	neurons
6.00396e-13	-1.31298	0.073	0.149	7.571e-09	10	Sem1	FBgn0266666	neurons
1.41975e-11	-1.31415	0.055	0.122	1.7903e-07	10	UQCR-14	FBgn0030733	neurons
8.67559e-06	-1.31506	0.238	0.296	0.109399	10	deltaTry	FBgn0010358	neurons
3.24556e-10	-1.31563	0.042	0.1	4.09266e-06	10	Karybeta3	FBgn0087013	neurons
1.72368e-35	-1.31708	0.309	0.445	2.17356e-31	10	tsr	FBgn0011726	neurons
9.10231e-15	-1.31893	0.092	0.179	1.1478e-10	10	CG7630	FBgn0040793	neurons
6.8817e-18	-1.32374	0.086	0.186	8.67783e-14	10	Tgi	FBgn0036373	neurons
1.22177e-48	-1.33093	0.432	0.585	1.54066e-44	10	RpL36	FBgn0002579	neurons
4.22159e-13	-1.33252	0.094	0.174	5.32342e-09	10	levy	FBgn0034877	neurons
3.33847e-42	-1.33546	0.359	0.519	4.20981e-38	10	RpS5a	FBgn0002590	neurons
2.32538e-14	-1.33873	0.059	0.139	2.93231e-10	10	eIF3i	FBgn0015834	neurons
3.20953e-47	-1.34356	0.395	0.555	4.04722e-43	10	RpL24	FBgn0032518	neurons
4.10693e-58	-1.34368	0.321	0.511	5.17884e-54	10	eIF4A	FBgn0001942	neurons
4.09409e-11	-1.34469	0.045	0.107	5.16264e-07	10	Oscillin	FBgn0031717	neurons
1.20093e-18	-1.34831	0.106	0.211	1.51437e-14	10	Gdi	FBgn0004868	neurons
5.0511e-18	-1.35084	0.059	0.153	6.36943e-14	10	CG33941	FBgn0262731	neurons
9.4537e-10	-1.35158	0.052	0.11	1.19211e-05	10	eIF3h	FBgn0022023	neurons
3.4015e-05	-1.3556	0.284	0.339	0.42893	10	LysD	FBgn0004427	neurons
9.46677e-14	-1.35599	0.075	0.156	1.19376e-09	10	Prosalpha7	FBgn0023175	neurons
2.23747e-49	-1.35657	0.14	0.353	2.82145e-45	10	fru	FBgn0004652	neurons
9.42717e-12	-1.36378	0.046	0.11	1.18877e-07	10	Magi	FBgn0034590	neurons
1.23292e-16	-1.36459	0.099	0.195	1.55471e-12	10	Sap-r	FBgn0000416	neurons
1.54903e-30	-1.36548	0.161	0.312	1.95332e-26	10	shn	FBgn0003396	neurons
1.62431e-12	-1.36568	0.063	0.136	2.04826e-08	10	eEF1delta	FBgn0032198	neurons
5.81075e-63	-1.36586	0.448	0.608	7.32735e-59	10	RpL10	FBgn0024733	neurons
4.2393e-12	-1.37005	0.062	0.133	5.34576e-08	10	Pgi	FBgn0003074	neurons
6.04312e-11	-1.37067	0.073	0.14	7.62037e-07	10	Prosalpha5	FBgn0016697	neurons
1.07119e-11	-1.37124	0.052	0.119	1.35077e-07	10	Rpt3	FBgn0028686	neurons
3.54989e-08	-1.37422	0.066	0.119	0.000447641	10	CG18135	FBgn0036837	neurons
1.55767e-19	-1.37533	0.126	0.234	1.96422e-15	10	blw	FBgn0011211	neurons
3.41945e-16	-1.3848	0.08	0.172	4.31192e-12	10	CG8860	FBgn0033691	neurons
3.92284e-62	-1.38922	0.271	0.48	4.9467e-58	10	Hsc70-4	FBgn0266599	neurons
7.37903e-06	-1.3921	0.091	0.137	0.0930495	10	CG7953	FBgn0028533	neurons
3.18964e-12	-1.3921	0.081	0.155	4.02213e-08	10	ATPsyngamma	FBgn0020235	neurons
5.48832e-16	-1.3951	0.1	0.193	6.92077e-12	10	ATPsynG	FBgn0010612	neurons
4.99157e-59	-1.39932	0.237	0.477	6.29436e-55	10	Fas3	FBgn0000636	neurons
2.60353e-66	-1.40063	0.449	0.612	3.28305e-62	10	RpL8	FBgn0261602	neurons
1.45521e-06	-1.40492	0.095	0.146	0.0183502	10	CG8664	FBgn0030836	neurons
2.81184e-32	-1.40661	0.061	0.204	3.54572e-28	10	RhoGEF64C	FBgn0035574	neurons
3.44125e-56	-1.40664	0.416	0.588	4.33942e-52	10	RpS12	FBgn0286213	neurons
1.27721e-15	-1.42253	0.037	0.114	1.61056e-11	10	MCPH1	FBgn0260959	neurons
1.78805e-14	-1.42478	0.06	0.14	2.25473e-10	10	Prosalpha2	FBgn0086134	neurons
1.0425e-69	-1.42777	0.478	0.634	1.31459e-65	10	RpL7A	FBgn0014026	neurons
2.52266e-28	-1.42834	0.425	0.522	3.18107e-24	10	betaTub56D	FBgn0284243	neurons
3.31994e-08	-1.43154	0.082	0.138	0.000418645	10	CG1674	FBgn0039897	neurons
8.09767e-52	-1.44134	0.395	0.558	1.02112e-47	10	RpL5	FBgn0064225	neurons
8.29453e-13	-1.44167	0.035	0.101	1.04594e-08	10	Ae2	FBgn0036043	neurons
2.04263e-29	-1.44175	0.272	0.411	2.57576e-25	10	RpS14a	FBgn0004403	neurons
1.29593e-07	-1.44562	0.166	0.233	0.00163416	10	CG18180	FBgn0036024	neurons
1.64952e-37	-1.45006	0.1	0.273	2.08004e-33	10	baz	FBgn0000163	neurons
2.76289e-26	-1.45184	0.102	0.234	3.48401e-22	10	RhoU	FBgn0083940	neurons
6.52317e-10	-1.4527	0.046	0.102	8.22572e-06	10	26-29-p	FBgn0250848	neurons
0.000204071	-1.4569	0.117	0.157	1	10	yip7	FBgn0040060	neurons
2.33487e-16	-1.45881	0.052	0.138	2.94427e-12	10	CG6701	FBgn0033889	neurons
1.11197e-65	-1.46088	0.397	0.562	1.4022e-61	10	eEF2	FBgn0000559	neurons
8.94307e-09	-1.46182	0.093	0.156	0.000112772	10	CG8997	FBgn0028920	neurons
1.41303e-13	-1.46243	0.051	0.125	1.78183e-09	10	Rab7	FBgn0015795	neurons
0.00046089	-1.46456	0.074	0.107	1	10	Peritrophin-15a	FBgn0040959	neurons
6.9008e-63	-1.46517	0.434	0.604	8.70191e-59	10	RpS9	FBgn0010408	neurons
2.17621e-73	-1.46798	0.428	0.606	2.74421e-69	10	RpL10Ab	FBgn0036213	neurons
2.06917e-28	-1.46818	0.073	0.21	2.60922e-24	10	lncRNA:CR43626	FBgn0263617	neurons
2.96874e-60	-1.47208	0.493	0.641	3.74359e-56	10	RpS27A	FBgn0003942	neurons
1.62353e-52	-1.47313	0.344	0.521	2.04727e-48	10	RpS3	FBgn0002622	neurons
1.1391e-16	-1.47707	0.056	0.144	1.43641e-12	10	eIF3b	FBgn0034237	neurons
4.07894e-19	-1.47717	0.055	0.152	5.14354e-15	10	sty	FBgn0014388	neurons
6.72313e-12	-1.47821	0.044	0.109	8.47787e-08	10	Rpt2	FBgn0015282	neurons
4.9326e-14	-1.48	0.044	0.117	6.22e-10	10	CG43313	FBgn0263005	neurons
8.8925e-13	-1.48069	0.039	0.106	1.12134e-08	10	ics	FBgn0028546	neurons
8.89119e-42	-1.48236	0.349	0.494	1.12118e-37	10	RpS13	FBgn0010265	neurons
2.74863e-15	-1.48664	0.057	0.14	3.46602e-11	10	HINT1	FBgn0031459	neurons
9.36861e-18	-1.48982	0.067	0.162	1.18138e-13	10	Gel	FBgn0010225	neurons
4.33246e-33	-1.4901	0.191	0.343	5.46323e-29	10	eEF1beta	FBgn0028737	neurons
2.22975e-12	-1.49031	0.1	0.176	2.81171e-08	10	SERCA	FBgn0263006	neurons
4.93903e-13	-1.49176	0.039	0.106	6.22811e-09	10	Surf4	FBgn0019925	neurons
2.20082e-52	-1.49468	0.362	0.522	2.77523e-48	10	RpL4	FBgn0003279	neurons
3.49972e-22	-1.49622	0.118	0.236	4.41315e-18	10	Pax	FBgn0041789	neurons
4.5708e-60	-1.50135	0.354	0.543	5.76377e-56	10	RpL9	FBgn0015756	neurons
4.98126e-59	-1.50647	0.457	0.602	6.28136e-55	10	RpS23	FBgn0033912	neurons
4.89494e-11	-1.50889	0.044	0.105	6.17252e-07	10	CHKov1	FBgn0045761	neurons
2.46297e-14	-1.50982	0.056	0.134	3.1058e-10	10	Prosalpha4	FBgn0004066	neurons
4.44018e-55	-1.51172	0.261	0.451	5.59907e-51	10	Cyp1	FBgn0004432	neurons
5.31117e-13	-1.51373	0.068	0.142	6.69739e-09	10	UQCR-Q	FBgn0036728	neurons
1.05158e-11	-1.51532	0.044	0.108	1.32604e-07	10	ref(2)P	FBgn0003231	neurons
3.86251e-14	-1.51619	0.084	0.166	4.87063e-10	10	Prosalpha3	FBgn0261394	neurons
7.02854e-16	-1.51627	0.078	0.167	8.86299e-12	10	Sirup	FBgn0031971	neurons
1.50898e-12	-1.51814	0.068	0.14	1.90282e-08	10	Prosbeta1	FBgn0010590	neurons
1.41921e-82	-1.51871	0.465	0.645	1.78962e-78	10	RpL15	FBgn0028697	neurons
1.59588e-36	-1.52119	0.178	0.346	2.01241e-32	10	CG32276	FBgn0047135	neurons
7.23288e-32	-1.52659	0.067	0.213	9.12066e-28	10	myo	FBgn0026199	neurons
4.40256e-16	-1.52687	0.058	0.144	5.55163e-12	10	ReepB	FBgn0033906	neurons
3.3441e-11	-1.52779	0.058	0.123	4.2169e-07	10	ATPsynO	FBgn0016691	neurons
1.04197e-17	-1.53184	0.188	0.286	1.31393e-13	10	CG14207	FBgn0031037	neurons
9.34834e-45	-1.53583	0.353	0.503	1.17883e-40	10	RpS6	FBgn0261592	neurons
1.1205e-14	-1.5374	0.036	0.109	1.41295e-10	10	Myd88	FBgn0033402	neurons
0.000104933	-1.53766	0.214	0.261	1	10	MtnA	FBgn0002868	neurons
2.61424e-69	-1.53971	0.468	0.627	3.29656e-65	10	RpL17	FBgn0029897	neurons
4.13169e-27	-1.54117	0.066	0.195	5.21007e-23	10	dsx	FBgn0000504	neurons
2.81899e-52	-1.54246	0.376	0.535	3.55475e-48	10	RpL18	FBgn0035753	neurons
2.0156e-06	-1.54466	0.14	0.195	0.0254167	10	Jon65Aiii	FBgn0035665	neurons
5.81211e-68	-1.5452	0.455	0.615	7.32907e-64	10	RpL13A	FBgn0037351	neurons
4.37736e-16	-1.54721	0.043	0.125	5.51985e-12	10	VhaPPA1-1	FBgn0028662	neurons
5.03125e-13	-1.55104	0.045	0.114	6.3444e-09	10	Sec61gamma	FBgn0031049	neurons
4.49774e-08	-1.55322	0.226	0.295	0.000567165	10	Sgs5	FBgn0003375	neurons
9.21973e-12	-1.5559	0.039	0.102	1.16261e-07	10	Mdh2	FBgn0262559	neurons
2.79797e-38	-1.55653	0.336	0.479	3.52824e-34	10	RpS30	FBgn0038834	neurons
2.63452e-17	-1.55816	0.084	0.179	3.32214e-13	10	Neb-cGP	FBgn0083167	neurons
3.05192e-35	-1.56174	0.115	0.284	3.84847e-31	10	Oatp74D	FBgn0036732	neurons
3.19644e-47	-1.56411	0.333	0.506	4.03071e-43	10	RpS19a	FBgn0010412	neurons
1.53998e-52	-1.56717	0.427	0.574	1.94191e-48	10	RpS16	FBgn0034743	neurons
3.00973e-86	-1.56722	0.475	0.649	3.79527e-82	10	RpS4	FBgn0011284	neurons
1.95739e-52	-1.56775	0.304	0.484	2.46827e-48	10	RpL35A	FBgn0037328	neurons
1.04453e-35	-1.56949	0.086	0.254	1.31715e-31	10	Eip74EF	FBgn0000567	neurons
1.96556e-14	-1.57124	0.053	0.131	2.47857e-10	10	MsrA	FBgn0000565	neurons
1.45577e-210	-1.57421	0.778	0.898	1.83573e-206	10	eEF1alpha1	FBgn0284245	neurons
2.00575e-16	-1.57541	0.05	0.134	2.52925e-12	10	RhoGAP18B	FBgn0261461	neurons
8.17018e-68	-1.578	0.478	0.621	1.03026e-63	10	RpS18	FBgn0010411	neurons
1.52727e-11	-1.57801	0.049	0.112	1.92588e-07	10	Rpn2	FBgn0028692	neurons
4.41258e-40	-1.5808	0.337	0.495	5.56426e-36	10	RpL11	FBgn0013325	neurons
3.60651e-31	-1.58385	0.111	0.26	4.54781e-27	10	sano	FBgn0034408	neurons
1.60208e-05	-1.5843	0.35	0.404	0.202023	10	Sgs8	FBgn0003378	neurons
5.93542e-80	-1.58598	0.471	0.643	7.48457e-76	10	RpS7	FBgn0039757	neurons
1.40967e-79	-1.58642	0.509	0.662	1.77759e-75	10	RpL23	FBgn0010078	neurons
3.82475e-18	-1.58691	0.071	0.167	4.82301e-14	10	ATPsynCF6	FBgn0016119	neurons
8.15896e-25	-1.58722	0.112	0.237	1.02884e-20	10	ATPsynF	FBgn0035032	neurons
1.69779e-54	-1.59141	0.263	0.457	2.14092e-50	10	RpLP0	FBgn0000100	neurons
3.55059e-22	-1.59251	0.162	0.281	4.47729e-18	10	CG42747	FBgn0261801	neurons
2.35347e-12	-1.59491	0.041	0.106	2.96773e-08	10	Rpn10	FBgn0015283	neurons
1.17385e-10	-1.5958	0.065	0.13	1.48022e-06	10	Ddc	FBgn0000422	neurons
1.89992e-16	-1.59763	0.049	0.132	2.3958e-12	10	CG12581	FBgn0037213	neurons
5.26893e-20	-1.59878	0.091	0.197	6.64412e-16	10	cype	FBgn0015031	neurons
4.03603e-16	-1.59925	0.045	0.126	5.08943e-12	10	bark	FBgn0031571	neurons
7.70762e-18	-1.59985	0.036	0.121	9.71931e-14	10	mav	FBgn0039914	neurons
8.47235e-60	-1.60482	0.376	0.546	1.06836e-55	10	RpL7	FBgn0005593	neurons
2.2831e-65	-1.60537	0.401	0.59	2.87898e-61	10	RpL21	FBgn0032987	neurons
1.98351e-68	-1.60574	0.511	0.655	2.50121e-64	10	RpL19	FBgn0285950	neurons
2.7156e-21	-1.60686	0.076	0.185	3.42438e-17	10	CG30069	FBgn0050069	neurons
1.97869e-63	-1.6071	0.429	0.588	2.49513e-59	10	RpL6	FBgn0039857	neurons
3.30977e-19	-1.61304	0.049	0.143	4.17363e-15	10	stw	FBgn0286203	neurons
1.49364e-78	-1.61445	0.478	0.643	1.88347e-74	10	RpS8	FBgn0039713	neurons
7.21919e-08	-1.61562	0.117	0.177	0.00091034	10	Jon25Bi	FBgn0020906	neurons
9.16164e-56	-1.62147	0.303	0.486	1.15528e-51	10	RpS15Aa	FBgn0010198	neurons
6.56222e-20	-1.62338	0.062	0.163	8.27496e-16	10	E(spl)mbeta-HLH	FBgn0002733	neurons
5.08746e-78	-1.62372	0.485	0.646	6.41528e-74	10	RpS11	FBgn0033699	neurons
1.21011e-09	-1.626	0.054	0.111	1.52595e-05	10	Npc2a	FBgn0031381	neurons
6.63199e-19	-1.6261	0.052	0.147	8.36294e-15	10	Ser	FBgn0004197	neurons
1.83105e-47	-1.63116	0.219	0.401	2.30895e-43	10	eEF1gamma	FBgn0029176	neurons
1.10413e-14	-1.63425	0.044	0.12	1.39231e-10	10	Rpn11	FBgn0028694	neurons
2.64384e-25	-1.63506	0.059	0.179	3.33389e-21	10	pbl	FBgn0003041	neurons
4.82818e-30	-1.63568	0.112	0.255	6.08833e-26	10	ERp60	FBgn0033663	neurons
2.36233e-69	-1.64264	0.475	0.633	2.9789e-65	10	RpS25	FBgn0086472	neurons
4.09697e-16	-1.64571	0.029	0.105	5.16627e-12	10	Myo31DF	FBgn0086347	neurons
1.50863e-77	-1.64826	0.15	0.431	1.90239e-73	10	l(2)gl	FBgn0002121	neurons
6.02115e-20	-1.65171	0.06	0.16	7.59267e-16	10	klu	FBgn0013469	neurons
6.35536e-27	-1.65274	0.057	0.183	8.01411e-23	10	foxo	FBgn0038197	neurons
5.43059e-10	-1.65413	0.142	0.216	6.84798e-06	10	CG7606	FBgn0040565	neurons
6.32024e-12	-1.65674	0.06	0.128	7.96982e-08	10	Gs1	FBgn0001142	neurons
1.72293e-65	-1.65881	0.396	0.576	2.17261e-61	10	RpL26	FBgn0036825	neurons
1.17133e-55	-1.66132	0.324	0.506	1.47704e-51	10	RpL34b	FBgn0037686	neurons
1.50469e-19	-1.66165	0.073	0.175	1.89741e-15	10	CG13887	FBgn0035165	neurons
8.78248e-21	-1.66641	0.081	0.188	1.10747e-16	10	COX4	FBgn0032833	neurons
5.33171e-18	-1.66759	0.059	0.152	6.72329e-14	10	ATPsynE	FBgn0038224	neurons
1.6046e-44	-1.67175	0.193	0.369	2.0234e-40	10	Pdi	FBgn0286818	neurons
1.20586e-15	-1.67236	0.068	0.154	1.52059e-11	10	RpS14b	FBgn0004404	neurons
5.0045e-26	-1.67888	0.055	0.177	6.31068e-22	10	CG30015	FBgn0050015	neurons
5.15662e-40	-1.67923	0.085	0.26	6.50249e-36	10	Lsd-2	FBgn0030608	neurons
8.04029e-13	-1.67984	0.054	0.125	1.01388e-08	10	CG46339	FBgn0285963	neurons
2.37303e-21	-1.68208	0.064	0.168	2.99238e-17	10	CG4928	FBgn0027556	neurons
4.39221e-37	-1.68256	0.103	0.268	5.53858e-33	10	CG42673	FBgn0261555	neurons
1.27993e-14	-1.68428	0.047	0.122	1.61399e-10	10	twr	FBgn0262801	neurons
1.924e-60	-1.68597	0.425	0.573	2.42617e-56	10	RpS27	FBgn0039300	neurons
5.57054e-22	-1.68608	0.082	0.193	7.02445e-18	10	RNASEK	FBgn0262116	neurons
2.84462e-87	-1.68824	0.512	0.674	3.58707e-83	10	RpL27A	FBgn0285948	neurons
1.91973e-13	-1.69076	0.1	0.181	2.42078e-09	10	CG44245	FBgn0265180	neurons
2.60755e-13	-1.69158	0.073	0.148	3.28812e-09	10	Prosbeta3	FBgn0026380	neurons
2.29772e-69	-1.70117	0.453	0.62	2.89742e-65	10	RpL28	FBgn0035422	neurons
4.22126e-13	-1.70706	0.05	0.12	5.32301e-09	10	Rpn1	FBgn0028695	neurons
3.18625e-25	-1.70967	0.039	0.151	4.01786e-21	10	lncRNA:CR33963	FBgn0053963	neurons
1.35301e-18	-1.7111	0.077	0.177	1.70614e-14	10	ptc	FBgn0003892	neurons
4.96671e-19	-1.71294	0.08	0.179	6.26302e-15	10	Sod1	FBgn0003462	neurons
1.52309e-17	-1.71508	0.25	0.354	1.92061e-13	10	sls	FBgn0086906	neurons
1.34705e-25	-1.71521	0.049	0.167	1.69864e-21	10	shg	FBgn0003391	neurons
1.6644e-52	-1.71864	0.238	0.424	2.09881e-48	10	Tctp	FBgn0037874	neurons
6.18863e-61	-1.72244	0.121	0.363	7.80386e-57	10	cv-c	FBgn0285955	neurons
1.35329e-66	-1.7236	0.372	0.551	1.7065e-62	10	RpL27	FBgn0039359	neurons
3.25739e-28	-1.72417	0.046	0.173	4.10756e-24	10	Pen	FBgn0287720	neurons
4.35778e-48	-1.72456	0.296	0.472	5.49516e-44	10	RpS17	FBgn0005533	neurons
1.20253e-18	-1.7251	0.037	0.126	1.51639e-14	10	Pvr	FBgn0032006	neurons
3.96456e-17	-1.72638	0.046	0.132	4.99931e-13	10	Eip78C	FBgn0004865	neurons
6.84145e-15	-1.7271	0.031	0.103	8.62707e-11	10	Rpt5	FBgn0028684	neurons
3.72339e-20	-1.7274	0.049	0.147	4.6952e-16	10	ATPsynB	FBgn0019644	neurons
2.61937e-25	-1.73123	0.037	0.15	3.30303e-21	10	dl	FBgn0260632	neurons
1.89859e-62	-1.73864	0.387	0.561	2.39412e-58	10	RpL31	FBgn0285949	neurons
2.69413e-30	-1.73985	0.062	0.2	3.3973e-26	10	ci	FBgn0004859	neurons
1.26431e-18	-1.74129	0.049	0.142	1.59429e-14	10	stg	FBgn0003525	neurons
2.5993e-17	-1.74329	0.068	0.16	3.27771e-13	10	COX7C	FBgn0040773	neurons
4.79239e-16	-1.74455	0.052	0.135	6.0432e-12	10	pdgy	FBgn0027601	neurons
1.7109e-18	-1.74746	0.047	0.138	2.15744e-14	10	Prosbeta5	FBgn0029134	neurons
6.49655e-17	-1.74901	0.053	0.14	8.19215e-13	10	Prosbeta6	FBgn0002284	neurons
8.32775e-25	-1.75274	0.123	0.246	1.05013e-20	10	CG13551	FBgn0040660	neurons
3.61652e-67	-1.75317	0.354	0.543	4.56043e-63	10	RpL13	FBgn0011272	neurons
1.10161e-18	-1.75343	0.059	0.153	1.38912e-14	10	VhaM9.7-b	FBgn0028663	neurons
3.60689e-13	-1.75473	0.035	0.1	4.54829e-09	10	lncRNA:CR45916	FBgn0267576	neurons
1.54413e-26	-1.7575	0.059	0.182	1.94715e-22	10	Fkbp14	FBgn0010470	neurons
1.7324e-37	-1.75847	0.271	0.418	2.18456e-33	10	RpL40	FBgn0003941	neurons
6.38931e-14	-1.75982	0.035	0.104	8.05693e-10	10	Fdh	FBgn0011768	neurons
1.63082e-18	-1.76093	0.032	0.119	2.05646e-14	10	CG32137	FBgn0052137	neurons
1.62631e-28	-1.76095	0.038	0.162	2.05077e-24	10	blot	FBgn0027660	neurons
1.53941e-69	-1.77157	0.401	0.575	1.9412e-65	10	RpS21	FBgn0015521	neurons
2.16283e-16	-1.77279	0.038	0.117	2.72733e-12	10	red	FBgn0285913	neurons
7.56496e-19	-1.77326	0.03	0.117	9.53941e-15	10	hdly	FBgn0038842	neurons
8.03557e-20	-1.77402	0.055	0.153	1.01329e-15	10	Scsalpha1	FBgn0004888	neurons
1.6966e-23	-1.77536	0.058	0.17	2.13941e-19	10	Tapdelta	FBgn0021795	neurons
4.87795e-66	-1.77565	0.392	0.561	6.1511e-62	10	RpL18A	FBgn0010409	neurons
1.55366e-25	-1.77741	0.066	0.186	1.95916e-21	10	CG44325	FBgn0265413	neurons
1.29785e-47	-1.77895	0.104	0.3	1.63659e-43	10	Lmpt	FBgn0261565	neurons
8.03802e-20	-1.7816	0.029	0.119	1.01359e-15	10	beta-Man	FBgn0037215	neurons
1.10914e-14	-1.78221	0.071	0.152	1.39862e-10	10	GlyP	FBgn0004507	neurons
8.42488e-16	-1.78228	0.031	0.106	1.06238e-11	10	Ncc69	FBgn0036279	neurons
2.84954e-15	-1.78329	0.032	0.105	3.59326e-11	10	CG4199	FBgn0289578	neurons
8.47603e-18	-1.79022	0.057	0.147	1.06883e-13	10	Pgk	FBgn0250906	neurons
1.64978e-71	-1.79027	0.5	0.655	2.08037e-67	10	RpL41	FBgn0066084	neurons
6.91834e-19	-1.7916	0.055	0.149	8.72402e-15	10	CG5885	FBgn0025700	neurons
5.25207e-74	-1.7936	0.342	0.539	6.62286e-70	10	eEF5	FBgn0285952	neurons
5.73079e-21	-1.7957	0.037	0.133	7.22653e-17	10	CG7668	FBgn0036929	neurons
1.73333e-16	-1.80156	0.039	0.12	2.18572e-12	10	ATP6AP2	FBgn0037671	neurons
1.53413e-23	-1.80383	0.083	0.198	1.93453e-19	10	Sec61beta	FBgn0010638	neurons
2.91902e-51	-1.80881	0.104	0.312	3.68089e-47	10	Zasp52	FBgn0265991	neurons
1.65782e-20	-1.81085	0.039	0.134	2.09051e-16	10	CG10936	FBgn0034253	neurons
6.75439e-42	-1.81251	0.068	0.246	8.51728e-38	10	Shrm	FBgn0085408	neurons
8.91128e-21	-1.8133	0.051	0.151	1.12371e-16	10	sqh	FBgn0003514	neurons
2.3518e-14	-1.81334	0.051	0.126	2.96562e-10	10	Prosbeta2	FBgn0023174	neurons
1.15889e-11	-1.81365	0.04	0.102	1.46136e-07	10	CG42336	FBgn0259238	neurons
2.97932e-54	-1.814	0.091	0.305	3.75692e-50	10	Tis11	FBgn0011837	neurons
2.38113e-12	-1.81581	0.145	0.221	3.00261e-08	10	Mlp84B	FBgn0014863	neurons
1.73923e-46	-1.81655	0.268	0.449	2.19317e-42	10	RpL29	FBgn0016726	neurons
1.4172e-42	-1.8173	0.093	0.278	1.78709e-38	10	Sarm	FBgn0262579	neurons
1.37153e-36	-1.81819	0.069	0.229	1.7295e-32	10	bbg	FBgn0087007	neurons
1.2938e-24	-1.82204	0.09	0.21	1.63148e-20	10	Cat	FBgn0000261	neurons
1.977e-23	-1.82219	0.032	0.136	2.493e-19	10	Hnf4	FBgn0004914	neurons
1.19969e-21	-1.82503	0.07	0.177	1.51281e-17	10	CtsB1	FBgn0030521	neurons
3.78648e-76	-1.82649	0.434	0.609	4.77475e-72	10	RpL14	FBgn0017579	neurons
6.63238e-27	-1.82672	0.073	0.199	8.36344e-23	10	kibra	FBgn0262127	neurons
6.37287e-82	-1.82823	0.455	0.628	8.03619e-78	10	RpS15	FBgn0034138	neurons
1.01715e-21	-1.82999	0.041	0.142	1.28263e-17	10	Rac2	FBgn0014011	neurons
2.65804e-54	-1.83153	0.185	0.382	3.35179e-50	10	CG2852	FBgn0034753	neurons
1.68819e-67	-1.83284	0.343	0.547	2.12881e-63	10	RpL32	FBgn0002626	neurons
3.13179e-33	-1.8344	0.12	0.27	3.94919e-29	10	Vha13	FBgn0283536	neurons
2.14155e-78	-1.83448	0.163	0.436	2.70049e-74	10	dpy	FBgn0053196	neurons
1.08608e-22	-1.84542	0.057	0.165	1.36954e-18	10	Sec61alpha	FBgn0086357	neurons
1.07151e-14	-1.85	0.032	0.103	1.35117e-10	10	CG12814	FBgn0037796	neurons
8.25175e-22	-1.85331	0.052	0.156	1.04055e-17	10	lncRNA:CR44833	FBgn0266096	neurons
1.70438e-82	-1.85402	0.387	0.583	2.14922e-78	10	RpS10b	FBgn0285947	neurons
6.18796e-65	-1.86237	0.39	0.56	7.80301e-61	10	RpL39	FBgn0023170	neurons
2.40871e-85	-1.86439	0.469	0.642	3.03739e-81	10	RpLP2	FBgn0003274	neurons
7.06995e-48	-1.87199	0.084	0.281	8.91521e-44	10	mew	FBgn0004456	neurons
2.80968e-45	-1.87332	0.296	0.457	3.54301e-41	10	RpS28b	FBgn0030136	neurons
3.86441e-34	-1.8747	0.044	0.188	4.87302e-30	10	kst	FBgn0004167	neurons
5.79767e-25	-1.87472	0.046	0.159	7.31087e-21	10	Syb	FBgn0003660	neurons
2.25356e-16	-1.8748	0.035	0.113	2.84174e-12	10	nrv1	FBgn0015776	neurons
9.35777e-35	-1.87671	0.089	0.249	1.18002e-30	10	trol	FBgn0284408	neurons
2.32035e-37	-1.87798	0.076	0.238	2.92596e-33	10	ASPP	FBgn0034606	neurons
3.0784e-58	-1.87906	0.124	0.348	3.88186e-54	10	nuf	FBgn0013718	neurons
3.34919e-33	-1.8792	0.063	0.21	4.22333e-29	10	CG13377	FBgn0261446	neurons
3.03653e-25	-1.88049	0.078	0.199	3.82906e-21	10	PyK	FBgn0267385	neurons
5.66801e-50	-1.88385	0.085	0.285	7.14736e-46	10	pio	FBgn0020521	neurons
7.43447e-18	-1.88436	0.03	0.112	9.37486e-14	10	CG31705	FBgn0028490	neurons
4.21444e-29	-1.88608	0.054	0.184	5.31441e-25	10	fus	FBgn0023441	neurons
6.52145e-86	-1.88747	0.138	0.435	8.22355e-82	10	ps	FBgn0261552	neurons
4.62238e-09	-1.88937	0.466	0.527	5.82882e-05	10	Sgs7	FBgn0003377	neurons
2.9568e-60	-1.89224	0.295	0.49	3.72852e-56	10	RpL35	FBgn0029785	neurons
1.3192e-71	-1.8933	0.322	0.53	1.66351e-67	10	RpL23A	FBgn0026372	neurons
9.71083e-72	-1.89438	0.327	0.533	1.22454e-67	10	RpL12	FBgn0034968	neurons
2.81697e-55	-1.91635	0.291	0.473	3.5522e-51	10	RpS26	FBgn0261597	neurons
2.24523e-27	-1.92587	0.071	0.198	2.83123e-23	10	Chd64	FBgn0035499	neurons
3.10438e-31	-1.92873	0.051	0.188	3.91462e-27	10	Myo10A	FBgn0263705	neurons
5.19844e-20	-1.93084	0.057	0.155	6.55523e-16	10	vir-1	FBgn0043841	neurons
2.20995e-42	-1.93352	0.102	0.278	2.78674e-38	10	cher	FBgn0014141	neurons
1.56174e-34	-1.93405	0.067	0.217	1.96936e-30	10	Gfat1	FBgn0287209	neurons
4.27244e-29	-1.93415	0.08	0.214	5.38755e-25	10	CG12384	FBgn0033624	neurons
9.06386e-16	-1.93571	0.031	0.106	1.14295e-11	10	Rpt4	FBgn0028685	neurons
1.09037e-79	-1.93685	0.109	0.39	1.37496e-75	10	CG33978	FBgn0053978	neurons
3.37459e-17	-1.93722	0.032	0.112	4.25535e-13	10	CG10939	FBgn0010620	neurons
6.78278e-23	-1.93916	0.052	0.16	8.55308e-19	10	Prosbeta4	FBgn0032596	neurons
7.47906e-40	-1.94285	0.061	0.227	9.43109e-36	10	crb	FBgn0259685	neurons
5.9351e-26	-1.94379	0.039	0.155	7.48417e-22	10	CG40006	FBgn0058006	neurons
5.71337e-15	-1.94665	0.129	0.219	7.20456e-11	10	CG45076	FBgn0266446	neurons
2.32207e-25	-1.95011	0.062	0.181	2.92813e-21	10	CG13676	FBgn0035844	neurons
6.64509e-72	-1.95104	0.366	0.548	8.37945e-68	10	RpL37a	FBgn0261608	neurons
8.20234e-21	-1.95437	0.057	0.157	1.03432e-16	10	VhaAC45	FBgn0262515	neurons
1.53285e-31	-1.95648	0.068	0.211	1.93293e-27	10	Kank	FBgn0027596	neurons
7.05979e-44	-1.95706	0.084	0.264	8.90239e-40	10	ft	FBgn0001075	neurons
2.60655e-12	-1.96022	0.042	0.107	3.28686e-08	10	CG16758	FBgn0035348	neurons
1.88569e-13	-1.96094	0.271	0.34	2.37786e-09	10	Mhc	FBgn0264695	neurons
1.03143e-60	-1.96291	0.272	0.465	1.30063e-56	10	RpL38	FBgn0040007	neurons
4.05928e-28	-1.96575	0.055	0.183	5.11875e-24	10	CG17834	FBgn0028394	neurons
1.56805e-39	-1.9658	0.065	0.232	1.97731e-35	10	pnt	FBgn0003118	neurons
2.13339e-22	-1.96765	0.033	0.133	2.6902e-18	10	qsm	FBgn0028622	neurons
2.10398e-25	-1.97039	0.032	0.143	2.65312e-21	10	Cyp6v1	FBgn0031126	neurons
4.67582e-23	-1.9802	0.049	0.155	5.89621e-19	10	Gp150	FBgn0013272	neurons
2.49347e-42	-1.98156	0.063	0.235	3.14426e-38	10	uif	FBgn0031879	neurons
1.50554e-33	-1.98354	0.051	0.193	1.89849e-29	10	CG30440	FBgn0050440	neurons
1.37968e-59	-1.98579	0.107	0.331	1.73978e-55	10	Cht10	FBgn0250907	neurons
1.00354e-56	-1.98589	0.078	0.296	1.26547e-52	10	Egfr	FBgn0003731	neurons
7.55641e-20	-1.98649	0.042	0.135	9.52864e-16	10	Reg-5	FBgn0015801	neurons
3.54177e-18	-1.98994	0.047	0.135	4.46617e-14	10	COX8	FBgn0263911	neurons
2.42876e-18	-1.99187	0.069	0.161	3.06267e-14	10	Prosalpha6	FBgn0250843	neurons
3.78119e-08	-1.9926	0.062	0.114	0.000476808	10	mt:ND3	FBgn0013681	neurons
3.06844e-51	-1.99348	0.098	0.299	3.8693e-47	10	AnxB9	FBgn0000083	neurons
4.08692e-58	-1.99513	0.086	0.31	5.1536e-54	10	lncRNA:CR43334	FBgn0286827	neurons
1.73705e-47	-1.99759	0.208	0.389	2.19042e-43	10	RpS24	FBgn0261596	neurons
4.68869e-45	-2.00369	0.062	0.245	5.91244e-41	10	lncRNA:CR31044	FBgn0051044	neurons
8.69175e-23	-2.00409	0.048	0.153	1.09603e-18	10	nw	FBgn0283508	neurons
9.93223e-17	-2.00565	0.044	0.126	1.25245e-12	10	Prosbeta7	FBgn0250746	neurons
2.15426e-20	-2.00671	0.024	0.113	2.71652e-16	10	loco	FBgn0020278	neurons
2.04697e-37	-2.01351	0.057	0.214	2.58123e-33	10	lncRNA:CR43314	FBgn0263019	neurons
3.65692e-63	-2.01396	0.284	0.482	4.61137e-59	10	RpL37A	FBgn0261608	neurons
2.0266e-38	-2.0151	0.057	0.218	2.55554e-34	10	ttk	FBgn0003870	neurons
3.10566e-16	-2.02344	0.026	0.1	3.91623e-12	10	LanB1	FBgn0261800	neurons
1.96356e-12	-2.02507	0.042	0.107	2.47605e-08	10	GstT4	FBgn0030484	neurons
2.72961e-15	-2.02526	0.03	0.102	3.44204e-11	10	Vdup1	FBgn0035103	neurons
2.12695e-26	-2.02898	0.085	0.213	2.68208e-22	10	h	FBgn0001169	neurons
6.27877e-55	-2.03101	0.075	0.289	7.91753e-51	10	CrebA	FBgn0004396	neurons
3.40496e-25	-2.03478	0.075	0.193	4.29365e-21	10	ckd	FBgn0035427	neurons
6.51518e-68	-2.04165	0.081	0.332	8.21564e-64	10	Samuel	FBgn0032330	neurons
2.75548e-29	-2.04714	0.092	0.23	3.47466e-25	10	CG11151	FBgn0030519	neurons
3.86581e-18	-2.04989	0.025	0.105	4.87479e-14	10	LamC	FBgn0010397	neurons
7.39865e-78	-2.05112	0.338	0.549	9.32969e-74	10	RpL36A	FBgn0031980	neurons
4.52751e-87	-2.0535	0.128	0.417	5.70919e-83	10	how	FBgn0264491	neurons
8.92826e-21	-2.0551	0.353	0.462	1.12585e-16	10	apolpp	FBgn0087002	neurons
4.88933e-11	-2.05961	0.073	0.139	6.16545e-07	10	mt:ND2	FBgn0013680	neurons
1.09048e-30	-2.06298	0.047	0.179	1.3751e-26	10	pot	FBgn0250871	neurons
3.47995e-25	-2.06473	0.038	0.148	4.38822e-21	10	goe	FBgn0027528	neurons
4.6926e-80	-2.06692	0.096	0.377	5.91737e-76	10	grh	FBgn0259211	neurons
3.39043e-26	-2.0678	0.029	0.141	4.27534e-22	10	CG40160	FBgn0058160	neurons
6.55731e-25	-2.07411	0.04	0.151	8.26877e-21	10	serp	FBgn0260653	neurons
1.94523e-119	-2.08051	0.14	0.499	2.45294e-115	10	N	FBgn0004647	neurons
1.22412e-47	-2.08113	0.071	0.261	1.54361e-43	10	jbug	FBgn0289650	neurons
1.47112e-26	-2.08275	0.037	0.152	1.85508e-22	10	CG31121	FBgn0051121	neurons
9.73104e-19	-2.08437	0.158	0.258	1.22708e-14	10	up	FBgn0004169	neurons
4.13734e-40	-2.08457	0.161	0.33	5.21719e-36	10	RpL30	FBgn0086710	neurons
9.57039e-19	-2.08768	0.104	0.203	1.20683e-14	10	fau	FBgn0266451	neurons
2.84707e-25	-2.08891	0.028	0.137	3.59016e-21	10	for	FBgn0000721	neurons
9.23111e-95	-2.09152	0.375	0.591	1.16404e-90	10	RpLP1	FBgn0002593	neurons
1.19177e-23	-2.09237	0.033	0.137	1.50283e-19	10	ced-6	FBgn0029092	neurons
1.89281e-23	-2.0927	0.039	0.143	2.38683e-19	10	mthl3	FBgn0028956	neurons
3.90015e-70	-2.09691	0.308	0.507	4.91809e-66	10	RpS20	FBgn0019936	neurons
4.42394e-18	-2.09874	0.04	0.126	5.57858e-14	10	Vha14-1	FBgn0262512	neurons
2.45618e-38	-2.10066	0.048	0.205	3.09725e-34	10	CG8312	FBgn0037720	neurons
1.16033e-32	-2.10091	0.044	0.183	1.46318e-28	10	fng	FBgn0011591	neurons
1.69144e-34	-2.1048	0.053	0.2	2.1329e-30	10	zormin	FBgn0052311	neurons
3.04278e-20	-2.10583	0.052	0.149	3.83695e-16	10	Pomp	FBgn0032884	neurons
2.70941e-46	-2.10671	0.07	0.254	3.41657e-42	10	bowl	FBgn0004893	neurons
2.19791e-46	-2.10766	0.052	0.235	2.77156e-42	10	Galphai	FBgn0001104	neurons
5.61534e-24	-2.1083	0.03	0.134	7.08095e-20	10	kkv	FBgn0001311	neurons
1.80323e-15	-2.11845	0.029	0.101	2.27387e-11	10	hh	FBgn0004644	neurons
1.01195e-20	-2.11939	0.033	0.126	1.27607e-16	10	Rpt1	FBgn0028687	neurons
5.06889e-57	-2.12029	0.257	0.443	6.39187e-53	10	Gapdh1	FBgn0001091	neurons
1.17483e-14	-2.12365	0.1	0.183	1.48146e-10	10	CG43897	FBgn0264489	neurons
9.88587e-148	-2.12512	0.411	0.671	1.24661e-143	10	CG6770	FBgn0032400	neurons
1.77207e-33	-2.12579	0.084	0.229	2.23458e-29	10	Tpi	FBgn0086355	neurons
2.24602e-52	-2.12645	0.086	0.291	2.83224e-48	10	ds	FBgn0284247	neurons
1.09449e-24	-2.12699	0.237	0.357	1.38015e-20	10	Zasp66	FBgn0035917	neurons
7.05068e-42	-2.13317	0.058	0.228	8.89091e-38	10	ex	FBgn0004583	neurons
6.64292e-17	-2.13377	0.031	0.109	8.37672e-13	10	CG8547	FBgn0033919	neurons
1.74253e-19	-2.13446	0.043	0.135	2.19733e-15	10	Pu	FBgn0003162	neurons
3.33101e-19	-2.13652	0.025	0.109	4.2004e-15	10	boi	FBgn0040388	neurons
2.66785e-29	-2.13981	0.039	0.164	3.36416e-25	10	d	FBgn0262029	neurons
2.17219e-45	-2.14146	0.146	0.324	2.73914e-41	10	Mdh1	FBgn0262782	neurons
3.13061e-19	-2.14329	0.068	0.166	3.9477e-15	10	sona	FBgn0034903	neurons
2.05669e-18	-2.14406	0.033	0.117	2.59349e-14	10	snu	FBgn0039594	neurons
3.61997e-26	-2.14492	0.038	0.152	4.56478e-22	10	hid	FBgn0003997	neurons
2.25046e-41	-2.14797	0.055	0.222	2.83783e-37	10	CG6891	FBgn0030955	neurons
3.90785e-33	-2.14929	0.19	0.339	4.9278e-29	10	mt:ND4	FBgn0262952	neurons
1.85037e-25	-2.15646	0.021	0.125	2.33332e-21	10	mfas	FBgn0260745	neurons
9.86438e-17	-2.15672	0.041	0.122	1.2439e-12	10	Ance	FBgn0012037	neurons
5.46895e-20	-2.16445	0.027	0.114	6.89635e-16	10	chas	FBgn0263258	neurons
7.71284e-25	-2.16861	0.198	0.313	9.72589e-21	10	TpnC73F	FBgn0010424	neurons
7.8033e-21	-2.16917	0.039	0.135	9.83997e-17	10	CG1572	FBgn0030309	neurons
6.87648e-18	-2.17194	0.025	0.104	8.67125e-14	10	Glo1	FBgn0283450	neurons
9.69797e-22	-2.18099	0.032	0.128	1.22291e-17	10	CG15784	FBgn0029766	neurons
1.70764e-42	-2.18167	0.045	0.215	2.15333e-38	10	rols	FBgn0041096	neurons
3.67847e-15	-2.18274	0.031	0.103	4.63855e-11	10	CG10621	FBgn0032726	neurons
2.35103e-11	-2.18282	0.054	0.118	2.96465e-07	10	mt:ND6	FBgn0013685	neurons
8.37312e-44	-2.18752	0.097	0.273	1.05585e-39	10	Ubi-p5E	FBgn0086558	neurons
2.76803e-18	-2.18853	0.07	0.163	3.49049e-14	10	Arc1	FBgn0033926	neurons
3.37882e-19	-2.19182	0.028	0.114	4.26069e-15	10	Vha100-2	FBgn0028670	neurons
2.48087e-17	-2.19308	0.036	0.117	3.12837e-13	10	Got2	FBgn0001125	neurons
1.80342e-34	-2.19424	0.081	0.227	2.27411e-30	10	Echs1	FBgn0033879	neurons
3.16072e-26	-2.19458	0.051	0.169	3.98567e-22	10	GstS1	FBgn0010226	neurons
2.72946e-39	-2.19712	0.05	0.21	3.44184e-35	10	CG34398	FBgn0085427	neurons
3.74759e-52	-2.20136	0.522	0.637	4.72571e-48	10	Mlc2	FBgn0002773	neurons
1.75201e-88	-2.20205	0.209	0.479	2.20928e-84	10	CG34417	FBgn0085446	neurons
5.6098e-35	-2.20409	0.044	0.189	7.07395e-31	10	CG8740	FBgn0289556	neurons
1.2016e-19	-2.20447	0.126	0.23	1.51521e-15	10	Prm	FBgn0003149	neurons
2.56688e-31	-2.20462	0.054	0.188	3.23683e-27	10	Pcd	FBgn0024841	neurons
2.03953e-21	-2.20595	0.028	0.121	2.57185e-17	10	Cad99C	FBgn0039709	neurons
2.1031e-14	-2.20951	0.043	0.116	2.65201e-10	10	CG14629	FBgn0040398	neurons
3.9523e-29	-2.21093	0.081	0.211	4.98385e-25	10	CG15098	FBgn0034398	neurons
4.00067e-25	-2.21096	0.064	0.18	5.04484e-21	10	COX7A	FBgn0040529	neurons
4.16684e-27	-2.21097	0.058	0.178	5.25439e-23	10	Vha68-2	FBgn0263598	neurons
1.35123e-23	-2.21415	0.153	0.269	1.7039e-19	10	wupA	FBgn0283471	neurons
1.24145e-29	-2.21518	0.039	0.165	1.56547e-25	10	CG6287	FBgn0032350	neurons
4.51494e-13	-2.21634	0.037	0.102	5.69334e-09	10	Eip55E	FBgn0000566	neurons
3.19737e-53	-2.21692	0.053	0.256	4.03188e-49	10	CG6040	FBgn0038679	neurons
5.10031e-20	-2.22183	0.031	0.122	6.43149e-16	10	CG4374	FBgn0039078	neurons
1.24933e-55	-2.22356	0.068	0.279	1.57541e-51	10	ovo	FBgn0003028	neurons
2.75211e-25	-2.22934	0.221	0.352	3.47041e-21	10	mt:ND5	FBgn0013684	neurons
8.04445e-17	-2.23457	0.028	0.105	1.01441e-12	10	Rpn3	FBgn0261396	neurons
1.10571e-28	-2.23708	0.046	0.17	1.39431e-24	10	Taldo	FBgn0023477	neurons
1.44156e-46	-2.23945	0.267	0.429	1.81781e-42	10	mt:ATPase6	FBgn0013672	neurons
2.90614e-25	-2.24005	0.026	0.132	3.66464e-21	10	Cda4	FBgn0052499	neurons
2.15654e-27	-2.24168	0.179	0.301	2.71939e-23	10	CG15353	FBgn0040718	neurons
1.52289e-32	-2.25361	0.236	0.37	1.92036e-28	10	Mlp60A	FBgn0259209	neurons
2.72891e-26	-2.26367	0.03	0.141	3.44116e-22	10	T48	FBgn0004359	neurons
9.07039e-11	-2.26556	0.045	0.103	1.14378e-06	10	CG8888	FBgn0033679	neurons
1.41547e-19	-2.26794	0.067	0.166	1.7849e-15	10	Tsp42Ep	FBgn0033137	neurons
4.09578e-73	-2.27296	0.073	0.331	5.16478e-69	10	ec	FBgn0000542	neurons
2.69777e-30	-2.27488	0.051	0.181	3.40188e-26	10	yip2	FBgn0040064	neurons
2.12065e-36	-2.27972	0.214	0.365	2.67413e-32	10	fabp	FBgn0037913	neurons
8.76772e-19	-2.28011	0.024	0.106	1.10561e-14	10	Vha36-1	FBgn0022097	neurons
4.7861e-25	-2.2806	0.108	0.23	6.03527e-21	10	mt:ND1	FBgn0013679	neurons
5.3136e-23	-2.28493	0.024	0.122	6.70044e-19	10	Gasp	FBgn0026077	neurons
3.97186e-12	-2.29011	0.054	0.121	5.00851e-08	10	CG3348	FBgn0040609	neurons
2.00585e-31	-2.29038	0.249	0.379	2.52938e-27	10	Mf	FBgn0038294	neurons
1.76381e-31	-2.29535	0.034	0.164	2.22417e-27	10	nahoda	FBgn0034797	neurons
2.94495e-98	-2.29624	0.396	0.597	3.71358e-94	10	Cpr49Ac	FBgn0033725	neurons
5.26364e-45	-2.29801	0.163	0.333	6.63745e-41	10	Gapdh2	FBgn0001092	neurons
6.77312e-16	-2.29905	0.028	0.102	8.54091e-12	10	pug	FBgn0020385	neurons
2.21531e-23	-2.30605	0.069	0.178	2.7935e-19	10	Pglym78	FBgn0014869	neurons
7.87973e-21	-2.30702	0.097	0.207	9.93634e-17	10	CG13315	FBgn0040827	neurons
1.10747e-33	-2.3078	0.03	0.166	1.39652e-29	10	sas	FBgn0002306	neurons
5.43058e-17	-2.30835	0.083	0.175	6.84797e-13	10	CG12116	FBgn0030041	neurons
5.70145e-42	-2.31092	0.073	0.241	7.18953e-38	10	Msr-110	FBgn0015766	neurons
5.65957e-27	-2.31543	0.072	0.197	7.13672e-23	10	Paics	FBgn0020513	neurons
1.15795e-21	-2.31639	0.026	0.119	1.46017e-17	10	SPARC	FBgn0026562	neurons
2.1821e-56	-2.3172	0.206	0.401	2.75163e-52	10	frm	FBgn0035612	neurons
9.0809e-20	-2.31836	0.031	0.12	1.1451e-15	10	ImpE1	FBgn0001253	neurons
1.97941e-81	-2.32195	0.298	0.514	2.49603e-77	10	RpS29	FBgn0261599	neurons
3.19243e-39	-2.332	0.155	0.321	4.02565e-35	10	regucalcin	FBgn0030362	neurons
4.82514e-22	-2.33784	0.131	0.242	6.0845e-18	10	Tm2	FBgn0004117	neurons
1.00672e-22	-2.34022	0.046	0.149	1.26948e-18	10	Mcad	FBgn0035811	neurons
1.04196e-21	-2.35555	0.043	0.143	1.31391e-17	10	sog	FBgn0003463	neurons
6.07467e-18	-2.35692	0.057	0.146	7.66015e-14	10	Gs2	FBgn0001145	neurons
1.09862e-11	-2.35867	0.051	0.114	1.38536e-07	10	Act87E	FBgn0000046	neurons
5.29307e-22	-2.36603	0.023	0.116	6.67457e-18	10	Cpr51A	FBgn0033942	neurons
4.796e-29	-2.36754	0.029	0.15	6.04775e-25	10	betaTub60D	FBgn0288686	neurons
2.16596e-25	-2.36832	0.03	0.138	2.73127e-21	10	Sod3	FBgn0033631	neurons
4.84538e-20	-2.37042	0.019	0.104	6.11003e-16	10	Ccdc85	FBgn0031488	neurons
7.94102e-67	-2.37099	0.077	0.32	1.00136e-62	10	verm	FBgn0261341	neurons
1.15035e-18	-2.37234	0.033	0.118	1.45059e-14	10	CG9336	FBgn0032897	neurons
7.66427e-22	-2.37551	0.038	0.136	9.66464e-18	10	CREG	FBgn0025456	neurons
8.73662e-30	-2.37575	0.058	0.188	1.10169e-25	10	Shmt	FBgn0029823	neurons
2.70059e-20	-2.37915	0.129	0.232	3.40544e-16	10	CG5177	FBgn0031908	neurons
5.02745e-32	-2.3884	0.064	0.203	6.33961e-28	10	scu	FBgn0021765	neurons
3.12725e-15	-2.38939	0.041	0.116	3.94346e-11	10	Pepck2	FBgn0034356	neurons
1.07178e-26	-2.40415	0.023	0.133	1.35152e-22	10	Tollo	FBgn0029114	neurons
1.10811e-38	-2.40723	0.038	0.19	1.39732e-34	10	GILT1	FBgn0038149	neurons
1.55609e-28	-2.41509	0.193	0.321	1.96222e-24	10	Mlc1	FBgn0002772	neurons
7.729e-28	-2.4174	0.104	0.232	9.74627e-24	10	l(2)efl	FBgn0011296	neurons
1.11859e-39	-2.41901	0.645	0.734	1.41054e-35	10	Lsp1beta	FBgn0002563	neurons
6.76462e-59	-2.42111	0.161	0.365	8.53019e-55	10	CG31075	FBgn0051075	neurons
7.84114e-29	-2.42675	0.086	0.219	9.88768e-25	10	CG11089	FBgn0039241	neurons
2.12386e-27	-2.43328	0.042	0.161	2.67819e-23	10	Gart	FBgn0000053	neurons
3.62007e-21	-2.43333	0.015	0.101	4.56491e-17	10	Pxd	FBgn0004577	neurons
3.68722e-18	-2.44071	0.041	0.128	4.64958e-14	10	CG42847	FBgn0262036	neurons
5.63886e-42	-2.44117	0.312	0.456	7.1106e-38	10	Act57B	FBgn0000044	neurons
1.75253e-65	-2.44915	0.558	0.688	2.20994e-61	10	mt:CoIII	FBgn0013676	neurons
8.08391e-36	-2.45128	0.042	0.187	1.01938e-31	10	GstO3	FBgn0035904	neurons
1.72024e-16	-2.45575	0.035	0.113	2.16922e-12	10	CG1236	FBgn0037370	neurons
1.18685e-13	-2.45703	0.042	0.111	1.49661e-09	10	GstE3	FBgn0063497	neurons
6.68242e-25	-2.47133	0.046	0.156	8.42653e-21	10	GstE12	FBgn0027590	neurons
1.83254e-202	-2.48215	0.265	0.65	2.31083e-198	10	GstD1	FBgn0001149	neurons
2.26685e-46	-2.49259	0.04	0.217	2.8585e-42	10	CG31997	FBgn0051997	neurons
4.02458e-19	-2.49989	0.047	0.138	5.07499e-15	10	CG11313	FBgn0039798	neurons
1.34073e-30	-2.50021	0.056	0.187	1.69066e-26	10	zye	FBgn0036985	neurons
2.64993e-21	-2.50717	0.033	0.127	3.34157e-17	10	CG9449	FBgn0036875	neurons
1.04366e-44	-2.50902	0.067	0.241	1.31606e-40	10	CG17549	FBgn0032774	neurons
6.5316e-35	-2.51126	0.062	0.207	8.23635e-31	10	yellow-d2	FBgn0034856	neurons
8.38784e-40	-2.51182	0.061	0.221	1.05771e-35	10	PHGPx	FBgn0035438	neurons
3.38806e-50	-2.52779	0.121	0.311	4.27234e-46	10	CG13731	FBgn0036717	neurons
4.4994e-55	-2.53192	0.131	0.33	5.67375e-51	10	cer	FBgn0034443	neurons
9.81582e-42	-2.53248	0.12	0.287	1.23778e-37	10	CG7294	FBgn0032284	neurons
6.16177e-52	-2.53855	0.324	0.49	7.76999e-48	10	mt:Cyt-b	FBgn0013678	neurons
8.22099e-17	-2.54594	0.062	0.148	1.03667e-12	10	CG43236	FBgn0262881	neurons
1.07099e-33	-2.55066	0.177	0.338	1.35052e-29	10	CG2233	FBgn0029990	neurons
7.17355e-44	-2.55235	0.085	0.259	9.04585e-40	10	CG15282	FBgn0028855	neurons
6.6664e-16	-2.55806	0.034	0.109	8.40633e-12	10	CG31778	FBgn0051778	neurons
1.80167e-34	-2.55884	0.043	0.184	2.2719e-30	10	Idgf6	FBgn0013763	neurons
9.85236e-48	-2.5594	0.152	0.336	1.24238e-43	10	CG11854	FBgn0039299	neurons
1.13234e-19	-2.56269	0.038	0.127	1.42788e-15	10	CG4847	FBgn0034229	neurons
1.6082e-48	-2.56505	0.1	0.288	2.02794e-44	10	CG6762	FBgn0030876	neurons
3.11874e-21	-2.5686	0.019	0.107	3.93273e-17	10	CG2767	FBgn0037537	neurons
1.83426e-33	-2.57218	0.136	0.28	2.31301e-29	10	Mp20	FBgn0002789	neurons
2.04496e-45	-2.57405	0.371	0.512	2.57869e-41	10	Cpr78E	FBgn0037114	neurons
3.71637e-28	-2.57514	0.023	0.137	4.68635e-24	10	CG9782	FBgn0030763	neurons
8.11211e-25	-2.58248	0.065	0.179	1.02294e-20	10	Pcp	FBgn0003046	neurons
3.80617e-25	-2.58718	0.018	0.12	4.79958e-21	10	Peritrophin-A	FBgn0022770	neurons
5.13558e-80	-2.58745	0.469	0.635	6.47597e-76	10	mt:CoI	FBgn0013674	neurons
1.32671e-28	-2.58759	0.036	0.155	1.67298e-24	10	Had1	FBgn0286508	neurons
6.03546e-23	-2.5914	0.029	0.128	7.61072e-19	10	CG9577	FBgn0031092	neurons
5.18895e-35	-2.59269	0.07	0.218	6.54326e-31	10	CG5773	FBgn0034290	neurons
2.62254e-46	-2.60849	0.064	0.242	3.30702e-42	10	CG10527	FBgn0034583	neurons
8.44522e-53	-2.60941	0.119	0.315	1.06494e-48	10	slf	FBgn0287234	neurons
3.1558e-38	-2.61167	0.098	0.255	3.97947e-34	10	cathD	FBgn0029093	neurons
6.06006e-19	-2.6147	0.036	0.122	7.64173e-15	10	Tsp42Ek	FBgn0033133	neurons
6.54001e-31	-2.61811	0.029	0.155	8.24695e-27	10	Myo61F	FBgn0010246	neurons
2.03962e-31	-2.62288	0.064	0.199	2.57196e-27	10	Cys	FBgn0004629	neurons
1.42071e-70	-2.63107	0.119	0.356	1.79152e-66	10	Thor	FBgn0261560	neurons
2.74818e-21	-2.63388	0.036	0.131	3.46545e-17	10	IM33	FBgn0031561	neurons
3.6222e-31	-2.63632	0.037	0.164	4.56759e-27	10	AANATL2	FBgn0031791	neurons
9.8247e-40	-2.63952	0.635	0.722	1.2389e-35	10	Fbp2	FBgn0000640	neurons
2.35973e-18	-2.64513	0.029	0.111	2.97562e-14	10	Tsf1	FBgn0022355	neurons
1.05159e-20	-2.65827	0.017	0.103	1.32605e-16	10	CG11686	FBgn0040551	neurons
1.86817e-52	-2.6591	0.122	0.318	2.35576e-48	10	CG34305	FBgn0085334	neurons
6.00683e-26	-2.66121	0.062	0.177	7.57462e-22	10	Phk-3	FBgn0035089	neurons
8.04697e-22	-2.66253	0.014	0.101	1.01472e-17	10	CG5390	FBgn0032213	neurons
6.8349e-25	-2.66283	0.021	0.123	8.61881e-21	10	Lst	FBgn0034140	neurons
2.08036e-22	-2.66536	0.068	0.175	2.62334e-18	10	Npc2g	FBgn0039800	neurons
6.91753e-40	-2.69708	0.119	0.285	8.723e-36	10	CG16704	FBgn0031558	neurons
8.29795e-26	-2.69852	0.023	0.128	1.04637e-21	10	CG44215	FBgn0265146	neurons
1.46183e-33	-2.71966	0.085	0.23	1.84336e-29	10	CG8369	FBgn0040532	neurons
2.05459e-53	-2.72065	0.354	0.516	2.59083e-49	10	Lsp1alpha	FBgn0002562	neurons
3.30997e-17	-2.72451	0.034	0.113	4.17388e-13	10	CG16926	FBgn0040732	neurons
4.36726e-35	-2.72726	0.046	0.187	5.50712e-31	10	Dhpr	FBgn0035964	neurons
3.07441e-28	-2.73508	0.023	0.136	3.87683e-24	10	Alp1	FBgn0283479	neurons
1.92522e-19	-2.7362	0.021	0.103	2.4277e-15	10	CG9877	FBgn0034819	neurons
8.58357e-54	-2.74512	0.076	0.273	1.08239e-49	10	Idgf4	FBgn0026415	neurons
4.52018e-21	-2.75525	0.079	0.184	5.69995e-17	10	CG34291	FBgn0085320	neurons
1.62451e-31	-2.75592	0.057	0.192	2.0485e-27	10	fon	FBgn0032773	neurons
5.11052e-58	-2.7582	0.452	0.602	6.44436e-54	10	Fbp1	FBgn0000639	neurons
2.85136e-34	-2.76335	0.04	0.178	3.59557e-30	10	CG14258	FBgn0039482	neurons
7.82489e-62	-2.76543	0.394	0.561	9.86718e-58	10	mt:CoII	FBgn0013675	neurons
1.71499e-22	-2.76975	0.046	0.148	2.1626e-18	10	CG5958	FBgn0031913	neurons
1.28235e-35	-2.77061	0.059	0.204	1.61705e-31	10	CG31313	FBgn0051313	neurons
1.18337e-22	-2.7711	0.048	0.15	1.49223e-18	10	CG5391	FBgn0038943	neurons
8.42311e-25	-2.77603	0.048	0.159	1.06215e-20	10	UK114	FBgn0086691	neurons
3.82972e-36	-2.77634	0.03	0.172	4.82928e-32	10	obst-E	FBgn0031737	neurons
2.43111e-62	-2.78541	0.452	0.6	3.06562e-58	10	Lsp2	FBgn0002565	neurons
6.50197e-34	-2.78803	0.067	0.21	8.19898e-30	10	Oat	FBgn0022774	neurons
3.51346e-62	-2.78966	0.826	0.884	4.43047e-58	10	CG42500	FBgn0260226	neurons
3.93422e-39	-2.79348	0.07	0.227	4.96106e-35	10	CG17107	FBgn0032281	neurons
1.09854e-58	-2.79447	0.14	0.348	1.38526e-54	10	CG17738	FBgn0038009	neurons
5.78984e-33	-2.81294	0.089	0.229	7.30098e-29	10	CG2444	FBgn0030326	neurons
7.14378e-25	-2.82258	0.011	0.107	9.00831e-21	10	CG6426	FBgn0034162	neurons
7.35635e-41	-2.82503	0.025	0.179	9.27635e-37	10	CG9691	FBgn0030160	neurons
9.12416e-39	-2.82812	0.039	0.19	1.15056e-34	10	CG3588	FBgn0025643	neurons
4.45217e-23	-2.82885	0.055	0.16	5.61419e-19	10	Vajk3	FBgn0028544	neurons
2.23043e-12	-2.82894	0.062	0.13	2.81258e-08	10	Nplp4	FBgn0040717	neurons
2.42377e-50	-2.83502	0.67	0.751	3.05637e-46	10	Lcp2	FBgn0002533	neurons
1.18956e-13	-2.84234	0.065	0.139	1.50004e-09	10	CG12310	FBgn0036467	neurons
4.50446e-26	-2.84709	0.022	0.127	5.68013e-22	10	CG9812	FBgn0034860	neurons
7.48385e-26	-2.84766	0.025	0.131	9.43714e-22	10	l(2)34Fc	FBgn0261534	neurons
3.48021e-64	-2.84829	0.822	0.863	4.38854e-60	10	Obp99b	FBgn0039685	neurons
2.02011e-14	-2.85266	0.056	0.133	2.54736e-10	10	Lsp1gamma	FBgn0002564	neurons
4.53399e-18	-2.85485	0.028	0.107	5.71736e-14	10	Cpr49Af	FBgn0033729	neurons
1.21936e-17	-2.85854	0.028	0.107	1.53761e-13	10	CG32241	FBgn0052241	neurons
1.18955e-56	-2.86038	0.536	0.658	1.50003e-52	10	CG34227	FBgn0085256	neurons
1.57408e-52	-2.86085	0.206	0.397	1.98492e-48	10	CG15308	FBgn0040941	neurons
1.25824e-46	-2.86716	0.109	0.288	1.58664e-42	10	CG7296	FBgn0032283	neurons
1.46848e-37	-2.87545	0.039	0.187	1.85175e-33	10	Cpr67B	FBgn0035985	neurons
2.94177e-42	-2.88477	0.08	0.245	3.70958e-38	10	Cpr60D	FBgn0050163	neurons
7.82609e-19	-2.88757	0.026	0.108	9.8687e-15	10	Gbp3	FBgn0039031	neurons
1.42449e-32	-2.8941	0.115	0.261	1.79628e-28	10	TotA	FBgn0028396	neurons
2.71932e-57	-2.89814	0.534	0.655	3.42906e-53	10	CG34166	FBgn0085195	neurons
1.7737e-32	-2.90003	0.796	0.855	2.23664e-28	10	Lcp1	FBgn0002531	neurons
2.30895e-38	-2.90118	0.128	0.292	2.91158e-34	10	Obp99c	FBgn0039682	neurons
3.14001e-35	-2.91069	0.091	0.241	3.95955e-31	10	Lcp9	FBgn0025578	neurons
6.95789e-48	-2.91579	0.418	0.563	8.7739e-44	10	CG17105	FBgn0032280	neurons
9.22566e-28	-2.92265	0.07	0.192	1.16336e-23	10	Vajk2	FBgn0032538	neurons
1.86637e-23	-2.92295	0.036	0.138	2.3535e-19	10	CG13962	FBgn0032824	neurons
8.92042e-49	-2.93214	0.182	0.362	1.12486e-44	10	CG32249	FBgn0052249	neurons
2.5447e-30	-2.9372	0.046	0.173	3.20887e-26	10	Obp56d	FBgn0034470	neurons
1.02367e-17	-2.93831	0.034	0.115	1.29085e-13	10	CG32603	FBgn0052603	neurons
1.05668e-27	-2.93887	0.02	0.13	1.33247e-23	10	CG30197	FBgn0050197	neurons
4.4503e-67	-2.96437	0.443	0.618	5.61183e-63	10	Lcp3	FBgn0002534	neurons
7.24226e-22	-2.96827	0.041	0.14	9.13249e-18	10	CG13641	FBgn0039239	neurons
1.10935e-50	-2.99212	0.693	0.793	1.3989e-46	10	Lcp4	FBgn0002535	neurons
3.93046e-16	-3.00667	0.039	0.115	4.95631e-12	10	CG7299	FBgn0032282	neurons
2.81228e-18	-3.01902	0.023	0.102	3.54628e-14	10	CG18067	FBgn0034512	neurons
8.53062e-23	-3.02371	0.045	0.147	1.07571e-18	10	CG12224	FBgn0037974	neurons
2.18881e-25	-3.02464	0.053	0.166	2.76009e-21	10	CG9757	FBgn0003060	neurons
1.54678e-23	-3.03325	0.047	0.154	1.95049e-19	10	Drs	FBgn0283461	neurons
1.02998e-15	-3.03729	0.028	0.1	1.29881e-11	10	Reg-2	FBgn0016715	neurons
1.39106e-22	-3.05347	0.073	0.18	1.75413e-18	10	CG15369	FBgn0030105	neurons
1.14251e-24	-3.06934	0.046	0.155	1.44071e-20	10	CG42587	FBgn0260955	neurons
8.52241e-20	-3.11444	0.018	0.1	1.07468e-15	10	Mal-A5	FBgn0050359	neurons
0	3.58236	0.816	0.207	0	11	CG5177	FBgn0031908	mixed
0	3.55799	0.711	0.181	0	11	fau	FBgn0266451	mixed
0	3.52505	0.804	0.217	0	11	Tm2	FBgn0004117	mixed
2.0063e-305	3.45905	0.322	0.052	2.52995e-301	11	Neurochondrin	FBgn0037447	mixed
0	3.44101	0.429	0.084	0	11	Ldh	FBgn0001258	mixed
0	3.41771	0.493	0.087	0	11	CG8888	FBgn0033679	mixed
0	3.38411	0.309	0.047	0	11	CG9297	FBgn0038181	mixed
0	3.38091	0.457	0.099	0	11	Act87E	FBgn0000046	mixed
0	3.3717	0.845	0.255	0	11	Mp20	FBgn0002789	mixed
0	3.35136	0.747	0.209	0	11	l(2)efl	FBgn0011296	mixed
5.3184e-141	3.33993	0.122	0.015	6.7065e-137	11	Unc-89	FBgn0053519	mixed
0	3.3367	0.878	0.296	0	11	Mlc1	FBgn0002772	mixed
1.56752e-163	3.3284	0.14	0.017	1.97664e-159	11	CG5597	FBgn0034920	mixed
0	3.29452	0.558	0.134	0	11	GlyP	FBgn0004507	mixed
0	3.27606	0.636	0.161	0	11	CG44245	FBgn0265180	mixed
0	3.2551	0.862	0.289	0	11	TpnC73F	FBgn0010424	mixed
1.17976e-90	3.17379	0.118	0.021	1.48768e-86	11	SmydA-9	FBgn0030102	mixed
0	3.16582	0.712	0.209	0	11	Prm	FBgn0003149	mixed
2.31138e-187	3.15821	0.231	0.041	2.91465e-183	11	CG10623	FBgn0032727	mixed
0	3.12375	0.801	0.246	0	11	wupA	FBgn0283471	mixed
0	3.1041	0.946	0.433	0	11	Act57B	FBgn0000044	mixed
0	3.09575	0.777	0.235	0	11	up	FBgn0004169	mixed
0	3.0895	0.831	0.32	0	11	Mhc	FBgn0264695	mixed
0	3.07858	0.418	0.081	0	11	CG5023	FBgn0038774	mixed
3.87294e-160	3.06499	0.281	0.068	4.88378e-156	11	CG5171	FBgn0031907	mixed
9.32667e-114	3.06428	0.111	0.016	1.17609e-109	11	Tsp42Eh	FBgn0033129	mixed
1.76909e-106	3.05229	0.112	0.017	2.23083e-102	11	Mpcp1	FBgn0034497	mixed
0	3.02142	0.927	0.437	0	11	Argk	FBgn0000116	mixed
5.58896e-182	3.01173	0.197	0.031	7.04767e-178	11	CG14109	FBgn0036364	mixed
2.46357e-83	2.90839	0.173	0.045	3.10657e-79	11	TpnC47D	FBgn0010423	mixed
3.883e-288	2.87901	0.555	0.166	4.89646e-284	11	CG43897	FBgn0264489	mixed
1.26461e-128	2.8589	0.121	0.016	1.59467e-124	11	Ndg	FBgn0026403	mixed
0	2.85572	0.632	0.203	0	11	Mlp84B	FBgn0014863	mixed
0	2.85279	0.992	0.62	0	11	Mlc2	FBgn0002773	mixed
0	2.8398	0.863	0.347	0	11	Mlp60A	FBgn0259209	mixed
0	2.83379	0.575	0.159	0	11	Pglym78	FBgn0014869	mixed
1.25822e-112	2.79789	0.138	0.024	1.58661e-108	11	CG4239	FBgn0030745	mixed
0	2.72608	0.883	0.356	0	11	Mf	FBgn0038294	mixed
3.12833e-283	2.7021	0.565	0.181	3.94482e-279	11	PyK	FBgn0267385	mixed
0	2.67393	0.777	0.311	0	11	Gapdh2	FBgn0001092	mixed
0	2.665	0.859	0.335	0	11	Zasp66	FBgn0035917	mixed
1.72607e-249	2.63821	0.518	0.161	2.17657e-245	11	SERCA	FBgn0263006	mixed
2.37638e-154	2.60959	0.177	0.029	2.99661e-150	11	CG7378	FBgn0030976	mixed
4.04218e-145	2.58517	0.207	0.041	5.09719e-141	11	CG30196	FBgn0050196	mixed
3.29423e-147	2.57219	0.216	0.044	4.15403e-143	11	Sclp	FBgn0030357	mixed
2.66411e-306	2.55996	0.622	0.21	3.35944e-302	11	Tpi	FBgn0086355	mixed
1.13245e-85	2.55731	0.108	0.019	1.42803e-81	11	CG8519	FBgn0035711	mixed
1.84544e-116	2.53865	0.173	0.035	2.3271e-112	11	Atg9	FBgn0034110	mixed
2.14104e-199	2.49229	0.372	0.096	2.69986e-195	11	Gyg	FBgn0265191	mixed
6.28916e-192	2.48659	0.41	0.121	7.93063e-188	11	Pgi	FBgn0003074	mixed
4.1274e-177	2.46036	0.333	0.086	5.20465e-173	11	Pgm1	FBgn0003076	mixed
2.89935e-229	2.43046	0.273	0.047	3.65608e-225	11	l(2)01289	FBgn0010482	mixed
0	2.40427	0.663	0.199	0	11	CG45076	FBgn0266446	mixed
1.03603e-120	2.39662	0.243	0.063	1.30643e-116	11	Sodh-2	FBgn0022359	mixed
3.27279e-221	2.38954	0.771	0.394	4.12699e-217	11	bt	FBgn0005666	mixed
2.84501e-109	2.34207	0.209	0.052	3.58755e-105	11	flr	FBgn0260049	mixed
1.22364e-139	2.32358	0.271	0.069	1.54301e-135	11	rngo	FBgn0030753	mixed
1.96766e-268	2.30922	0.666	0.269	2.48121e-264	11	CG14207	FBgn0031037	mixed
4.34006e-103	2.27013	0.153	0.031	5.47281e-99	11	CG45078	FBgn0266448	mixed
2.88874e-280	2.26386	0.811	0.432	3.6427e-276	11	Ald1	FBgn0000064	mixed
2.99387e-198	2.2597	0.721	0.337	3.77527e-194	11	sls	FBgn0086906	mixed
2.10322e-211	2.23548	0.427	0.121	2.65216e-207	11	CG1572	FBgn0030309	mixed
5.52294e-157	2.19057	0.391	0.125	6.96442e-153	11	Prosbeta5	FBgn0029134	mixed
1.2887e-121	2.16406	0.339	0.115	1.62505e-117	11	Rpt1	FBgn0028687	mixed
3.332e-236	2.16295	0.596	0.218	4.20166e-232	11	Pax	FBgn0041789	mixed
2.38527e-138	2.14047	0.346	0.109	3.00782e-134	11	Rpn11	FBgn0028694	mixed
1.74819e-52	2.13915	0.125	0.035	2.20446e-48	11	CG12321	FBgn0038577	mixed
2.60771e-287	2.132	0.816	0.422	3.28833e-283	11	Gapdh1	FBgn0001091	mixed
2.3937e-145	2.13092	0.395	0.135	3.01846e-141	11	Pgk	FBgn0250906	mixed
1.22225e-143	2.12752	0.296	0.08	1.54126e-139	11	CAH1	FBgn0027844	mixed
2.96223e-160	2.11784	0.411	0.136	3.73537e-156	11	Pomp	FBgn0032884	mixed
4.20238e-99	2.09023	0.264	0.084	5.2992e-95	11	Rpn7	FBgn0028688	mixed
3.56696e-139	2.0661	0.403	0.141	4.49794e-135	11	Actn	FBgn0000667	mixed
3.15158e-128	2.05413	0.384	0.137	3.97414e-124	11	Prosbeta3	FBgn0026380	mixed
2.86088e-109	2.02714	0.318	0.109	3.60756e-105	11	Rpt3	FBgn0028686	mixed
1.08716e-112	2.02384	0.313	0.103	1.3709e-108	11	Rpn2	FBgn0028692	mixed
5.0724e-148	2.01987	0.421	0.149	6.39629e-144	11	Prosalpha6	FBgn0250843	mixed
3.10111e-62	2.01588	0.162	0.048	3.9105e-58	11	Ugt36D1	FBgn0032713	mixed
1.35956e-107	2.00501	0.283	0.088	1.7144e-103	11	EbpIII	FBgn0011695	mixed
4.18506e-153	1.99834	0.534	0.231	5.27737e-149	11	CG13551	FBgn0040660	mixed
1.95987e-207	1.98243	0.676	0.31	2.47139e-203	11	cer	FBgn0034443	mixed
2.05293e-94	1.9744	0.285	0.098	2.58874e-90	11	Rpn10	FBgn0015283	mixed
6.19846e-96	1.96996	0.319	0.118	7.81625e-92	11	Rpt6	FBgn0020369	mixed
2.99361e-99	1.95417	0.276	0.089	3.77494e-95	11	Rpn12	FBgn0028693	mixed
2.18714e-86	1.94858	0.219	0.065	2.75798e-82	11	CG5254	FBgn0040383	mixed
6.39209e-113	1.94188	0.334	0.115	8.06043e-109	11	Prosbeta7	FBgn0250746	mixed
0	1.93995	0.957	0.543	0	11	CG17105	FBgn0032280	mixed
2.6749e-118	1.93477	0.362	0.129	3.37305e-114	11	Prosbeta6	FBgn0002284	mixed
2.90454e-88	1.93191	0.282	0.1	3.66262e-84	11	Rpt2	FBgn0015282	mixed
5.04621e-109	1.91929	0.376	0.145	6.36328e-105	11	Prosalpha7	FBgn0023175	mixed
1.43388e-275	1.91919	0.798	0.427	1.80812e-271	11	tsr	FBgn0011726	mixed
9.46836e-168	1.9172	0.585	0.261	1.19396e-163	11	cher	FBgn0014141	mixed
6.3588e-128	1.91614	0.399	0.147	8.01844e-124	11	Prosbeta4	FBgn0032596	mixed
8.90241e-108	1.91076	0.352	0.13	1.12259e-103	11	Prosalpha5	FBgn0016697	mixed
0	1.9096	0.968	0.599	0	11	Lcp3	FBgn0002534	mixed
4.10376e-120	1.89918	0.364	0.13	5.17485e-116	11	Prosbeta1	FBgn0010590	mixed
0	1.8688	0.994	0.848	0	11	Lcp1	FBgn0002531	mixed
9.09289e-200	1.85994	0.382	0.098	1.14661e-195	11	sals	FBgn0051374	mixed
7.45073e-232	1.85431	0.568	0.188	9.39537e-228	11	yellow-d2	FBgn0034856	mixed
1.58821e-99	1.84774	0.344	0.13	2.00273e-95	11	Prosalpha2	FBgn0086134	mixed
1.22179e-91	1.84724	0.29	0.1	1.54067e-87	11	Pfk	FBgn0003071	mixed
4.41435e-71	1.84633	0.241	0.087	5.5665e-67	11	Rpn9	FBgn0028691	mixed
6.17275e-84	1.84087	0.273	0.097	7.78384e-80	11	Rpt4	FBgn0028685	mixed
2.59799e-93	1.8289	0.128	0.024	3.27607e-89	11	CanA1	FBgn0010015	mixed
1.04868e-66	1.82869	0.23	0.082	1.32238e-62	11	Uch	FBgn0010288	mixed
4.7533e-101	1.82855	0.314	0.108	5.99391e-97	11	CG6115	FBgn0040985	mixed
6.58459e-99	1.82604	0.307	0.107	8.30316e-95	11	capt	FBgn0261458	mixed
4.13418e-77	1.82382	0.264	0.096	5.2132e-73	11	Rpn3	FBgn0261396	mixed
0	1.82227	0.992	0.782	0	11	Lcp4	FBgn0002535	mixed
0	1.81595	0.974	0.642	0	11	CG34227	FBgn0085256	mixed
1.28813e-97	1.80975	0.331	0.124	1.62433e-93	11	Prosalpha4	FBgn0004066	mixed
8.9397e-41	1.8085	0.119	0.038	1.1273e-36	11	NijC	FBgn0038079	mixed
4.19263e-92	1.79603	0.289	0.1	5.28691e-88	11	Rpn8	FBgn0002787	mixed
0	1.7941	0.992	0.878	0	11	CG42500	FBgn0260226	mixed
4.79145e-38	1.79104	0.111	0.035	6.04202e-34	11	CG3223	FBgn0037538	mixed
1.37893e-68	1.79102	0.251	0.095	1.73883e-64	11	Rpt5	FBgn0028684	mixed
4.90905e-102	1.79037	0.326	0.116	6.19031e-98	11	Prosbeta2	FBgn0023174	mixed
2.67272e-138	1.78964	0.601	0.314	3.37031e-134	11	Eno	FBgn0000579	mixed
0	1.78754	0.926	0.492	0	11	Cpr78E	FBgn0037114	mixed
0	1.78351	0.836	0.338	0	11	CG32249	FBgn0052249	mixed
0	1.78139	0.87	0.373	0	11	CG15308	FBgn0040941	mixed
1.17991e-60	1.77298	0.279	0.119	1.48787e-56	11	CG15784	FBgn0029766	mixed
0	1.759	0.844	0.323	0	11	CG17738	FBgn0038009	mixed
7.52778e-68	1.75577	0.277	0.111	9.49253e-64	11	Rpn1	FBgn0028695	mixed
2.87605e-25	1.75367	0.1	0.037	3.62671e-21	11	Cht5	FBgn0038180	mixed
0	1.75274	0.79	0.294	0	11	CG34305	FBgn0085334	mixed
5.3675e-199	1.74781	0.518	0.173	6.76842e-195	11	CG3588	FBgn0025643	mixed
5.36201e-48	1.74305	0.154	0.052	6.76149e-44	11	SdhD	FBgn0039112	mixed
7.42497e-44	1.7385	0.145	0.05	9.36289e-40	11	CG1265	FBgn0035517	mixed
4.89435e-68	1.73739	0.23	0.082	6.17177e-64	11	mAcon1	FBgn0010100	mixed
1.24604e-134	1.73568	0.374	0.123	1.57126e-130	11	Alp1	FBgn0283479	mixed
2.171e-84	1.73512	0.145	0.032	2.73763e-80	11	CG43078	FBgn0262508	mixed
7.05824e-58	1.73281	0.204	0.073	8.90044e-54	11	TppII	FBgn0020370	mixed
4.73481e-160	1.73093	0.541	0.225	5.97059e-156	11	CG10527	FBgn0034583	mixed
6.80105e-240	1.72522	0.643	0.239	8.57612e-236	11	CG15282	FBgn0028855	mixed
8.05287e-65	1.72158	0.263	0.104	1.01547e-60	11	Rpn5	FBgn0028690	mixed
6.3146e-88	1.71618	0.253	0.082	7.96271e-84	11	Nna1	FBgn0265726	mixed
4.1841e-53	1.71477	0.194	0.071	5.27615e-49	11	CG14132	FBgn0040817	mixed
6.99769e-95	1.70947	0.376	0.156	8.82409e-91	11	Prosalpha3	FBgn0261394	mixed
2.09716e-34	1.70135	0.13	0.048	2.64452e-30	11	CG9436	FBgn0033101	mixed
7.02708e-302	1.70082	0.735	0.265	8.86114e-298	11	CG7294	FBgn0032284	mixed
1.16244e-85	1.68764	0.311	0.118	1.46584e-81	11	CG44215	FBgn0265146	mixed
3.87937e-125	1.68606	0.357	0.118	4.89188e-121	11	CG30197	FBgn0050197	mixed
1.34808e-34	1.68375	0.125	0.045	1.69993e-30	11	CG1461	FBgn0030558	mixed
4.45501e-77	1.68354	0.181	0.05	5.61777e-73	11	Strn-Mlck	FBgn0265045	mixed
8.97069e-281	1.68125	0.761	0.313	1.1312e-276	11	CG11854	FBgn0039299	mixed
0	1.67064	0.749	0.265	0	11	CG7296	FBgn0032283	mixed
1.83718e-281	1.66979	0.673	0.224	2.31668e-277	11	Cpr60D	FBgn0050163	mixed
0	1.66411	0.99	0.739	0	11	Lcp2	FBgn0002533	mixed
1.12884e-88	1.66234	0.357	0.146	1.42347e-84	11	COX5A	FBgn0019624	mixed
3.14235e-102	1.65943	0.284	0.091	3.9625e-98	11	Pxd	FBgn0004577	mixed
5.3597e-65	1.65869	0.128	0.031	6.75858e-61	11	RIC-3	FBgn0050296	mixed
6.3233e-28	1.65744	0.114	0.043	7.97368e-24	11	Cpr12A	FBgn0030494	mixed
4.37547e-59	1.6518	0.223	0.084	5.51747e-55	11	Usp14	FBgn0032216	mixed
5.9619e-46	1.64503	0.175	0.065	7.51796e-42	11	Txl	FBgn0035631	mixed
2.7016e-96	1.6432	0.312	0.109	3.40672e-92	11	Peritrophin-A	FBgn0022770	mixed
1.44538e-100	1.63564	0.174	0.039	1.82262e-96	11	Asph	FBgn0034075	mixed
2.83848e-38	1.63475	0.162	0.064	3.57933e-34	11	Pbgs	FBgn0036271	mixed
6.03926e-65	1.63053	0.223	0.079	7.61551e-61	11	CG1648	FBgn0033446	mixed
3.61284e-212	1.61832	0.338	0.075	4.55579e-208	11	tn	FBgn0265356	mixed
5.20363e-44	1.6153	0.142	0.047	6.56178e-40	11	Ufd1-like	FBgn0036136	mixed
6.12124e-161	1.60245	0.472	0.163	7.71889e-157	11	CG14258	FBgn0039482	mixed
1.22544e-254	1.59888	0.623	0.207	1.54527e-250	11	CG17107	FBgn0032281	mixed
1.90104e-37	1.5971	0.111	0.036	2.39721e-33	11	Obp56a	FBgn0034468	mixed
4.50648e-43	1.5845	0.166	0.062	5.68267e-39	11	Est-P	FBgn0000594	mixed
1.35132e-44	1.56532	0.188	0.074	1.70401e-40	11	DppIII	FBgn0037580	mixed
8.6843e-40	1.56074	0.148	0.054	1.09509e-35	11	dj-1beta	FBgn0039802	mixed
2.76501e-62	1.5527	0.207	0.072	3.48668e-58	11	CG8492	FBgn0035813	mixed
1.60932e-74	1.55063	0.188	0.055	2.02935e-70	11	CG44085	FBgn0264894	mixed
5.90838e-37	1.54283	0.13	0.046	7.45047e-33	11	Eglp4	FBgn0034885	mixed
8.83347e-169	1.53929	0.563	0.223	1.1139e-164	11	CG17549	FBgn0032774	mixed
1.65249e-36	1.53111	0.144	0.054	2.08379e-32	11	ND-B17.2	FBgn0031436	mixed
5.04872e-42	1.52831	0.177	0.068	6.36644e-38	11	SdhB	FBgn0014028	mixed
2.55043e-155	1.51717	0.446	0.158	3.21609e-151	11	Obp56d	FBgn0034470	mixed
5.07075e-167	1.51107	0.491	0.17	6.39421e-163	11	Cpr67B	FBgn0035985	mixed
1.02278e-64	1.51086	0.279	0.114	1.28972e-60	11	ATPsynO	FBgn0016691	mixed
4.4888e-88	1.50937	0.414	0.189	5.66037e-84	11	Drat	FBgn0033188	mixed
3.5533e-87	1.50681	0.397	0.176	4.48071e-83	11	COX4	FBgn0032833	mixed
1.4928e-103	1.50482	0.475	0.221	1.88242e-99	11	blw	FBgn0011211	mixed
3.85967e-26	1.5003	0.142	0.063	4.86705e-22	11	AOX3	FBgn0038349	mixed
4.70738e-29	1.49651	0.114	0.042	5.936e-25	11	CG7430	FBgn0289579	mixed
6.75232e-34	1.49633	0.104	0.034	8.51467e-30	11	Fem-1	FBgn0034542	mixed
2.22744e-75	1.49293	0.332	0.14	2.8088e-71	11	Sem1	FBgn0266666	mixed
9.58176e-41	1.48904	0.191	0.079	1.20826e-36	11	Uch-L5	FBgn0011327	mixed
3.18438e-101	1.48559	0.331	0.116	4.0155e-97	11	CG9812	FBgn0034860	mixed
1.52585e-46	1.485	0.188	0.072	1.92409e-42	11	yin	FBgn0265575	mixed
4.5384e-28	1.48293	0.137	0.057	5.72292e-24	11	EndoGI	FBgn0028515	mixed
5.73921e-37	1.48132	0.154	0.06	7.23714e-33	11	PH4alphaMP	FBgn0026190	mixed
6.87294e-54	1.48092	0.258	0.109	8.66678e-50	11	Rpn6	FBgn0028689	mixed
2.54134e-78	1.47843	0.184	0.051	3.20464e-74	11	sbm	FBgn0030574	mixed
1.88032e-150	1.47736	0.474	0.172	2.37108e-146	11	Dhpr	FBgn0035964	mixed
6.07155e-21	1.47343	0.108	0.046	7.65623e-17	11	CG17026	FBgn0036550	mixed
9.41405e-164	1.47292	0.485	0.171	1.18711e-159	11	zye	FBgn0036985	mixed
6.73808e-109	1.46952	0.337	0.116	8.49671e-105	11	CG4847	FBgn0034229	mixed
9.6528e-102	1.46813	0.477	0.223	1.21722e-97	11	ATPsynF	FBgn0035032	mixed
2.79055e-40	1.46346	0.138	0.048	3.51889e-36	11	Ras64B	FBgn0003206	mixed
1.1449e-168	1.46251	0.412	0.126	1.44372e-164	11	CG1674	FBgn0039897	mixed
4.01575e-217	1.45822	0.7	0.29	5.06386e-213	11	CG13731	FBgn0036717	mixed
6.30434e-25	1.45704	0.111	0.044	7.94978e-21	11	CG16953	FBgn0038809	mixed
4.67384e-72	1.45539	0.324	0.137	5.89371e-68	11	ATPsynB	FBgn0019644	mixed
1.09522e-31	1.45112	0.144	0.058	1.38107e-27	11	SdhC	FBgn0037873	mixed
1.3713e-49	1.44932	0.21	0.083	1.72921e-45	11	CG5676	FBgn0032200	mixed
3.0717e-61	1.44573	0.291	0.124	3.87341e-57	11	Rpn13	FBgn0033886	mixed
2.61104e-27	1.44536	0.125	0.05	3.29253e-23	11	CG5903	FBgn0038400	mixed
1.45283e-145	1.44321	0.446	0.157	1.83202e-141	11	obst-E	FBgn0031737	mixed
1.51467e-30	1.43648	0.155	0.066	1.90999e-26	11	NP15.6	FBgn0027785	mixed
1.04025e-46	1.43579	0.178	0.066	1.31175e-42	11	CAH2	FBgn0027843	mixed
3.79444e-71	1.42899	0.325	0.137	4.78479e-67	11	grsm	FBgn0040493	mixed
2.00698e-21	1.42866	0.109	0.046	2.5308e-17	11	CG15093	FBgn0034390	mixed
1.9168e-40	1.42387	0.182	0.073	2.41708e-36	11	CG10602	FBgn0032721	mixed
3.72683e-28	1.42164	0.113	0.043	4.69953e-24	11	CG13403	FBgn0030544	mixed
2.50578e-66	1.42071	0.358	0.167	3.15979e-62	11	CtsB1	FBgn0030521	mixed
9.04194e-30	1.42043	0.135	0.054	1.14019e-25	11	p47	FBgn0033179	mixed
4.92308e-45	1.41586	0.207	0.085	6.20801e-41	11	atilla	FBgn0032422	mixed
7.15071e-79	1.40306	0.344	0.143	9.01705e-75	11	Had1	FBgn0286508	mixed
1.52897e-44	1.40279	0.182	0.069	1.92803e-40	11	Got1	FBgn0001124	mixed
8.14765e-25	1.40038	0.115	0.047	1.02742e-20	11	Mal-B2	FBgn0032382	mixed
3.10233e-53	1.39562	0.184	0.065	3.91203e-49	11	CG9338	FBgn0032899	mixed
3.53511e-73	1.39506	0.283	0.109	4.45778e-69	11	CG9336	FBgn0032897	mixed
2.17756e-82	1.38496	0.362	0.152	2.7459e-78	11	AANATL2	FBgn0031791	mixed
5.58537e-34	1.38496	0.191	0.086	7.04315e-30	11	UQCR-C2	FBgn0250814	mixed
5.58451e-26	1.38391	0.128	0.054	7.04207e-22	11	CG7778	FBgn0032025	mixed
6.01521e-46	1.38152	0.219	0.092	7.58518e-42	11	CG14818	FBgn0026088	mixed
1.23825e-99	1.37928	0.452	0.202	1.56144e-95	11	CG31997	FBgn0051997	mixed
3.60863e-66	1.37869	0.33	0.146	4.55049e-62	11	ATPsyngamma	FBgn0020235	mixed
5.43026e-53	1.37163	0.266	0.115	6.84755e-49	11	UQCR-14	FBgn0030733	mixed
1.62814e-47	1.36908	0.261	0.118	2.05308e-43	11	Vha14-1	FBgn0262512	mixed
6.08205e-85	1.36416	0.387	0.168	7.66946e-81	11	COX7A	FBgn0040529	mixed
2.39222e-26	1.36415	0.122	0.049	3.01659e-22	11	ND-18	FBgn0031021	mixed
4.26434e-38	1.35613	0.181	0.075	5.37734e-34	11	ND-39	FBgn0037001	mixed
2.64584e-25	1.35304	0.144	0.065	3.3364e-21	11	CG32280	FBgn0052280	mixed
8.26176e-25	1.35232	0.13	0.056	1.04181e-20	11	CIAPIN1	FBgn0001977	mixed
1.06174e-22	1.35155	0.132	0.06	1.33886e-18	11	veil	FBgn0034225	mixed
8.04321e-46	1.34556	0.236	0.102	1.01425e-41	11	RFeSP	FBgn0021906	mixed
2.08744e-18	1.34063	0.148	0.077	2.63227e-14	11	obst-B	FBgn0027600	mixed
1.19134e-53	1.33917	0.334	0.165	1.50229e-49	11	CG13887	FBgn0035165	mixed
1.03509e-31	1.33531	0.165	0.071	1.30525e-27	11	Cisd2	FBgn0062442	mixed
1.14099e-40	1.33093	0.182	0.074	1.43879e-36	11	CG34232	FBgn0085261	mixed
4.46433e-95	1.32162	0.512	0.258	5.62952e-91	11	Ubi-p5E	FBgn0086558	mixed
1.15648e-68	1.32113	0.345	0.153	1.45832e-64	11	ATPsynD	FBgn0016120	mixed
5.07332e-25	1.31436	0.155	0.072	6.39746e-21	11	ND-B22	FBgn0032511	mixed
1.18457e-232	1.31425	0.929	0.652	1.49374e-228	11	CG6770	FBgn0032400	mixed
2.84353e-240	1.31065	0.621	0.222	3.58569e-236	11	Lcp9	FBgn0025578	mixed
3.61654e-32	1.30665	0.161	0.068	4.56046e-28	11	l(3)mbn	FBgn0002440	mixed
2.74661e-14	1.30427	0.104	0.052	3.46347e-10	11	Ufc1	FBgn0034061	mixed
6.23834e-43	1.29607	0.222	0.096	7.86654e-39	11	Mdh2	FBgn0262559	mixed
7.41644e-58	1.29257	0.249	0.099	9.35213e-54	11	CG6426	FBgn0034162	mixed
1.1166e-18	1.2924	0.116	0.054	1.40803e-14	11	Pdha	FBgn0028325	mixed
3.57128e-23	1.28871	0.116	0.049	4.50339e-19	11	CG44242	FBgn0265177	mixed
4.48122e-210	1.28768	0.696	0.294	5.65082e-206	11	slf	FBgn0287234	mixed
5.64925e-33	1.28564	0.175	0.077	7.1237e-29	11	Jwa	FBgn0032704	mixed
3.54314e-22	1.28354	0.116	0.05	4.46791e-18	11	CG1673	FBgn0030482	mixed
3.51371e-69	1.28253	0.361	0.165	4.43079e-65	11	levy	FBgn0034877	mixed
8.19265e-105	1.28224	0.409	0.164	1.03309e-100	11	Phk-3	FBgn0035089	mixed
2.7364e-38	1.28197	0.186	0.077	3.4506e-34	11	Idh3a	FBgn0027291	mixed
8.19425e-28	1.28188	0.16	0.072	1.03329e-23	11	CG15012	FBgn0035528	mixed
5.02618e-57	1.27928	0.332	0.159	6.33801e-53	11	Taldo	FBgn0023477	mixed
6.28815e-36	1.27631	0.24	0.117	7.92936e-32	11	VhaPPA1-1	FBgn0028662	mixed
1.64625e-23	1.27543	0.113	0.046	2.07592e-19	11	ND-13A	FBgn0031684	mixed
9.06059e-28	1.27091	0.148	0.064	1.14254e-23	11	yellow-e	FBgn0041711	mixed
9.44022e-85	1.27077	0.439	0.207	1.19041e-80	11	PHGPx	FBgn0035438	mixed
4.66159e-114	1.26895	0.827	0.632	5.87827e-110	11	Tm1	FBgn0003721	mixed
1.81719e-23	1.26738	0.137	0.062	2.29148e-19	11	CG10126	FBgn0038088	mixed
4.74199e-20	1.26725	0.118	0.053	5.97965e-16	11	CG1532	FBgn0031143	mixed
3.00587e-97	1.2666	0.513	0.256	3.7904e-93	11	Vha13	FBgn0283536	mixed
1.07513e-58	1.26026	0.335	0.157	1.35574e-54	11	ATPsynCF6	FBgn0016119	mixed
3.87833e-69	1.25939	0.299	0.121	4.89057e-65	11	l(2)34Fc	FBgn0261534	mixed
6.68537e-51	1.2484	0.281	0.127	8.43025e-47	11	COX8	FBgn0263911	mixed
7.09716e-29	1.24776	0.14	0.058	8.94952e-25	11	muc	FBgn0283658	mixed
1.79283e-19	1.24087	0.122	0.057	2.26075e-15	11	ND-B17	FBgn0001989	mixed
1.1038e-42	1.24074	0.241	0.11	1.39189e-38	11	Got2	FBgn0001125	mixed
1.19789e-17	1.2399	0.102	0.046	1.51054e-13	11	CG34165	FBgn0085194	mixed
2.09665e-45	1.23879	0.266	0.123	2.64387e-41	11	COX5B	FBgn0031830	mixed
2.2283e-32	1.23301	0.172	0.075	2.80989e-28	11	Gpdh1	FBgn0001128	mixed
2.97285e-27	1.23045	0.124	0.049	3.74876e-23	11	ND-ASHI	FBgn0029888	mixed
1.01394e-30	1.22621	0.151	0.063	1.27858e-26	11	Picot	FBgn0024315	mixed
1.25529e-18	1.22552	0.101	0.044	1.58292e-14	11	AGBE	FBgn0053138	mixed
5.65375e-157	1.22422	0.69	0.335	7.12938e-153	11	Thor	FBgn0261560	mixed
1.88615e-25	1.21543	0.108	0.042	2.37844e-21	11	ND-51	FBgn0031771	mixed
1.84526e-27	1.20671	0.199	0.1	2.32687e-23	11	Vha36-1	FBgn0022097	mixed
1.25486e-25	1.2063	0.144	0.064	1.58238e-21	11	CG17032	FBgn0036547	mixed
8.83389e-32	1.20537	0.217	0.106	1.11395e-27	11	nrv1	FBgn0015776	mixed
4.67185e-17	1.20478	0.116	0.056	5.89121e-13	11	SelG	FBgn0030350	mixed
2.46462e-24	1.20124	0.121	0.05	3.10788e-20	11	CG31717	FBgn0051717	mixed
4.9473e-30	1.20061	0.165	0.072	6.23855e-26	11	CG5532	FBgn0034902	mixed
6.06844e-122	1.1974	0.699	0.436	7.65231e-118	11	Cyp1	FBgn0004432	mixed
1.49469e-28	1.19082	0.217	0.11	1.88481e-24	11	ATPsyndelta	FBgn0028342	mixed
7.99691e-44	1.18936	0.136	0.044	1.00841e-39	11	CG10512	FBgn0037057	mixed
4.19635e-19	1.18774	0.122	0.058	5.29159e-15	11	CG9312	FBgn0038179	mixed
3.88662e-16	1.18713	0.12	0.06	4.90103e-12	11	Pdhb	FBgn0039635	mixed
7.07123e-90	1.18543	0.263	0.087	8.91682e-86	11	CG33333	FBgn0053333	mixed
4.29242e-13	1.184	0.103	0.053	5.41275e-09	11	sro	FBgn0262112	mixed
2.33299e-22	1.18297	0.164	0.082	2.9419e-18	11	UQCR-C1	FBgn0038271	mixed
1.22631e-17	1.18007	0.117	0.056	1.54637e-13	11	QIL1	FBgn0036726	mixed
8.27341e-16	1.17371	0.117	0.059	1.04328e-11	11	Gal	FBgn0001089	mixed
4.53672e-35	1.17348	0.139	0.052	5.72081e-31	11	CG44243	FBgn0265178	mixed
1.83777e-61	1.17069	0.298	0.127	2.31743e-57	11	CG9782	FBgn0030763	mixed
5.31145e-57	1.16176	0.351	0.17	6.69774e-53	11	CG7630	FBgn0040793	mixed
1.97756e-12	1.15915	0.115	0.063	2.4937e-08	11	sgll	FBgn0051472	mixed
7.58995e-35	1.15491	0.115	0.04	9.57092e-31	11	CG14332	FBgn0038509	mixed
2.06701e-57	1.15315	0.358	0.175	2.6065e-53	11	GstO3	FBgn0035904	mixed
3.07044e-22	1.14694	0.12	0.052	3.87183e-18	11	NijA	FBgn0036101	mixed
2.72642e-17	1.14484	0.112	0.053	3.43801e-13	11	Arpc5	FBgn0031437	mixed
6.2778e-51	1.14457	0.348	0.178	7.91631e-47	11	Pcd	FBgn0024841	mixed
5.33408e-33	1.1438	0.251	0.13	6.72628e-29	11	Sod3	FBgn0033631	mixed
3.79136e-25	1.14372	0.144	0.064	4.7809e-21	11	ND-SGDH	FBgn0011455	mixed
5.64767e-18	1.14357	0.12	0.058	7.12172e-14	11	Rel	FBgn0014018	mixed
4.033e-20	1.14051	0.125	0.058	5.08561e-16	11	CG7656	FBgn0036516	mixed
1.07515e-43	1.13826	0.297	0.148	1.35577e-39	11	VhaAC45	FBgn0262515	mixed
2.7541e-22	1.13813	0.149	0.071	3.47292e-18	11	Chmp1	FBgn0036805	mixed
1.50552e-19	1.13518	0.111	0.049	1.89846e-15	11	DnaJ-H	FBgn0032474	mixed
3.25801e-42	1.13332	0.291	0.145	4.10835e-38	11	VhaM9.7-b	FBgn0028663	mixed
2.41004e-39	1.13315	0.26	0.127	3.03906e-35	11	Reg-5	FBgn0015801	mixed
5.92979e-45	1.13097	0.236	0.102	7.47746e-41	11	CG8547	FBgn0033919	mixed
7.45661e-75	1.12835	0.394	0.181	9.40279e-71	11	ckd	FBgn0035427	mixed
1.09494e-47	1.1276	0.372	0.201	1.38072e-43	11	Ubi-p63E	FBgn0003943	mixed
4.07455e-34	1.12703	0.208	0.096	5.13801e-30	11	ND-B16.6	FBgn0029868	mixed
6.24595e-27	1.12076	0.139	0.059	7.87614e-23	11	cpa	FBgn0289712	mixed
1.15785e-20	1.11996	0.144	0.07	1.46005e-16	11	CG4572	FBgn0038738	mixed
2.55843e-30	1.11776	0.179	0.081	3.22618e-26	11	CG7920	FBgn0039737	mixed
7.79118e-15	1.11771	0.101	0.048	9.82468e-11	11	ND-42	FBgn0019957	mixed
4.06932e-45	1.1176	0.264	0.121	5.13141e-41	11	Gs1	FBgn0001142	mixed
1.18286e-40	1.1154	0.219	0.096	1.49159e-36	11	CG9877	FBgn0034819	mixed
4.7674e-51	1.11424	0.357	0.183	6.01169e-47	11	RNASEK	FBgn0262116	mixed
1.61911e-41	1.11353	0.343	0.186	2.04169e-37	11	Sap-r	FBgn0000416	mixed
1.22211e-53	1.11293	0.31	0.143	1.54108e-49	11	ATPsynE	FBgn0038224	mixed
1.92592e-62	1.10884	0.513	0.302	2.42858e-58	11	ATPsynbeta	FBgn0010217	mixed
6.78284e-26	1.10813	0.174	0.084	8.55317e-22	11	VhaAC39-1	FBgn0285910	mixed
1.76423e-16	1.10795	0.106	0.05	2.2247e-12	11	CG7966	FBgn0038115	mixed
1.50857e-13	1.10672	0.158	0.094	1.90231e-09	11	CG42259	FBgn0266569	mixed
2.0094e-51	1.10107	0.386	0.207	2.53385e-47	11	COX6B	FBgn0031066	mixed
7.4586e-20	1.09236	0.1	0.042	9.4053e-16	11	Psa	FBgn0261243	mixed
8.66336e-41	1.09214	0.246	0.114	1.09245e-36	11	Lst	FBgn0034140	mixed
1.55832e-21	1.09099	0.128	0.058	1.96504e-17	11	Sod2	FBgn0010213	mixed
4.40236e-23	1.09075	0.103	0.041	5.55138e-19	11	CG1368	FBgn0030539	mixed
2.228e-42	1.08974	0.285	0.139	2.8095e-38	11	sun	FBgn0014391	mixed
1.11977e-23	1.0869	0.151	0.071	1.41204e-19	11	CG6028	FBgn0038924	mixed
2.79196e-18	1.08641	0.152	0.079	3.52066e-14	11	CG8399	FBgn0034067	mixed
1.33309e-197	1.0824	0.901	0.627	1.68103e-193	11	GstD1	FBgn0001149	mixed
7.30384e-13	1.08236	0.127	0.07	9.21014e-09	11	CG3505	FBgn0038250	mixed
4.91923e-14	1.08087	0.107	0.054	6.20315e-10	11	ND-30	FBgn0266582	mixed
8.5147e-20	1.07901	0.143	0.071	1.0737e-15	11	reb	FBgn0033667	mixed
6.14978e-29	1.07804	0.253	0.137	7.75487e-25	11	ReepB	FBgn0033906	mixed
2.34226e-17	1.07689	0.162	0.088	2.95359e-13	11	CG4576	FBgn0038366	mixed
4.92797e-17	1.07561	0.116	0.056	6.21417e-13	11	CG43103	FBgn0262563	mixed
5.51843e-47	1.07552	0.248	0.108	6.95874e-43	11	Cpr51A	FBgn0033942	mixed
1.33228e-35	1.07469	0.115	0.039	1.68001e-31	11	CG42834	FBgn0262023	mixed
3.63248e-45	1.06933	0.331	0.17	4.58055e-41	11	Sod1	FBgn0003462	mixed
5.69909e-16	1.06514	0.127	0.065	7.18656e-12	11	CG5355	FBgn0032242	mixed
8.87565e-12	1.06282	0.103	0.055	1.11922e-07	11	ALiX	FBgn0086346	mixed
7.65114e-16	1.06186	0.129	0.067	9.64808e-12	11	CG5214	FBgn0037891	mixed
1.19558e-52	1.05988	0.364	0.183	1.50762e-48	11	ATPsynG	FBgn0010612	mixed
2.97405e-72	1.05836	0.501	0.275	3.75027e-68	11	His4r	FBgn0013981	mixed
1.67296e-14	1.05694	0.131	0.071	2.1096e-10	11	CG5273	FBgn0040382	mixed
4.6094e-31	1.05638	0.241	0.124	5.81245e-27	11	MsrA	FBgn0000565	mixed
1.618e-17	1.05234	0.108	0.05	2.04029e-13	11	ND-75	FBgn0017566	mixed
1.35906e-50	1.05147	0.362	0.187	1.71378e-46	11	cype	FBgn0015031	mixed
1.39719e-10	1.04518	0.106	0.059	1.76186e-06	11	TfIIA-S	FBgn0013347	mixed
6.33401e-15	1.04281	0.117	0.06	7.98719e-11	11	Gfat2	FBgn0039580	mixed
3.0931e-11	1.04052	0.11	0.061	3.9004e-07	11	obst-A	FBgn0031097	mixed
2.1591e-21	1.03139	0.174	0.09	2.72263e-17	11	hui	FBgn0033968	mixed
1.19976e-12	1.02843	0.107	0.056	1.5129e-08	11	CG10932	FBgn0029969	mixed
1.70546e-33	1.0265	0.142	0.055	2.15059e-29	11	CG8993	FBgn0035334	mixed
2.2643e-31	1.02312	0.227	0.113	2.85528e-27	11	ATP6AP2	FBgn0037671	mixed
4.17608e-18	1.0231	0.155	0.081	5.26603e-14	11	Past1	FBgn0016693	mixed
4.01913e-14	1.01589	0.122	0.064	5.06812e-10	11	TMS1	FBgn0028399	mixed
1.02575e-23	1.01513	0.18	0.09	1.29347e-19	11	Fum1	FBgn0286222	mixed
4.83587e-14	1.01336	0.17	0.102	6.09804e-10	11	CG2767	FBgn0037537	mixed
3.44491e-26	1.01182	0.148	0.065	4.34404e-22	11	Nipsnap	FBgn0030724	mixed
3.21468e-109	1.01113	0.435	0.179	4.05371e-105	11	Vajk2	FBgn0032538	mixed
1.79267e-20	1.01018	0.15	0.073	2.26056e-16	11	ND-15	FBgn0031228	mixed
1.25479e-11	1.00672	0.104	0.056	1.5823e-07	11	Dlc90F	FBgn0024432	mixed
2.18715e-45	0.991313	0.349	0.183	2.758e-41	11	roh	FBgn0250838	mixed
2.55357e-143	0.989824	0.437	0.152	3.22006e-139	11	CG9757	FBgn0003060	mixed
5.46365e-18	0.985836	0.205	0.12	6.88967e-14	11	Treh	FBgn0003748	mixed
1.46209e-26	0.985631	0.236	0.128	1.84369e-22	11	Pu	FBgn0003162	mixed
1.20731e-11	0.983648	0.12	0.067	1.52242e-07	11	SelT	FBgn0031670	mixed
3.32779e-15	0.981536	0.133	0.07	4.19634e-11	11	cpb	FBgn0011570	mixed
2.11235e-25	0.978812	0.286	0.17	2.66367e-21	11	Vha68-2	FBgn0263598	mixed
1.95072e-54	0.978644	0.124	0.033	2.45985e-50	11	CG42390	FBgn0259736	mixed
8.22369e-54	0.978006	0.377	0.193	1.03701e-49	11	CG31313	FBgn0051313	mixed
2.63315e-16	0.974603	0.123	0.061	3.3204e-12	11	PDCD-5	FBgn0036580	mixed
4.41268e-41	0.973955	0.3	0.151	5.56439e-37	11	COX7C	FBgn0040773	mixed
1.97866e-38	0.972028	0.143	0.051	2.4951e-34	11	Adk1	FBgn0037995	mixed
1.70822e-21	0.968796	0.122	0.054	2.15407e-17	11	CG4538	FBgn0038745	mixed
1.26306e-159	0.96875	0.732	0.382	1.59272e-155	11	frm	FBgn0035612	mixed
2.09988e-19	0.96657	0.114	0.051	2.64794e-15	11	CG11529	FBgn0036264	mixed
2.38755e-14	0.965749	0.149	0.084	3.0107e-10	11	CG18549	FBgn0038053	mixed
9.65386e-26	0.963452	0.181	0.087	1.21735e-21	11	ND-B12	FBgn0034645	mixed
2.07991e-43	0.959204	0.262	0.123	2.62276e-39	11	Ddc	FBgn0000422	mixed
1.06502e-14	0.958056	0.142	0.078	1.34299e-10	11	CG10359	FBgn0035452	mixed
1.43663e-54	0.957581	0.501	0.289	1.81159e-50	11	sesB	FBgn0003360	mixed
3.41997e-48	0.95471	0.421	0.239	4.31259e-44	11	Cp1	FBgn0013770	mixed
3.62424e-19	0.953799	0.119	0.056	4.57016e-15	11	CG6409	FBgn0036106	mixed
8.05558e-15	0.953175	0.1	0.047	1.01581e-10	11	Ho	FBgn0037933	mixed
1.21076e-95	0.94988	0.36	0.139	1.52677e-91	11	CG5391	FBgn0038943	mixed
7.52026e-22	0.949505	0.127	0.056	9.48305e-18	11	Esyt2	FBgn0266758	mixed
5.28224e-52	0.944883	0.364	0.188	6.6609e-48	11	Cys	FBgn0004629	mixed
8.15855e-29	0.942943	0.308	0.181	1.02879e-24	11	GILT1	FBgn0038149	mixed
1.18703e-19	0.942223	0.152	0.077	1.49684e-15	11	ImpL2	FBgn0001257	mixed
1.95701e-32	0.936877	0.262	0.135	2.46779e-28	11	UQCR-Q	FBgn0036728	mixed
4.46994e-16	0.935372	0.144	0.077	5.63659e-12	11	UQCR-6.4	FBgn0034245	mixed
3.73139e-39	0.929664	0.36	0.202	4.70528e-35	11	Gdi	FBgn0004868	mixed
3.23494e-31	0.923269	0.338	0.198	4.07926e-27	11	ND-MLRQ	FBgn0052230	mixed
1.07074e-16	0.922824	0.132	0.067	1.3502e-12	11	ND-B14	FBgn0033570	mixed
4.88071e-30	0.918885	0.121	0.045	6.15457e-26	11	Swim	FBgn0034709	mixed
6.48533e-23	0.917525	0.2	0.106	8.178e-19	11	CG31705	FBgn0028490	mixed
1.44756e-16	0.916412	0.115	0.055	1.82538e-12	11	CG8031	FBgn0038110	mixed
8.23052e-46	0.915726	0.405	0.229	1.03787e-41	11	Msr-110	FBgn0015766	mixed
1.76776e-26	0.914072	0.194	0.095	2.22915e-22	11	ox	FBgn0011227	mixed
1.55029e-18	0.913183	0.131	0.064	1.95492e-14	11	ND-13B	FBgn0047038	mixed
1.12059e-39	0.912048	0.38	0.216	1.41307e-35	11	Echs1	FBgn0033879	mixed
2.74632e-33	0.902342	0.139	0.054	3.46311e-29	11	Lcp65Ac	FBgn0020642	mixed
1.82294e-49	0.900016	0.11	0.029	2.29872e-45	11	sqa	FBgn0259678	mixed
8.9467e-19	0.895786	0.143	0.071	1.12818e-14	11	Pink1	FBgn0029891	mixed
1.03323e-38	0.893515	0.539	0.379	1.3029e-34	11	ATPsynC	FBgn0039830	mixed
3.90183e-08	0.891659	0.107	0.065	0.000492021	11	CG8223	FBgn0037624	mixed
2.80517e-14	0.889853	0.169	0.099	3.53731e-10	11	Nedd8	FBgn0032725	mixed
2.72286e-12	0.889281	0.132	0.075	3.43353e-08	11	Tspo	FBgn0031263	mixed
9.59593e-14	0.888134	0.117	0.061	1.21005e-09	11	CG6180	FBgn0032453	mixed
2.69683e-26	0.887717	0.238	0.129	3.40071e-22	11	ATPCL	FBgn0020236	mixed
6.57033e-16	0.885809	0.117	0.058	8.28519e-12	11	SdhA	FBgn0261439	mixed
1.6055e-21	0.88055	0.214	0.12	2.02454e-17	11	CG9449	FBgn0036875	mixed
8.71499e-34	0.880146	0.312	0.171	1.09896e-29	11	Neb-cGP	FBgn0083167	mixed
5.17093e-53	0.878171	0.49	0.291	6.52054e-49	11	DOR	FBgn0000482	mixed
3.41586e-25	0.874514	0.125	0.052	4.30739e-21	11	CG15597	FBgn0037420	mixed
3.17632e-18	0.874511	0.11	0.05	4.00534e-14	11	ND-B15	FBgn0033961	mixed
4.51948e-09	0.872802	0.121	0.074	5.69907e-05	11	eca	FBgn0069242	mixed
4.4022e-16	0.867408	0.101	0.047	5.55117e-12	11	PSMG1	FBgn0037378	mixed
4.0976e-12	0.867405	0.131	0.074	5.16707e-08	11	zda	FBgn0034368	mixed
9.99585e-81	0.865397	0.289	0.106	1.26048e-76	11	CG7299	FBgn0032282	mixed
4.77614e-20	0.862054	0.226	0.13	6.02271e-16	11	poe	FBgn0011230	mixed
1.18223e-15	0.859153	0.131	0.068	1.4908e-11	11	ND-B14.5B	FBgn0031505	mixed
6.17162e-24	0.854187	0.237	0.131	7.78241e-20	11	ScsbetaA	FBgn0037643	mixed
1.43138e-15	0.852268	0.115	0.057	1.80496e-11	11	CG13124	FBgn0032156	mixed
5.68067e-26	0.85205	0.254	0.14	7.16333e-22	11	SkpA	FBgn0025637	mixed
1.46456e-26	0.851714	0.304	0.178	1.84681e-22	11	porin	FBgn0004363	mixed
8.97165e-09	0.850606	0.132	0.083	0.000113133	11	Dad1	FBgn0263852	mixed
1.98394e-14	0.847463	0.17	0.1	2.50174e-10	11	LamC	FBgn0010397	mixed
7.70872e-25	0.834365	0.254	0.143	9.7207e-21	11	sqh	FBgn0003514	mixed
4.80282e-17	0.830369	0.183	0.103	6.05636e-13	11	ND-AGGG	FBgn0058002	mixed
1.24066e-15	0.829927	0.173	0.099	1.56448e-11	11	Fdh	FBgn0011768	mixed
1.39956e-33	0.829287	0.294	0.158	1.76484e-29	11	Roc1a	FBgn0025638	mixed
9.73061e-19	0.828501	0.213	0.123	1.22703e-14	11	Uba1	FBgn0023143	mixed
4.53943e-12	0.824938	0.122	0.068	5.72423e-08	11	Grx1	FBgn0036820	mixed
1.66727e-10	0.8235	0.1	0.054	2.10243e-06	11	CG4598	FBgn0032160	mixed
5.4023e-29	0.822257	0.117	0.043	6.8123e-25	11	Gbs-76A	FBgn0036862	mixed
1.0267e-39	0.816518	0.458	0.286	1.29466e-35	11	AnxB9	FBgn0000083	mixed
8.80037e-18	0.809788	0.166	0.089	1.10973e-13	11	ND-PDSW	FBgn0021967	mixed
6.64236e-16	0.809698	0.117	0.058	8.37601e-12	11	ND-19	FBgn0035046	mixed
7.30424e-52	0.807127	0.46	0.259	9.21065e-48	11	Idgf4	FBgn0026415	mixed
6.32244e-08	0.804013	0.136	0.089	0.000797259	11	sturkopf	FBgn0035206	mixed
2.73678e-12	0.802176	0.134	0.077	3.45108e-08	11	CG10211	FBgn0032685	mixed
2.42003e-10	0.798484	0.103	0.057	3.05166e-06	11	Vps60	FBgn0036740	mixed
8.68533e-20	0.794623	0.139	0.067	1.09522e-15	11	Gld	FBgn0001112	mixed
1.17451e-15	0.792099	0.143	0.077	1.48105e-11	11	ELOVL	FBgn0037534	mixed
8.02046e-124	0.789061	0.825	0.581	1.01138e-119	11	Cpr49Ac	FBgn0033725	mixed
3.72389e-26	0.788802	0.331	0.204	4.69582e-22	11	CG12384	FBgn0033624	mixed
2.98039e-19	0.787049	0.173	0.091	3.75827e-15	11	CG32428	FBgn0052428	mixed
1.41039e-20	0.786557	0.221	0.124	1.77851e-16	11	Nc73EF	FBgn0010352	mixed
1.87506e-06	0.781941	0.1	0.064	0.0236446	11	Cpr	FBgn0015623	mixed
3.96231e-22	0.774677	0.123	0.053	4.99648e-18	11	Pka-C3	FBgn0000489	mixed
2.20856e-09	0.772621	0.147	0.094	2.785e-05	11	Cyt-b5	FBgn0264294	mixed
6.30568e-23	0.772069	0.153	0.072	7.95146e-19	11	CG9572	FBgn0031089	mixed
2.15303e-17	0.769942	0.203	0.118	2.71497e-13	11	cl	FBgn0000318	mixed
1.84249e-23	0.769571	0.345	0.221	2.32339e-19	11	Vha55	FBgn0005671	mixed
3.60806e-99	0.768822	0.323	0.109	4.54976e-95	11	CG33521	FBgn0250819	mixed
2.14436e-11	0.765371	0.101	0.054	2.70404e-07	11	GLS	FBgn0261625	mixed
2.00916e-31	0.764755	0.412	0.263	2.53355e-27	11	HmgZ	FBgn0010228	mixed
6.04585e-12	0.763222	0.116	0.063	7.62382e-08	11	CG9934	FBgn0032467	mixed
3.65741e-34	0.760176	0.394	0.237	4.61199e-30	11	PCB	FBgn0027580	mixed
3.50335e-11	0.758937	0.118	0.067	4.41773e-07	11	Hexo1	FBgn0041630	mixed
8.03477e-16	0.758762	0.278	0.184	1.01318e-11	11	Vha26	FBgn0283535	mixed
3.21102e-14	0.755666	0.188	0.113	4.0491e-10	11	VhaSFD	FBgn0027779	mixed
3.86274e-20	0.751683	0.291	0.182	4.87092e-16	11	Tsp42Ee	FBgn0029506	mixed
6.85211e-13	0.747533	0.191	0.119	8.64051e-09	11	Mpcp2	FBgn0026409	mixed
4.9472e-11	0.74687	0.125	0.071	6.23842e-07	11	CG9331	FBgn0032889	mixed
4.92029e-12	0.742422	0.163	0.099	6.20449e-08	11	Glo1	FBgn0283450	mixed
1.20665e-16	0.733475	0.226	0.138	1.52159e-12	11	eIF3b	FBgn0034237	mixed
3.33409e-05	0.730907	0.11	0.076	0.420429	11	emp	FBgn0010435	mixed
1.50327e-58	0.726357	0.325	0.151	1.89563e-54	11	Vajk3	FBgn0028544	mixed
5.21209e-10	0.720011	0.115	0.066	6.57245e-06	11	REPTOR-BP	FBgn0032202	mixed
7.97603e-17	0.719675	0.159	0.086	1.00578e-12	11	Mtpbeta	FBgn0025352	mixed
2.71547e-31	0.718098	0.451	0.296	3.4242e-27	11	Atg8a	FBgn0052672	mixed
9.78976e-09	0.715918	0.118	0.071	0.000123449	11	GlyS	FBgn0266064	mixed
9.1341e-16	0.714393	0.218	0.133	1.15181e-11	11	CG30423	FBgn0050423	mixed
1.82846e-19	0.710153	0.366	0.249	2.30568e-15	11	TER94	FBgn0286784	mixed
7.38838e-10	0.705967	0.104	0.058	9.31674e-06	11	AdSS	FBgn0027493	mixed
2.37676e-10	0.705195	0.11	0.062	2.9971e-06	11	CCT7	FBgn0037632	mixed
1.81063e-05	0.703553	0.103	0.07	0.228321	11	eIF3e	FBgn0025582	mixed
8.95837e-43	0.703492	0.549	0.369	1.12965e-38	11	CG2852	FBgn0034753	mixed
2.55047e-15	0.702542	0.128	0.065	3.21615e-11	11	CG4911	FBgn0035959	mixed
4.52305e-11	0.698458	0.166	0.103	5.70357e-07	11	ND-ACP	FBgn0011361	mixed
2.12547e-06	0.698258	0.123	0.083	0.0268022	11	Hmu	FBgn0015737	mixed
1.42239e-29	0.695593	0.393	0.246	1.79364e-25	11	Fer2LCH	FBgn0015221	mixed
3.19825e-13	0.691079	0.151	0.086	4.033e-09	11	ND-MWFE	FBgn0085468	mixed
2.26392e-14	0.690828	0.142	0.078	2.8548e-10	11	CG9953	FBgn0035726	mixed
2.27096e-67	0.689491	0.365	0.169	2.86369e-63	11	Pcp	FBgn0003046	mixed
3.99713e-45	0.681601	0.63	0.467	5.04038e-41	11	Hsc70-4	FBgn0266599	mixed
1.33197e-16	0.680503	0.126	0.063	1.67961e-12	11	CG14795	FBgn0025393	mixed
1.11311e-98	0.676841	0.697	0.413	1.40363e-94	11	mt:ATPase6	FBgn0013672	mixed
3.20548e-18	0.674416	0.273	0.173	4.04211e-14	11	CG13676	FBgn0035844	mixed
7.70116e-14	0.66889	0.191	0.115	9.71117e-10	11	shrb	FBgn0086656	mixed
8.92253e-05	0.664614	0.119	0.086	1	11	cni	FBgn0000339	mixed
1.78628e-09	0.660658	0.174	0.115	2.2525e-05	11	MSBP	FBgn0030703	mixed
1.07114e-09	0.659227	0.208	0.142	1.3507e-05	11	Trx-2	FBgn0040070	mixed
1.39919e-14	0.659062	0.113	0.056	1.76437e-10	11	Men-b	FBgn0029155	mixed
4.60408e-23	0.65815	0.18	0.089	5.80575e-19	11	Inos	FBgn0025885	mixed
1.12086e-07	0.65526	0.101	0.061	0.0014134	11	Vps4	FBgn0283469	mixed
5.57632e-12	0.653601	0.126	0.07	7.03174e-08	11	Cyt-c1	FBgn0035600	mixed
1.11086e-19	0.647573	0.168	0.086	1.40079e-15	11	abd-A	FBgn0000014	mixed
1.54815e-13	0.645299	0.158	0.092	1.95221e-09	11	CG7834	FBgn0039697	mixed
3.84441e-35	0.643864	0.205	0.093	4.8478e-31	11	Nplp2	FBgn0287423	mixed
8.42479e-11	0.64138	0.154	0.094	1.06237e-06	11	Spase12	FBgn0040623	mixed
1.98243e-08	0.639524	0.115	0.07	0.000249984	11	Nep2	FBgn0027570	mixed
1.57829e-12	0.639039	0.169	0.101	1.99023e-08	11	coro	FBgn0265935	mixed
6.95785e-13	0.634059	0.166	0.097	8.77385e-09	11	Usp47	FBgn0016756	mixed
8.04228e-09	0.633347	0.149	0.096	0.000101413	11	Karybeta3	FBgn0087013	mixed
2.29843e-20	0.631581	0.273	0.163	2.89832e-16	11	CG17839	FBgn0036454	mixed
2.68166e-12	0.626767	0.152	0.088	3.38157e-08	11	Cndp2	FBgn0287767	mixed
6.54723e-18	0.626717	0.309	0.2	8.25606e-14	11	Gdh	FBgn0001098	mixed
2.84123e-06	0.623989	0.102	0.066	0.0358279	11	spirit	FBgn0030051	mixed
1.6775e-91	0.613434	0.726	0.511	2.11533e-87	11	betaTub56D	FBgn0284243	mixed
5.91486e-08	0.609835	0.15	0.1	0.000745864	11	Tina-1	FBgn0035083	mixed
1.12293e-40	0.607168	0.587	0.411	1.41602e-36	11	Tctp	FBgn0037874	mixed
9.89233e-22	0.603103	0.248	0.141	1.24742e-17	11	Mcad	FBgn0035811	mixed
1.26934e-44	0.601967	0.231	0.1	1.60064e-40	11	Cpr49Af	FBgn0033729	mixed
1.00632e-11	0.600907	0.237	0.161	1.26897e-07	11	eIF1	FBgn0035423	mixed
2.70096e-09	0.600429	0.131	0.08	3.40591e-05	11	Mtpalpha	FBgn0028479	mixed
1.13684e-11	0.599261	0.185	0.117	1.43355e-07	11	twr	FBgn0262801	mixed
1.10013e-09	0.599012	0.17	0.11	1.38726e-05	11	Sec61gamma	FBgn0031049	mixed
4.10163e-13	0.598582	0.137	0.076	5.17216e-09	11	EloC	FBgn0266711	mixed
1.67237e-13	0.598116	0.224	0.143	2.10886e-09	11	Uev1A	FBgn0035601	mixed
1.88948e-51	0.598042	0.393	0.218	2.38263e-47	11	CG2444	FBgn0030326	mixed
2.20617e-06	0.592188	0.101	0.065	0.0278198	11	alphaTub84D	FBgn0003885	mixed
1.07226e-09	0.592023	0.115	0.066	1.35212e-05	11	ND-B14.5A	FBgn0025839	mixed
2.12233e-06	0.590442	0.146	0.102	0.0267626	11	Surf4	FBgn0019925	mixed
1.67784e-05	0.589503	0.111	0.076	0.211575	11	CG11899	FBgn0014427	mixed
5.38043e-08	0.58895	0.121	0.075	0.000678472	11	eIF2alpha	FBgn0261609	mixed
3.69001e-19	0.588557	0.159	0.081	4.6531e-15	11	CG8206	FBgn0030679	mixed
3.49655e-14	0.585354	0.153	0.085	4.40915e-10	11	CAP	FBgn0033504	mixed
2.65578e-46	0.584072	0.515	0.311	3.34894e-42	11	Mdh1	FBgn0262782	mixed
6.39199e-06	0.582497	0.121	0.083	0.080603	11	CG8306	FBgn0034142	mixed
4.71777e-19	0.581157	0.111	0.05	5.9491e-15	11	FASN3	FBgn0287184	mixed
7.25069e-08	0.580407	0.149	0.098	0.000914312	11	eIF3g1	FBgn0029629	mixed
4.69725e-06	0.580153	0.129	0.089	0.0592324	11	Spase22-23	FBgn0039172	mixed
2.26054e-17	0.575894	0.155	0.08	2.85054e-13	11	CG12576	FBgn0031190	mixed
9.3408e-08	0.575237	0.157	0.107	0.00117788	11	Spase25	FBgn0030306	mixed
2.83456e-16	0.571259	0.226	0.137	3.57438e-12	11	eIF3m	FBgn0033902	mixed
1.6789e-11	0.570889	0.157	0.095	2.1171e-07	11	Clc	FBgn0024814	mixed
3.45707e-11	0.567882	0.217	0.144	4.35936e-07	11	serp	FBgn0260653	mixed
1.049e-05	0.566643	0.113	0.076	0.132278	11	und	FBgn0283478	mixed
3.47652e-41	0.56242	0.281	0.138	4.38389e-37	11	Gs2	FBgn0001145	mixed
1.32379e-06	0.561304	0.153	0.106	0.016693	11	eIF3h	FBgn0022023	mixed
3.3129e-07	0.556115	0.269	0.202	0.00417756	11	Mlc-c	FBgn0004687	mixed
1.93271e-07	0.552554	0.131	0.085	0.00243715	11	CG13585	FBgn0035020	mixed
3.07176e-28	0.550897	0.342	0.202	3.87348e-24	11	CG15098	FBgn0034398	mixed
1.71603e-05	0.549948	0.104	0.07	0.216392	11	CG31751	FBgn0086909	mixed
6.44837e-13	0.544559	0.296	0.209	8.1314e-09	11	Gfat1	FBgn0287209	mixed
2.34337e-09	0.542275	0.108	0.062	2.95499e-05	11	Cln7	FBgn0035767	mixed
5.97308e-07	0.540906	0.113	0.072	0.00753205	11	CG31715	FBgn0051715	mixed
1.80977e-07	0.540173	0.176	0.123	0.00228212	11	eIF3a	FBgn0037249	mixed
1.85551e-09	0.531761	0.161	0.103	2.33979e-05	11	pix	FBgn0086706	mixed
5.01565e-09	0.529815	0.101	0.059	6.32474e-05	11	wat	FBgn0039620	mixed
2.57359e-05	0.526636	0.126	0.088	0.32453	11	CHOp24	FBgn0029709	mixed
2.03143e-05	0.522816	0.121	0.084	0.256163	11	mxt	FBgn0031637	mixed
9.86964e-05	0.520732	0.145	0.107	1	11	eIF3d1	FBgn0040227	mixed
2.04139e-09	0.519342	0.209	0.142	2.5742e-05	11	Sar1	FBgn0038947	mixed
0.000204879	0.517115	0.116	0.085	1	11	Cht2	FBgn0022702	mixed
0.00159561	0.508949	0.106	0.08	1	11	Rab6	FBgn0015797	mixed
1.60079e-27	0.507233	0.492	0.332	2.0186e-23	11	eEF1beta	FBgn0028737	mixed
6.31992e-08	0.507091	0.166	0.112	0.000796942	11	GCS2alpha	FBgn0027588	mixed
6.76868e-21	0.505905	0.261	0.156	8.53531e-17	11	Arc1	FBgn0033926	mixed
5.31379e-08	0.505814	0.106	0.064	0.000670069	11	Akr1B	FBgn0086254	mixed
0.000446162	0.502788	0.103	0.075	1	11	PGRP-SA	FBgn0030310	mixed
2.46899e-27	0.501971	0.662	0.53	3.1134e-23	11	Vha16-1	FBgn0262736	mixed
2.21429e-15	0.501601	0.301	0.198	2.79222e-11	11	eIF1A	FBgn0026250	mixed
1.36229e-15	0.501338	0.112	0.053	1.71785e-11	11	CG2017	FBgn0037391	mixed
3.66473e-78	0.497799	0.812	0.575	4.62122e-74	11	RpLP1	FBgn0002593	mixed
2.45708e-11	0.495688	0.182	0.114	3.09837e-07	11	Non1	FBgn0028473	mixed
3.94222e-12	0.495581	0.244	0.162	4.97114e-08	11	Xbp1	FBgn0021872	mixed
8.23217e-18	0.49556	0.104	0.047	1.03808e-13	11	CG14852	FBgn0038242	mixed
3.21981e-07	0.493481	0.134	0.088	0.00406018	11	CG7414	FBgn0037135	mixed
3.59363e-12	0.48892	0.286	0.197	4.53156e-08	11	Lamp1	FBgn0032949	mixed
2.20051e-47	0.486396	0.729	0.55	2.77484e-43	11	eEF2	FBgn0000559	mixed
3.818e-08	0.486038	0.101	0.059	0.00048145	11	fbp	FBgn0032820	mixed
0.000486213	0.483967	0.142	0.11	1	11	Vha100-2	FBgn0028670	mixed
0.00179351	0.483109	0.101	0.075	1	11	Nurf-38	FBgn0016687	mixed
2.85311e-51	0.482163	0.725	0.525	3.59777e-47	11	eEF5	FBgn0285952	mixed
0.000284505	0.479371	0.101	0.071	1	11	CG32091	FBgn0052091	mixed
8.75584e-06	0.471829	0.174	0.127	0.110411	11	Trxr-1	FBgn0020653	mixed
3.27749e-07	0.470793	0.141	0.093	0.00413291	11	wal	FBgn0010516	mixed
5.52489e-15	0.469193	0.385	0.276	6.96689e-11	11	Fkbp12	FBgn0013954	mixed
1.57999e-08	0.468705	0.101	0.059	0.000199236	11	ND-B18	FBgn0030605	mixed
6.54624e-16	0.468305	0.221	0.133	8.25481e-12	11	CG12163	FBgn0260462	mixed
9.83532e-17	0.466875	0.305	0.202	1.24023e-12	11	Cat	FBgn0000261	mixed
8.66462e-07	0.464739	0.156	0.109	0.0109261	11	bai	FBgn0045866	mixed
2.51285e-13	0.464496	0.302	0.208	3.1687e-09	11	Act42A	FBgn0000043	mixed
1.22079e-06	0.463166	0.15	0.104	0.0153942	11	ref(2)P	FBgn0003231	mixed
2.58149e-23	0.462487	0.455	0.306	3.25526e-19	11	Nacalpha	FBgn0086904	mixed
0.00557028	0.461202	0.128	0.102	1	11	CG4199	FBgn0289578	mixed
2.5501e-11	0.45521	0.207	0.134	3.21568e-07	11	eIF3i	FBgn0015834	mixed
6.09025e-07	0.455049	0.177	0.124	0.0076798	11	Kap-alpha3	FBgn0027338	mixed
4.71393e-41	0.454391	0.738	0.591	5.94427e-37	11	Act5C	FBgn0000042	mixed
1.12694e-06	0.450015	0.139	0.095	0.0142107	11	Idgf3	FBgn0020414	mixed
0.00030404	0.448472	0.137	0.103	1	11	ics	FBgn0028546	mixed
6.85678e-06	0.447709	0.106	0.07	0.086464	11	eIF3l	FBgn0036258	mixed
5.78962e-18	0.446912	0.367	0.245	7.30071e-14	11	ERp60	FBgn0033663	mixed
3.02043e-09	0.445934	0.199	0.135	3.80877e-05	11	HINT1	FBgn0031459	mixed
2.2272e-09	0.445339	0.179	0.117	2.80849e-05	11	eIF3f1	FBgn0037270	mixed
1.47886e-20	0.445258	0.493	0.358	1.86485e-16	11	Pdi	FBgn0286818	mixed
3.11644e-36	0.444355	0.416	0.243	3.92983e-32	11	cathD	FBgn0029093	mixed
2.36349e-31	0.440839	0.21	0.101	2.98036e-27	11	Obp44a	FBgn0033268	mixed
2.75059e-18	0.440116	0.414	0.288	3.46849e-14	11	Rtnl1	FBgn0053113	mixed
0.00350826	0.436906	0.115	0.089	1	11	pst	FBgn0035770	mixed
1.28431e-44	0.435446	0.559	0.351	1.61951e-40	11	CG31075	FBgn0051075	mixed
8.23259e-08	0.430033	0.177	0.121	0.00103813	11	Rab7	FBgn0015795	mixed
7.53046e-05	0.429424	0.104	0.072	0.949591	11	Arp1	FBgn0011745	mixed
8.55348e-27	0.424158	0.128	0.052	1.07859e-22	11	Eip63F-1	FBgn0004910	mixed
1.02694e-12	0.420464	0.238	0.16	1.29497e-08	11	sona	FBgn0034903	mixed
5.63571e-09	0.420157	0.291	0.213	7.10663e-05	11	lost	FBgn0263594	mixed
0.00105047	0.419742	0.105	0.077	1	11	mrva	FBgn0035763	mixed
1.3864e-08	0.417113	0.248	0.18	0.000174826	11	CG44325	FBgn0265413	mixed
7.83407e-06	0.417033	0.163	0.117	0.0987877	11	CCT5	FBgn0010621	mixed
7.49106e-07	0.413877	0.173	0.121	0.00944623	11	Tom7	FBgn0033357	mixed
8.04864e-12	0.412485	0.227	0.149	1.01493e-07	11	GstE12	FBgn0027590	mixed
9.02158e-09	0.409014	0.295	0.219	0.000113762	11	Rab1	FBgn0285937	mixed
3.05557e-05	0.407436	0.112	0.077	0.385308	11	eIF3k	FBgn0034654	mixed
1.57612e-53	0.406913	0.256	0.107	1.98749e-49	11	CG32603	FBgn0052603	mixed
9.09562e-20	0.406217	0.285	0.173	1.14696e-15	11	yip2	FBgn0040064	mixed
1.17659e-05	0.402809	0.168	0.123	0.148368	11	atl	FBgn0039213	mixed
5.01561e-10	0.401285	0.219	0.147	6.32469e-06	11	Scsalpha1	FBgn0004888	mixed
2.53365e-33	0.399066	0.131	0.05	3.19494e-29	11	CG11300	FBgn0034901	mixed
6.60604e-05	0.393625	0.137	0.099	0.833022	11	Pp2A-29B	FBgn0260439	mixed
8.81952e-17	0.393401	0.621	0.514	1.11214e-12	11	chic	FBgn0000308	mixed
1.98763e-09	0.393353	0.201	0.134	2.5064e-05	11	Ubc6	FBgn0004436	mixed
5.35858e-07	0.392202	0.199	0.144	0.00675717	11	CG5885	FBgn0025700	mixed
1.03249e-12	0.384424	0.165	0.096	1.30197e-08	11	CG10737	FBgn0034420	mixed
0.00101198	0.382431	0.166	0.132	1	11	ced-6	FBgn0029092	mixed
1.43043e-16	0.377292	0.325	0.208	1.80377e-12	11	CG5059	FBgn0037007	mixed
7.25943e-05	0.376783	0.116	0.082	0.915414	11	Dip-B	FBgn0000454	mixed
0.000721308	0.369174	0.168	0.131	1	11	Pp1-87B	FBgn0004103	mixed
0.000262264	0.36626	0.128	0.094	1	11	CG1927	FBgn0027547	mixed
9.12372e-07	0.360897	0.15	0.102	0.011505	11	CG13364	FBgn0026879	mixed
1.10129e-07	0.359448	0.102	0.062	0.00138873	11	TM9SF2	FBgn0032880	mixed
1.9933e-23	0.35486	0.196	0.101	2.51355e-19	11	CG32241	FBgn0052241	mixed
7.43978e-06	0.353381	0.158	0.113	0.0938156	11	CG3164	FBgn0288229	mixed
2.05163e-15	0.352781	0.111	0.053	2.5871e-11	11	CG10365	FBgn0039109	mixed
5.51973e-11	0.349056	0.249	0.171	6.96038e-07	11	CG9691	FBgn0030160	mixed
4.54336e-15	0.347907	0.196	0.117	5.72918e-11	11	Ance	FBgn0012037	mixed
1.60032e-40	0.345335	0.764	0.651	2.018e-36	11	alphaTub84B	FBgn0003884	mixed
0.00484921	0.343747	0.13	0.104	1	11	l(2)k09913	FBgn0021979	mixed
8.35001e-10	0.340615	0.426	0.333	1.05294e-05	11	Calr	FBgn0005585	mixed
6.86199e-06	0.337859	0.141	0.098	0.0865296	11	CG11686	FBgn0040551	mixed
6.84056e-17	0.336067	0.258	0.155	8.62595e-13	11	Gel	FBgn0010225	mixed
4.75304e-06	0.333942	0.249	0.192	0.0599358	11	Sec61beta	FBgn0010638	mixed
5.52118e-08	0.331193	0.337	0.259	0.000696221	11	Arf79F	FBgn0010348	mixed
2.90775e-18	0.326435	0.627	0.5	3.66667e-14	11	eIF4A	FBgn0001942	mixed
0.000524231	0.324509	0.103	0.075	1	11	Stt3B	FBgn0011336	mixed
6.22514e-06	0.323763	0.169	0.122	0.078499	11	His3.3A	FBgn0014857	mixed
9.68282e-08	0.322696	0.188	0.13	0.001221	11	pdgy	FBgn0027601	mixed
1.07278e-13	0.321612	0.428	0.319	1.35278e-09	11	Cht10	FBgn0250907	mixed
1.62976e-07	0.319434	0.223	0.161	0.00205513	11	Sirup	FBgn0031971	mixed
7.55588e-27	0.317831	0.243	0.133	9.52797e-23	11	CG12310	FBgn0036467	mixed
1.67958e-06	0.31601	0.1	0.062	0.0211795	11	CG12099	FBgn0035232	mixed
2.29563e-06	0.314395	0.113	0.073	0.0289479	11	UGP	FBgn0035978	mixed
2.61245e-18	0.308508	0.745	0.638	3.2943e-14	11	pAbp	FBgn0265297	mixed
1.65283e-07	0.30649	0.135	0.086	0.00208422	11	CG17508	FBgn0039970	mixed
1.08189e-20	0.296022	0.314	0.191	1.36427e-16	11	zormin	FBgn0052311	mixed
4.9927e-07	0.288992	0.115	0.072	0.00629579	11	kdn	FBgn0261955	mixed
3.40527e-06	0.286124	0.214	0.158	0.0429404	11	Chc	FBgn0000319	mixed
0.00723335	0.281791	0.19	0.158	1	11	nahoda	FBgn0034797	mixed
4.87559e-06	0.276085	0.117	0.078	0.0614813	11	AcCoAS	FBgn0012034	mixed
4.42667e-09	0.274058	0.307	0.219	5.58203e-05	11	AMPdeam	FBgn0052626	mixed
1.464e-12	0.27305	0.272	0.18	1.8461e-08	11	Shmt	FBgn0029823	mixed
0.000286717	0.264334	0.202	0.159	1	11	Sec61alpha	FBgn0086357	mixed
3.11186e-06	0.257875	0.193	0.138	0.0392405	11	hpRNA:CR18854	FBgn0285991	mixed
9.29218e-45	0.25693	0.711	0.499	1.17174e-40	11	RpS29	FBgn0261599	mixed
2.32185e-05	-0.252545	0.696	0.58	0.292785	11	RpL21	FBgn0032987	mixed
2.12342e-31	-0.254493	0.236	0.124	2.67763e-27	11	Nplp4	FBgn0040717	mixed
0.000724457	-0.256061	0.223	0.173	1	11	Jon25Bi	FBgn0020906	mixed
2.61135e-09	-0.271167	0.726	0.599	3.29291e-05	11	RpL14	FBgn0017579	mixed
0.00196298	-0.273884	0.101	0.074	1	11	CG15404	FBgn0031512	mixed
2.00259e-73	-0.278566	0.745	0.475	2.52527e-69	11	mt:Cyt-b	FBgn0013678	mixed
0.00121325	-0.280842	0.289	0.228	1	11	CG18180	FBgn0036024	mixed
0.000129471	-0.283293	0.189	0.142	1	11	CG8664	FBgn0030836	mixed
5.56896e-09	-0.295227	0.58	0.447	7.02246e-05	11	RpS28b	FBgn0030136	mixed
0.000121982	-0.303807	0.209	0.154	1	11	Jon99Fii	FBgn0039777	mixed
0.00370941	-0.305804	0.591	0.486	1	11	RpL11	FBgn0013325	mixed
0.000358999	-0.310078	0.585	0.479	1	11	RpL35	FBgn0029785	mixed
3.01386e-06	-0.314404	0.35	0.256	0.0380048	11	MtnA	FBgn0002868	mixed
6.02907e-06	-0.319707	0.723	0.611	0.0760265	11	RpL28	FBgn0035422	mixed
0.00305251	-0.324916	0.374	0.296	1	11	Jon25Biii	FBgn0031653	mixed
0.000241598	-0.346851	0.133	0.176	1	11	pot	FBgn0250871	mixed
3.18145e-06	-0.371321	0.449	0.475	0.0401181	11	14-3-3epsilon	FBgn0020238	mixed
0.00179194	-0.373909	0.394	0.321	1	11	RpL30	FBgn0086710	mixed
5.53365e-05	-0.377591	0.121	0.083	0.697793	11	CG14300	FBgn0038643	mixed
0.00433758	-0.385938	0.209	0.238	1	11	eIF2beta	FBgn0004926	mixed
0.00219931	-0.386022	0.101	0.131	1	11	CG31523	FBgn0051523	mixed
0.00267292	-0.41784	0.257	0.281	1	11	Ran	FBgn0020255	mixed
0.000511347	-0.456845	0.539	0.467	1	11	CG34417	FBgn0085446	mixed
9.10135e-06	-0.484307	0.506	0.516	0.114768	11	CG45050	FBgn0266410	mixed
0.000909609	-0.498227	0.109	0.142	1	11	drongo	FBgn0020304	mixed
1.45987e-06	-0.512779	0.345	0.372	0.018409	11	cnc	FBgn0262975	mixed
7.56464e-11	-0.517726	0.522	0.545	9.53901e-07	11	RpL22	FBgn0015288	mixed
8.59976e-07	-0.536829	0.53	0.496	0.0108443	11	Jon99Cii	FBgn0003356	mixed
0.00479432	-0.555844	0.231	0.25	1	11	Hrb87F	FBgn0004237	mixed
0.000333768	-0.557242	0.433	0.34	1	11	CG9932	FBgn0262160	mixed
0.00285916	-0.562325	0.198	0.154	1	11	yip7	FBgn0040060	mixed
3.75579e-12	-0.570281	0.451	0.503	4.73605e-08	11	Moe	FBgn0011661	mixed
4.40889e-06	-0.576855	0.277	0.206	0.0555961	11	h	FBgn0001169	mixed
0.000498617	-0.580563	0.103	0.138	1	11	CG40160	FBgn0058160	mixed
4.13018e-08	-0.589888	0.152	0.096	0.000520815	11	Mal-A5	FBgn0050359	mixed
0.000118376	-0.594911	0.076	0.113	1	11	chas	FBgn0263258	mixed
4.19558e-17	-0.605515	0.457	0.31	5.29062e-13	11	regucalcin	FBgn0030362	mixed
0.0064667	-0.60809	0.086	0.11	1	11	CG31038	FBgn0051038	mixed
7.25396e-09	-0.63026	0.351	0.397	9.14724e-05	11	Df31	FBgn0022893	mixed
0.00116447	-0.646715	0.098	0.13	1	11	Cda4	FBgn0052499	mixed
1.30978e-11	-0.650476	0.517	0.562	1.65163e-07	11	Hsp27	FBgn0001226	mixed
4.43626e-05	-0.654396	0.31	0.337	0.559412	11	CNBP	FBgn0034802	mixed
1.42825e-77	-0.655274	0.895	0.676	1.80102e-73	11	mt:CoIII	FBgn0013676	mixed
0.00606118	-0.669554	0.147	0.171	1	11	CkIIalpha	FBgn0264492	mixed
3.58243e-89	-0.676938	0.83	0.546	4.51744e-85	11	mt:CoII	FBgn0013675	mixed
0.00148065	-0.679434	0.132	0.163	1	11	CCT2	FBgn0030086	mixed
0.00172483	-0.690207	0.115	0.145	1	11	Alg-2	FBgn0086378	mixed
1.63437e-05	-0.698848	0.182	0.225	0.206094	11	akirin	FBgn0082598	mixed
5.84675e-05	-0.704676	0.128	0.168	0.737275	11	arm	FBgn0000117	mixed
0.000302354	-0.705018	0.074	0.107	1	11	jar	FBgn0011225	mixed
1.64426e-10	-0.708236	0.45	0.479	2.07341e-06	11	Bacc	FBgn0031453	mixed
3.42293e-13	-0.710974	0.446	0.488	4.31631e-09	11	Hsp23	FBgn0001224	mixed
5.51036e-05	-0.712479	0.252	0.283	0.694857	11	smt3	FBgn0264922	mixed
0.00121549	-0.712602	0.089	0.12	1	11	Atf3	FBgn0028550	mixed
2.22815e-05	-0.713665	0.209	0.249	0.28097	11	His3.3B	FBgn0004828	mixed
2.75316e-06	-0.715538	0.231	0.28	0.0347173	11	pio	FBgn0020521	mixed
2.19438e-08	-0.716884	0.215	0.274	0.000276712	11	CG40045	FBgn0058045	mixed
2.35569e-05	-0.730598	0.127	0.171	0.297052	11	Gdap2	FBgn0042135	mixed
0.00265384	-0.738494	0.13	0.155	1	11	hzg	FBgn0036556	mixed
0.000162994	-0.738836	0.076	0.111	1	11	CG10939	FBgn0010620	mixed
0.00247832	-0.743264	0.121	0.149	1	11	Cnx99A	FBgn0015622	mixed
0.00016945	-0.745421	0.266	0.203	1	11	Oat	FBgn0022774	mixed
8.74909e-06	-0.747109	0.457	0.357	0.110326	11	fabp	FBgn0037913	mixed
4.49184e-07	-0.748349	0.334	0.375	0.00566422	11	Xrp1	FBgn0261113	mixed
4.89843e-08	-0.754182	0.09	0.148	0.000617691	11	btsz	FBgn0266756	mixed
4.85711e-05	-0.75732	0.154	0.195	0.612482	11	Jafrac1	FBgn0040309	mixed
3.21298e-29	-0.769421	0.496	0.578	4.05157e-25	11	CycG	FBgn0039858	mixed
0.00284383	-0.780142	0.088	0.114	1	11	HUWE1	FBgn0030674	mixed
3.4319e-05	-0.783538	0.113	0.154	0.432763	11	Mi-2	FBgn0262519	mixed
0.00011879	-0.796977	0.159	0.191	1	11	Pka-R2	FBgn0022382	mixed
6.09466e-06	-0.802469	0.13	0.177	0.0768537	11	CG12004	FBgn0035236	mixed
9.99552e-05	-0.802935	0.075	0.111	1	11	Cnot4	FBgn0051716	mixed
1.30804e-08	-0.802959	0.381	0.275	0.000164944	11	CG16704	FBgn0031558	mixed
2.69363e-05	-0.812359	0.1	0.142	0.339666	11	stw	FBgn0286203	mixed
4.68115e-15	-0.813169	0.306	0.387	5.90293e-11	11	Not1	FBgn0085436	mixed
2.60238e-07	-0.830453	0.063	0.111	0.0032816	11	loco	FBgn0020278	mixed
4.98174e-28	-0.835674	0.462	0.547	6.28197e-24	11	Hrb27C	FBgn0004838	mixed
0.000604281	-0.835745	0.104	0.136	1	11	CG6707	FBgn0036058	mixed
0.000743558	-0.841061	0.086	0.116	1	11	alph	FBgn0086361	mixed
1.12988e-07	-0.844314	0.379	0.408	0.00142478	11	how	FBgn0264491	mixed
0.0006253	-0.848382	0.109	0.141	1	11	Atx2	FBgn0041188	mixed
0.000738271	-0.862109	0.086	0.117	1	11	CG32137	FBgn0052137	mixed
4.05731e-09	-0.863569	0.205	0.264	5.11627e-05	11	Tim17b	FBgn0263977	mixed
3.08764e-09	-0.865308	0.175	0.24	3.89352e-05	11	fmt	FBgn0035688	mixed
1.62928e-11	-0.867557	0.136	0.216	2.05452e-07	11	Inx3	FBgn0265274	mixed
6.86385e-05	-0.869242	0.161	0.197	0.865531	11	eIF4B	FBgn0020660	mixed
8.39578e-06	-0.882041	0.19	0.228	0.105871	11	Pka-R1	FBgn0259243	mixed
2.02863e-08	-0.891909	0.143	0.207	0.000255811	11	CG13377	FBgn0261446	mixed
0.00994294	-0.901159	0.082	0.104	1	11	CHKov1	FBgn0045761	mixed
7.03381e-07	-0.901275	0.063	0.11	0.00886964	11	vari	FBgn0250785	mixed
3.11528e-09	-0.904993	0.147	0.212	3.92837e-05	11	Fis1	FBgn0039969	mixed
6.68543e-08	-0.909827	0.096	0.152	0.000843032	11	Rga	FBgn0017550	mixed
2.58949e-06	-0.912661	0.107	0.155	0.0326535	11	CG8963	FBgn0034181	mixed
2.02477e-16	-0.925054	0.275	0.361	2.55324e-12	11	eIF4G1	FBgn0023213	mixed
9.52837e-43	-0.933497	0.53	0.635	1.20153e-38	11	Hsp83	FBgn0001233	mixed
6.01097e-10	-0.93646	0.233	0.293	7.57984e-06	11	rudhira	FBgn0266019	mixed
0.000830493	-0.951057	0.082	0.111	1	11	Roc2	FBgn0044020	mixed
1.44771e-06	-0.954612	0.07	0.115	0.0182556	11	Smox	FBgn0025800	mixed
0.000103024	-0.955166	0.084	0.119	1	11	mav	FBgn0039914	mixed
8.56039e-05	-0.957235	0.203	0.234	1	11	HmgD	FBgn0004362	mixed
0.000100125	-0.962916	0.075	0.11	1	11	Amun	FBgn0030328	mixed
0.000617678	-0.9651	0.111	0.141	1	11	yps	FBgn0022959	mixed
0.000359499	-0.975769	0.079	0.111	1	11	mod	FBgn0002780	mixed
7.39265e-38	-0.989075	0.696	0.733	9.32214e-34	11	Msp300	FBgn0261836	mixed
1.33734e-08	-0.992901	0.103	0.164	0.000168638	11	Dlic	FBgn0030276	mixed
2.33232e-10	-0.997478	0.093	0.161	2.94106e-06	11	BicD	FBgn0000183	mixed
2.03598e-05	-1.00882	0.076	0.116	0.256737	11	Rsf1	FBgn0011305	mixed
1.33556e-16	-1.01191	0.158	0.259	1.68414e-12	11	Eb1	FBgn0027066	mixed
1.05063e-32	-1.0147	0.69	0.503	1.32485e-28	11	Lsp1alpha	FBgn0002562	mixed
4.33916e-09	-1.01506	0.275	0.325	5.47168e-05	11	lqf	FBgn0028582	mixed
0.000909514	-1.01703	0.211	0.234	1	11	REPTOR	FBgn0039209	mixed
5.47223e-08	-1.01759	0.104	0.16	0.000690049	11	CG12054	FBgn0039831	mixed
5.0323e-20	-1.02059	0.292	0.394	6.34573e-16	11	zip	FBgn0287873	mixed
0.00309991	-1.02124	0.095	0.12	1	11	Aps	FBgn0036111	mixed
2.26802e-12	-1.02873	0.489	0.342	2.85998e-08	11	mt:ND5	FBgn0013684	mixed
1.15449e-07	-1.03022	0.113	0.167	0.00145581	11	cora	FBgn0010434	mixed
1.7881e-08	-1.04844	0.074	0.13	0.00022548	11	CG9911	FBgn0030734	mixed
2.1642e-05	-1.04924	0.102	0.143	0.272906	11	mahe	FBgn0029979	mixed
1.50955e-15	-1.0539	0.159	0.257	1.90354e-11	11	jbug	FBgn0289650	mixed
1.19239e-25	-1.05506	0.309	0.418	1.5036e-21	11	Gbeta13F	FBgn0001105	mixed
2.04076e-06	-1.05807	0.092	0.138	0.025734	11	Galphaq	FBgn0004435	mixed
4.94247e-07	-1.05817	0.138	0.191	0.00623245	11	CG32521	FBgn0052521	mixed
1.04512e-09	-1.06423	0.133	0.199	1.31789e-05	11	Rox8	FBgn0005649	mixed
2.02548e-49	-1.06509	0.39	0.538	2.55412e-45	11	eff	FBgn0011217	mixed
1.2457e-08	-1.07728	0.074	0.129	0.000157083	11	Klp98A	FBgn0004387	mixed
5.96928e-05	-1.08002	0.067	0.102	0.752726	11	Cul1	FBgn0015509	mixed
9.51593e-08	-1.08206	0.135	0.189	0.00119996	11	lolal	FBgn0022238	mixed
1.49471e-24	-1.09045	0.294	0.407	1.88483e-20	11	Atpalpha	FBgn0002921	mixed
1.79731e-20	-1.09858	0.25	0.354	2.26641e-16	11	PAN3	FBgn0035397	mixed
0.00147672	-1.09877	0.108	0.134	1	11	drk	FBgn0004638	mixed
1.7534e-05	-1.09883	0.065	0.103	0.221104	11	Bruce	FBgn0266717	mixed
1.96662e-15	-1.10208	0.111	0.203	2.47991e-11	11	CG8312	FBgn0037720	mixed
4.29184e-06	-1.11162	0.078	0.12	0.0541201	11	UBL3	FBgn0026076	mixed
5.03086e-08	-1.11242	0.097	0.152	0.000634391	11	Clic	FBgn0030529	mixed
1.43028e-13	-1.11511	0.179	0.26	1.80358e-09	11	tral	FBgn0041775	mixed
5.01227e-09	-1.11548	0.099	0.16	6.32047e-05	11	blot	FBgn0027660	mixed
2.0236e-09	-1.11826	0.12	0.184	2.55176e-05	11	Hel25E	FBgn0014189	mixed
2.04725e-06	-1.11937	0.085	0.13	0.0258158	11	vib	FBgn0267975	mixed
1.26127e-22	-1.11977	0.279	0.368	1.59047e-18	11	dnc	FBgn0000479	mixed
3.51736e-49	-1.14202	0.799	0.588	4.43539e-45	11	Lsp2	FBgn0002565	mixed
2.80843e-07	-1.16191	0.092	0.143	0.00354143	11	egh	FBgn0001404	mixed
1.12182e-21	-1.16979	0.18	0.296	1.41462e-17	11	ens	FBgn0264693	mixed
1.76056e-07	-1.17299	0.064	0.112	0.00222007	11	CG9775	FBgn0037261	mixed
1.13359e-19	-1.17486	0.181	0.287	1.42945e-15	11	Yeti	FBgn0267398	mixed
1.72956e-11	-1.17924	0.11	0.182	2.18098e-07	11	mask	FBgn0043884	mixed
9.64906e-05	-1.17969	0.174	0.206	1	11	sky	FBgn0032901	mixed
1.45338e-07	-1.18256	0.099	0.15	0.00183272	11	Dek	FBgn0026533	mixed
4.78798e-08	-1.19029	0.152	0.205	0.000603765	11	Sh3beta	FBgn0035772	mixed
1.94479e-07	-1.19378	0.1	0.15	0.00245238	11	faf	FBgn0005632	mixed
2.06085e-20	-1.19595	0.176	0.288	2.59873e-16	11	alt	FBgn0038535	mixed
1.08726e-10	-1.19814	0.079	0.146	1.37104e-06	11	larp	FBgn0261618	mixed
1.52867e-10	-1.20193	0.068	0.132	1.92765e-06	11	CG6051	FBgn0039492	mixed
1.0059e-05	-1.20256	0.071	0.11	0.126843	11	Akt1	FBgn0010379	mixed
1.79104e-12	-1.20392	0.113	0.189	2.2585e-08	11	lig	FBgn0020279	mixed
7.94243e-11	-1.21329	0.071	0.136	1.00154e-06	11	Rok	FBgn0026181	mixed
2.75313e-11	-1.21422	0.081	0.151	3.47169e-07	11	Lis-1	FBgn0015754	mixed
9.4529e-10	-1.21858	0.062	0.121	1.19201e-05	11	olf186-F	FBgn0041585	mixed
1.03983e-10	-1.22581	0.074	0.14	1.31122e-06	11	Acsl	FBgn0263120	mixed
4.16792e-09	-1.2275	0.078	0.136	5.25574e-05	11	SRPK	FBgn0286813	mixed
5.2496e-10	-1.2334	0.838	0.727	6.61975e-06	11	Lsp1beta	FBgn0002563	mixed
1.37448e-08	-1.23655	0.07	0.124	0.000173322	11	nudE	FBgn0036059	mixed
5.3606e-08	-1.24189	0.113	0.166	0.000675971	11	Usp7	FBgn0030366	mixed
2.75517e-20	-1.25059	0.211	0.315	3.47427e-16	11	Trf2	FBgn0261793	mixed
4.08818e-10	-1.25358	0.102	0.169	5.15519e-06	11	MRP	FBgn0032456	mixed
5.30729e-33	-1.2585	0.756	0.591	6.69249e-29	11	Fbp1	FBgn0000639	mixed
2.21123e-07	-1.26074	0.097	0.147	0.00278837	11	Usp10	FBgn0052479	mixed
4.537e-11	-1.2662	0.094	0.163	5.72116e-07	11	RpII215	FBgn0003277	mixed
6.73358e-07	-1.26808	0.077	0.123	0.00849104	11	MCU	FBgn0042185	mixed
2.32742e-15	-1.26841	0.096	0.186	2.93488e-11	11	Rap1	FBgn0004636	mixed
4.07589e-09	-1.26955	0.192	0.25	5.1397e-05	11	Eip74EF	FBgn0000567	mixed
1.8297e-15	-1.26982	0.174	0.26	2.30726e-11	11	Larp4B	FBgn0035424	mixed
2.79933e-05	-1.27063	0.072	0.108	0.352995	11	CG2926	FBgn0037344	mixed
6.54909e-16	-1.28188	0.134	0.229	8.2584e-12	11	mys	FBgn0004657	mixed
4.10364e-08	-1.28288	0.142	0.196	0.000517469	11	raw	FBgn0003209	mixed
4.92187e-05	-1.28543	0.112	0.148	0.620648	11	Pdk	FBgn0017558	mixed
1.66618e-07	-1.29016	0.082	0.132	0.00210105	11	CG1910	FBgn0022349	mixed
0.000485162	-1.30002	0.127	0.158	1	11	Gart	FBgn0000053	mixed
2.93611e-12	-1.30017	0.111	0.187	3.70244e-08	11	CG8740	FBgn0289556	mixed
4.19615e-28	-1.30518	0.33	0.432	5.29135e-24	11	Lk6	FBgn0017581	mixed
1.75262e-08	-1.30539	0.061	0.114	0.000221005	11	be	FBgn0052594	mixed
7.31236e-12	-1.30652	0.098	0.171	9.22089e-08	11	CG42671	FBgn0261553	mixed
1.03859e-08	-1.3086	0.084	0.14	0.000130966	11	SC35	FBgn0265298	mixed
1.19683e-08	-1.31025	0.068	0.122	0.000150921	11	AP-2alpha	FBgn0264855	mixed
2.42339e-09	-1.3125	0.101	0.162	3.05589e-05	11	l(1)G0289	FBgn0028331	mixed
8.47798e-13	-1.31632	0.081	0.157	1.06907e-08	11	fwd	FBgn0004373	mixed
3.45542e-07	-1.31692	0.147	0.196	0.00435729	11	rhea	FBgn0260442	mixed
8.92295e-08	-1.32597	0.082	0.133	0.00112518	11	Cf2	FBgn0000286	mixed
2.65731e-07	-1.33386	0.064	0.112	0.00335086	11	Nost	FBgn0259734	mixed
6.02705e-59	-1.34078	0.385	0.545	7.60011e-55	11	Bsg	FBgn0261822	mixed
2.71769e-13	-1.34133	0.095	0.174	3.42701e-09	11	emb	FBgn0020497	mixed
2.3713e-07	-1.34318	0.06	0.106	0.00299021	11	Atg13	FBgn0261108	mixed
1.43871e-09	-1.35382	0.08	0.141	1.81422e-05	11	Rac2	FBgn0014011	mixed
1.97689e-06	-1.35568	0.06	0.102	0.0249286	11	CG12814	FBgn0037796	mixed
8.04697e-10	-1.36892	0.143	0.205	1.01472e-05	11	emc	FBgn0000575	mixed
1.54298e-20	-1.37357	0.155	0.265	1.9457e-16	11	CLIP-190	FBgn0020503	mixed
2.05423e-11	-1.37741	0.099	0.169	2.59038e-07	11	His2Av	FBgn0001197	mixed
7.61275e-11	-1.3832	0.077	0.143	9.59967e-07	11	Cka	FBgn0044323	mixed
5.45209e-11	-1.3898	0.063	0.129	6.87508e-07	11	CG12991	FBgn0030847	mixed
1.17266e-31	-1.40092	0.051	0.187	1.47872e-27	11	sba	FBgn0016754	mixed
3.48576e-06	-1.40237	0.069	0.11	0.0439554	11	fry	FBgn0016081	mixed
4.46774e-14	-1.41186	0.372	0.411	5.63381e-10	11	Hsp26	FBgn0001225	mixed
1.77528e-12	-1.41509	0.046	0.113	2.23862e-08	11	dsd	FBgn0039528	mixed
3.60732e-21	-1.4238	0.124	0.232	4.54883e-17	11	Mef2	FBgn0011656	mixed
1.35487e-14	-1.42478	0.09	0.173	1.70849e-10	11	lark	FBgn0011640	mixed
7.28654e-12	-1.42576	0.061	0.13	9.18832e-08	11	Rab35	FBgn0031090	mixed
4.502e-09	-1.42682	0.066	0.122	5.67702e-05	11	Ppa	FBgn0020257	mixed
2.33022e-08	-1.43735	0.07	0.123	0.00029384	11	mfas	FBgn0260745	mixed
1.41792e-58	-1.43801	0.513	0.624	1.788e-54	11	aqz	FBgn0286516	mixed
2.08582e-13	-1.43871	0.044	0.112	2.63022e-09	11	CG42524	FBgn0260429	mixed
1.68196e-11	-1.44803	0.066	0.133	2.12095e-07	11	spin	FBgn0086676	mixed
1.18858e-30	-1.449	0.315	0.428	1.4988e-26	11	ps	FBgn0261552	mixed
7.7047e-08	-1.44999	0.068	0.117	0.000971562	11	Uba2	FBgn0029113	mixed
3.90803e-21	-1.45801	0.128	0.239	4.92803e-17	11	nocte	FBgn0261710	mixed
1.33005e-18	-1.47946	0.168	0.265	1.67719e-14	11	Stat92E	FBgn0016917	mixed
1.65337e-34	-1.47982	0.187	0.342	2.0849e-30	11	Hipk	FBgn0035142	mixed
3.97948e-11	-1.48006	0.076	0.142	5.01813e-07	11	Nup358	FBgn0039302	mixed
2.29027e-55	-1.48412	0.337	0.511	2.88803e-51	11	ctp	FBgn0011760	mixed
1.14298e-36	-1.48494	0.196	0.356	1.4413e-32	11	ogre	FBgn0004646	mixed
5.54209e-25	-1.48507	0.18	0.299	6.98858e-21	11	Diap1	FBgn0260635	mixed
4.38935e-13	-1.49206	0.088	0.164	5.53498e-09	11	CG40191	FBgn0058191	mixed
1.98192e-09	-1.49272	0.071	0.128	2.4992e-05	11	crc	FBgn0000370	mixed
1.31401e-39	-1.49626	0.199	0.364	1.65697e-35	11	Ank	FBgn0011747	mixed
3.9012e-12	-1.49853	0.048	0.114	4.91942e-08	11	CG42258	FBgn0259143	mixed
1.39354e-35	-1.49895	0.141	0.303	1.75726e-31	11	cindr	FBgn0027598	mixed
3.7289e-10	-1.49956	0.051	0.109	4.70214e-06	11	Rbp1	FBgn0260944	mixed
1.33968e-19	-1.50029	0.15	0.254	1.68934e-15	11	JIL-1	FBgn0020412	mixed
9.09258e-17	-1.50606	0.088	0.18	1.14657e-12	11	Helz	FBgn0036451	mixed
2.22558e-14	-1.50922	0.061	0.14	2.80645e-10	11	d4	FBgn0033015	mixed
2.6801e-15	-1.51785	0.079	0.164	3.3796e-11	11	mrj	FBgn0034091	mixed
5.55342e-10	-1.52028	0.101	0.163	7.00286e-06	11	Rip11	FBgn0027335	mixed
4.98806e-27	-1.52795	0.259	0.373	6.28994e-23	11	scyl	FBgn0041094	mixed
4.65264e-14	-1.53078	0.065	0.142	5.86698e-10	11	Crk	FBgn0024811	mixed
8.915e-17	-1.5323	0.054	0.14	1.12418e-12	11	Dp	FBgn0011763	mixed
5.67947e-08	-1.53317	0.062	0.111	0.000716181	11	CG7766	FBgn0030087	mixed
4.73657e-09	-1.54322	0.206	0.254	5.97282e-05	11	stv	FBgn0086708	mixed
9.51924e-10	-1.54934	0.077	0.137	1.20038e-05	11	CG6701	FBgn0033889	mixed
3.55332e-05	-1.55227	0.065	0.1	0.448073	11	Lam	FBgn0002525	mixed
0.00704003	-1.55938	0.134	0.156	1	11	UK114	FBgn0086691	mixed
7.85803e-15	-1.56088	0.107	0.19	9.90897e-11	11	Ptpmeg2	FBgn0028341	mixed
3.47296e-13	-1.56781	0.136	0.211	4.3794e-09	11	myo	FBgn0026199	mixed
3.46661e-14	-1.5729	0.079	0.159	4.3714e-10	11	Hsp70Aa	FBgn0013275	mixed
1.16371e-19	-1.57902	0.11	0.213	1.46743e-15	11	Fim	FBgn0024238	mixed
2.5328e-12	-1.58077	0.054	0.122	3.19386e-08	11	pod1	FBgn0029903	mixed
1.94846e-23	-1.58223	0.038	0.144	2.45701e-19	11	Efa6	FBgn0051158	mixed
5.71363e-12	-1.58416	0.086	0.157	7.20488e-08	11	vri	FBgn0016076	mixed
1.04912e-08	-1.5883	0.05	0.101	0.000132294	11	CG14442	FBgn0029893	mixed
6.08835e-12	-1.59071	0.138	0.208	7.6774e-08	11	Hsp68	FBgn0001230	mixed
1.64632e-14	-1.59158	0.043	0.117	2.076e-10	11	snu	FBgn0039594	mixed
9.80688e-54	-1.59193	0.246	0.435	1.23665e-49	11	rin	FBgn0015778	mixed
9.42233e-37	-1.5947	0.18	0.337	1.18816e-32	11	PlexA	FBgn0025741	mixed
3.54301e-06	-1.59522	0.066	0.106	0.0446774	11	Atg17	FBgn0037363	mixed
1.21937e-23	-1.59535	0.107	0.227	1.53762e-19	11	Evi5	FBgn0262740	mixed
4.88011e-07	-1.60046	0.085	0.131	0.00615382	11	Mical	FBgn0053208	mixed
3.08382e-17	-1.60046	0.093	0.186	3.8887e-13	11	Tgi	FBgn0036373	mixed
1.65417e-13	-1.60284	0.049	0.119	2.08591e-09	11	velo	FBgn0035713	mixed
4.35994e-14	-1.60711	0.098	0.178	5.49789e-10	11	svr	FBgn0004648	mixed
7.66776e-12	-1.60962	0.101	0.171	9.66904e-08	11	Sam-S	FBgn0005278	mixed
1.48727e-11	-1.61165	0.062	0.128	1.87545e-07	11	ome	FBgn0259175	mixed
9.03092e-76	-1.61491	0.358	0.555	1.1388e-71	11	EcR	FBgn0000546	mixed
4.73283e-14	-1.61692	0.082	0.161	5.9681e-10	11	CycT	FBgn0025455	mixed
4.36784e-09	-1.61993	0.063	0.117	5.50785e-05	11	Jarid2	FBgn0036004	mixed
6.43227e-44	-1.62268	0.186	0.366	8.11109e-40	11	MESK2	FBgn0043070	mixed
4.13372e-19	-1.6235	0.099	0.199	5.21263e-15	11	Not3	FBgn0033029	mixed
6.34215e-18	-1.62513	0.047	0.136	7.99745e-14	11	yrt	FBgn0004049	mixed
1.57858e-16	-1.62544	0.076	0.166	1.99059e-12	11	CG33181	FBgn0053181	mixed
7.18462e-14	-1.62768	0.239	0.314	9.0598e-10	11	verm	FBgn0261341	mixed
1.71231e-24	-1.62975	0.11	0.232	2.15922e-20	11	Pgant5	FBgn0031681	mixed
8.35007e-44	-1.64018	0.184	0.361	1.05294e-39	11	bel	FBgn0263231	mixed
6.14105e-10	-1.64825	0.059	0.116	7.74386e-06	11	CG8929	FBgn0034504	mixed
1.78664e-08	-1.65214	0.054	0.104	0.000225295	11	Myo31DF	FBgn0086347	mixed
2.82187e-33	-1.65747	0.179	0.323	3.55838e-29	11	mtd	FBgn0013576	mixed
2.81564e-32	-1.65813	0.115	0.264	3.55052e-28	11	milt	FBgn0262872	mixed
7.43629e-18	-1.65884	0.073	0.166	9.37716e-14	11	shg	FBgn0003391	mixed
8.81954e-15	-1.66315	0.042	0.117	1.11214e-10	11	CG43313	FBgn0263005	mixed
2.45225e-05	-1.66461	0.848	0.714	0.309228	11	Fbp2	FBgn0000640	mixed
4.02888e-15	-1.6696	0.08	0.163	5.08042e-11	11	Crtc	FBgn0036746	mixed
1.98139e-13	-1.67061	0.055	0.127	2.49854e-09	11	CG8668	FBgn0031988	mixed
5.61857e-18	-1.67149	0.047	0.137	7.08502e-14	11	hrg	FBgn0015949	mixed
1.56463e-12	-1.67385	0.066	0.136	1.97299e-08	11	CG45049	FBgn0266409	mixed
4.50089e-10	-1.68046	0.069	0.129	5.67563e-06	11	CG9003	FBgn0033639	mixed
1.35427e-30	-1.68843	0.138	0.278	1.70773e-26	11	Ip259	FBgn0025366	mixed
3.74208e-17	-1.68973	0.098	0.189	4.71876e-13	11	CG2865	FBgn0023526	mixed
4.8051e-72	-1.69389	0.286	0.498	6.05924e-68	11	Rm62	FBgn0003261	mixed
1.26458e-39	-1.69581	0.948	0.858	1.59464e-35	11	Obp99b	FBgn0039685	mixed
9.72009e-16	-1.69626	0.097	0.182	1.2257e-11	11	dom	FBgn0020306	mixed
2.13872e-11	-1.69751	0.069	0.134	2.69692e-07	11	Hnf4	FBgn0004914	mixed
3.93774e-31	-1.70285	0.143	0.287	4.96549e-27	11	siz	FBgn0026179	mixed
4.61861e-31	-1.70706	0.145	0.286	5.82407e-27	11	Cals	FBgn0039928	mixed
3.89716e-18	-1.7088	0.07	0.164	4.91432e-14	11	sas	FBgn0002306	mixed
6.67223e-15	-1.71057	0.068	0.148	8.41368e-11	11	Khc-73	FBgn0019968	mixed
8.91383e-17	-1.71675	0.125	0.214	1.12403e-12	11	Usp2	FBgn0031187	mixed
6.14676e-25	-1.72075	0.131	0.253	7.75106e-21	11	smash	FBgn0263346	mixed
1.4478e-19	-1.7214	0.134	0.234	1.82568e-15	11	Myc	FBgn0262656	mixed
3.85152e-09	-1.72158	0.069	0.125	4.85676e-05	11	Pvr	FBgn0032006	mixed
9.72007e-09	-1.72514	0.05	0.101	0.00012257	11	CG2765	FBgn0035087	mixed
1.14738e-10	-1.73365	0.071	0.133	1.44685e-06	11	CHES-1-like	FBgn0029504	mixed
5.03441e-13	-1.73588	0.074	0.147	6.34839e-09	11	mRpS5	FBgn0287187	mixed
2.84265e-15	-1.73926	0.051	0.13	3.58459e-11	11	csw	FBgn0000382	mixed
0.00102579	-1.74121	0.074	0.101	1	11	Glut4EF	FBgn0267336	mixed
3.41884e-22	-1.74321	0.07	0.179	4.31115e-18	11	RhoGEF2	FBgn0023172	mixed
9.06297e-21	-1.74414	0.079	0.182	1.14284e-16	11	foxo	FBgn0038197	mixed
4.47595e-46	-1.74626	0.185	0.362	5.64417e-42	11	wdb	FBgn0027492	mixed
1.30737e-11	-1.75784	0.051	0.115	1.64859e-07	11	Sirt1	FBgn0024291	mixed
2.13363e-18	-1.76085	0.088	0.183	2.69051e-14	11	lgs	FBgn0039907	mixed
2.55708e-30	-1.7673	0.824	0.645	3.22448e-26	11	CG34166	FBgn0085195	mixed
4.42431e-17	-1.78005	0.082	0.171	5.57906e-13	11	rump	FBgn0267790	mixed
1.39426e-14	-1.78363	0.071	0.15	1.75816e-10	11	CG30122	FBgn0050122	mixed
4.93547e-11	-1.78478	0.05	0.111	6.22363e-07	11	CrebB	FBgn0265784	mixed
5.76553e-34	-1.78721	0.168	0.318	7.27034e-30	11	rdgA	FBgn0261549	mixed
1.55361e-16	-1.79079	0.049	0.131	1.9591e-12	11	CG31224	FBgn0051224	mixed
4.818e-10	-1.79324	0.059	0.116	6.0755e-06	11	ReepA	FBgn0261564	mixed
5.29366e-14	-1.79781	0.032	0.1	6.6753e-10	11	Graf	FBgn0030685	mixed
1.99918e-14	-1.79965	0.064	0.141	2.52097e-10	11	Cyp6v1	FBgn0031126	mixed
7.10961e-11	-1.80046	0.062	0.124	8.96522e-07	11	CG2924	FBgn0023528	mixed
2.14706e-23	-1.80248	0.098	0.212	2.70744e-19	11	flw	FBgn0000711	mixed
6.23042e-13	-1.80283	0.05	0.119	7.85656e-09	11	Cdk12	FBgn0037093	mixed
2.05631e-11	-1.80804	0.061	0.124	2.593e-07	11	Tao	FBgn0031030	mixed
1.20677e-28	-1.81665	0.099	0.232	1.52174e-24	11	Hrb98DE	FBgn0001215	mixed
4.60562e-15	-1.81853	0.08	0.162	5.80769e-11	11	sn	FBgn0003447	mixed
1.23006e-15	-1.81859	0.075	0.159	1.55111e-11	11	CG40228	FBgn0063670	mixed
6.63416e-118	-1.82009	0.29	0.569	8.36567e-114	11	Sdc	FBgn0010415	mixed
7.83336e-46	-1.82084	0.211	0.386	9.87786e-42	11	CG33978	FBgn0053978	mixed
1.32146e-15	-1.82575	0.055	0.135	1.66636e-11	11	Opa1	FBgn0261276	mixed
6.2534e-11	-1.82615	0.057	0.119	7.88554e-07	11	rgn	FBgn0261258	mixed
1.27195e-14	-1.84122	0.069	0.147	1.60393e-10	11	Sec16	FBgn0052654	mixed
8.08103e-18	-1.84185	0.118	0.211	1.01902e-13	11	Mbs	FBgn0005536	mixed
1.43784e-34	-1.84207	0.102	0.256	1.81311e-30	11	Mapmodulin	FBgn0034282	mixed
1.32217e-28	-1.84319	0.104	0.237	1.66726e-24	11	tws	FBgn0004889	mixed
8.97333e-35	-1.84435	0.132	0.284	1.13154e-30	11	mura	FBgn0037705	mixed
1.30392e-11	-1.84532	0.051	0.114	1.64424e-07	11	SF1	FBgn0025571	mixed
3.23339e-22	-1.8459	0.167	0.275	4.0773e-18	11	Sarm	FBgn0262579	mixed
1.67582e-147	-1.8465	0.481	0.708	2.11321e-143	11	sqd	FBgn0263396	mixed
1.16986e-50	-1.84733	0.115	0.315	1.47519e-46	11	stx	FBgn0052676	mixed
1.90521e-37	-1.84869	0.183	0.337	2.40247e-33	11	Svil	FBgn0266696	mixed
9.74321e-19	-1.85037	0.054	0.146	1.22862e-14	11	wts	FBgn0011739	mixed
1.29257e-104	-1.85119	0.345	0.593	1.62993e-100	11	shot	FBgn0013733	mixed
1.46491e-14	-1.85608	0.056	0.132	1.84725e-10	11	CG12581	FBgn0037213	mixed
8.02111e-15	-1.85634	0.056	0.133	1.01146e-10	11	lid	FBgn0031759	mixed
1.92291e-56	-1.85793	0.202	0.401	2.4248e-52	11	gw	FBgn0051992	mixed
4.62976e-31	-1.86128	0.155	0.29	5.83813e-27	11	anne	FBgn0052000	mixed
1.55448e-19	-1.86161	0.071	0.168	1.9602e-15	11	Fmr1	FBgn0028734	mixed
5.93408e-11	-1.86572	0.055	0.116	7.48287e-07	11	red	FBgn0285913	mixed
7.55092e-48	-1.8671	0.061	0.247	9.52171e-44	11	sdt	FBgn0261873	mixed
1.14491e-11	-1.86965	0.044	0.106	1.44373e-07	11	Mondo	FBgn0032940	mixed
6.90553e-78	-1.86975	0.273	0.495	8.70788e-74	11	PMCA	FBgn0259214	mixed
1.77486e-20	-1.87021	0.081	0.183	2.23809e-16	11	Arl4	FBgn0039889	mixed
5.98294e-10	-1.87034	0.065	0.123	7.54449e-06	11	4E-T	FBgn0052016	mixed
1.20187e-42	-1.87056	0.128	0.303	1.51556e-38	11	Su(Tpl)	FBgn0014037	mixed
1.65004e-30	-1.87074	0.133	0.27	2.08071e-26	11	CG9005	FBgn0033638	mixed
2.11717e-77	-1.87924	0.103	0.356	2.66975e-73	11	cdi	FBgn0004876	mixed
2.35721e-11	-1.88115	0.047	0.108	2.97244e-07	11	CG32772	FBgn0052772	mixed
1.74746e-27	-1.88403	0.1	0.229	2.20355e-23	11	pcs	FBgn0033988	mixed
1.84903e-21	-1.88419	0.071	0.176	2.33163e-17	11	CG30015	FBgn0050015	mixed
3.80741e-13	-1.88434	0.036	0.102	4.80114e-09	11	Pi3K68D	FBgn0015278	mixed
1.75716e-14	-1.89197	0.071	0.148	2.21577e-10	11	Ehbp1	FBgn0034180	mixed
5.96354e-46	-1.89444	0.196	0.373	7.52003e-42	11	grh	FBgn0259211	mixed
6.92524e-55	-1.89589	0.169	0.37	8.73273e-51	11	B52	FBgn0004587	mixed
4.86875e-10	-1.89592	0.051	0.107	6.13949e-06	11	ATP8A	FBgn0259221	mixed
2.21786e-43	-1.89909	0.053	0.223	2.79672e-39	11	rut	FBgn0003301	mixed
8.04353e-17	-1.90447	0.174	0.256	1.01429e-12	11	Nuak1	FBgn0262617	mixed
2.1928e-06	-1.90816	0.09	0.133	0.0276512	11	Ama	FBgn0000071	mixed
6.56026e-71	-1.90932	0.203	0.438	8.27248e-67	11	rdx	FBgn0264493	mixed
1.05686e-05	-1.91	0.071	0.108	0.133271	11	E23	FBgn0020445	mixed
5.47344e-19	-1.91026	0.055	0.148	6.90201e-15	11	Dmtn	FBgn0037443	mixed
8.69592e-13	-1.91109	0.055	0.123	1.09656e-08	11	enc	FBgn0004875	mixed
2.68056e-12	-1.91183	0.044	0.108	3.38019e-08	11	Gp210	FBgn0266580	mixed
1.57485e-14	-1.91188	0.053	0.128	1.98589e-10	11	lt	FBgn0002566	mixed
4.01676e-14	-1.91421	0.044	0.115	5.06514e-10	11	C3G	FBgn0259228	mixed
9.35214e-29	-1.91621	0.098	0.23	1.1793e-24	11	CG17691	FBgn0039993	mixed
1.19469e-20	-1.9178	0.047	0.143	1.5065e-16	11	mthl3	FBgn0028956	mixed
7.41429e-21	-1.91857	0.047	0.146	9.34942e-17	11	Trf4-1	FBgn0030049	mixed
7.39664e-28	-1.91922	0.101	0.23	9.32717e-24	11	tyf	FBgn0026083	mixed
6.46876e-23	-1.92488	0.075	0.186	8.15711e-19	11	kst	FBgn0004167	mixed
1.13568e-33	-1.92948	0.078	0.226	1.4321e-29	11	AP-1gamma	FBgn0030089	mixed
2.70706e-14	-1.93174	0.074	0.152	3.41361e-10	11	nw	FBgn0283508	mixed
9.66396e-13	-1.93237	0.041	0.106	1.21863e-08	11	SCAP	FBgn0033052	mixed
4.65237e-20	-1.93362	0.079	0.182	5.86664e-16	11	CG17834	FBgn0028394	mixed
2.39867e-34	-1.93655	0.101	0.254	3.02472e-30	11	CG6040	FBgn0038679	mixed
3.31933e-25	-1.93859	0.068	0.186	4.18567e-21	11	wge	FBgn0051151	mixed
1.96247e-11	-1.94123	0.062	0.127	2.47468e-07	11	glec	FBgn0015229	mixed
1.63345e-32	-1.94618	0.096	0.241	2.05978e-28	11	CanA-14F	FBgn0267912	mixed
3.928e-14	-1.94642	0.056	0.13	4.95321e-10	11	bbc	FBgn0033844	mixed
5.50657e-24	-1.94767	0.08	0.194	6.94379e-20	11	PhKgamma	FBgn0011754	mixed
0.00468011	-1.94896	0.122	0.144	1	11	CG12224	FBgn0037974	mixed
4.48126e-09	-1.95003	0.061	0.114	5.65087e-05	11	Pect	FBgn0032482	mixed
1.0195e-16	-1.95056	0.06	0.145	1.28558e-12	11	Atg1	FBgn0260945	mixed
2.43094e-23	-1.95804	0.065	0.176	3.06541e-19	11	sina	FBgn0003410	mixed
7.34652e-14	-1.95951	0.067	0.142	9.26397e-10	11	CG7945	FBgn0036505	mixed
8.72376e-17	-1.96008	0.047	0.129	1.10007e-12	11	da	FBgn0267821	mixed
9.634e-30	-1.96061	0.112	0.246	1.21485e-25	11	ctrip	FBgn0260794	mixed
7.88257e-16	-1.96202	0.064	0.146	9.93992e-12	11	pho	FBgn0002521	mixed
6.17985e-13	-1.96411	0.043	0.109	7.7928e-09	11	Rcd-1	FBgn0031047	mixed
1.56212e-18	-1.96419	0.046	0.135	1.96983e-14	11	IntS3	FBgn0262117	mixed
1.03052e-26	-1.96545	0.088	0.211	1.29948e-22	11	hrm	FBgn0033028	mixed
0.00155591	-1.96615	0.321	0.253	1	11	TotA	FBgn0028396	mixed
5.77048e-26	-1.9663	0.067	0.186	7.27657e-22	11	Ubr1	FBgn0030809	mixed
3.20652e-33	-1.97063	0.079	0.226	4.04343e-29	11	crb	FBgn0259685	mixed
1.04497e-27	-1.97646	0.086	0.214	1.31771e-23	11	CG10082	FBgn0034644	mixed
2.56806e-36	-1.97699	0.115	0.27	3.23833e-32	11	CG14478	FBgn0028953	mixed
1.99551e-26	-1.97925	0.051	0.169	2.51633e-22	11	CG13366	FBgn0025633	mixed
1.63101e-14	-1.97995	0.084	0.162	2.0567e-10	11	Pdk1	FBgn0020386	mixed
2.1129e-23	-1.98164	0.066	0.178	2.66437e-19	11	CG14464	FBgn0033000	mixed
2.14394e-16	-1.98307	0.055	0.138	2.70351e-12	11	drpr	FBgn0027594	mixed
6.22499e-18	-1.98365	0.056	0.145	7.84971e-14	11	Nedd4	FBgn0259174	mixed
1.20113e-17	-1.99063	0.053	0.14	1.51462e-13	11	CG1416	FBgn0032961	mixed
2.26126e-59	-1.99147	0.193	0.397	2.85144e-55	11	Hsc70Cb	FBgn0026418	mixed
2.21975e-19	-1.99374	0.056	0.15	2.7991e-15	11	east	FBgn0261954	mixed
4.06088e-41	-2.00377	0.119	0.287	5.12077e-37	11	CrebA	FBgn0004396	mixed
1.32647e-24	-2.00699	0.084	0.2	1.67267e-20	11	ABCD	FBgn0039890	mixed
3.75345e-33	-2.00742	0.15	0.29	4.73311e-29	11	Doa	FBgn0265998	mixed
2.77142e-15	-2.00862	0.06	0.139	3.49476e-11	11	twin	FBgn0011725	mixed
7.93796e-40	-2.01406	0.099	0.265	1.00098e-35	11	eIF5B	FBgn0026259	mixed
1.66004e-33	-2.01448	0.12	0.267	2.09331e-29	11	corto	FBgn0010313	mixed
9.7588e-26	-2.01637	0.101	0.222	1.23058e-21	11	Rala	FBgn0015286	mixed
1.30368e-22	-2.01749	0.063	0.171	1.64394e-18	11	glo	FBgn0259139	mixed
1.70052e-34	-2.01829	0.093	0.245	2.14435e-30	11	Shrm	FBgn0085408	mixed
1.7085e-21	-2.02071	0.128	0.236	2.15442e-17	11	puc	FBgn0243512	mixed
2.38113e-14	-2.02147	0.062	0.138	3.00261e-10	11	flfl	FBgn0024555	mixed
1.40373e-25	-2.02262	0.097	0.217	1.7701e-21	11	FER	FBgn0000723	mixed
3.13968e-24	-2.02303	0.119	0.234	3.95913e-20	11	Thd1	FBgn0026869	mixed
1.19633e-22	-2.0237	0.076	0.185	1.50858e-18	11	Ephrin	FBgn0040324	mixed
1.28682e-40	-2.02655	0.102	0.27	1.62269e-36	11	gus	FBgn0026238	mixed
1.93758e-60	-2.03074	0.264	0.446	2.44328e-56	11	CaMKII	FBgn0264607	mixed
2.18719e-37	-2.03156	0.075	0.234	2.75804e-33	11	Galphai	FBgn0001104	mixed
1.25668e-88	-2.03267	0.194	0.462	1.58467e-84	11	AGO1	FBgn0262739	mixed
8.93424e-10	-2.03396	0.05	0.105	1.12661e-05	11	Snx27	FBgn0052758	mixed
3.72055e-21	-2.04064	0.045	0.144	4.69161e-17	11	Glut1	FBgn0264574	mixed
5.00268e-28	-2.04145	0.094	0.222	6.30839e-24	11	Tpr2	FBgn0032586	mixed
5.303e-89	-2.04183	0.241	0.491	6.68708e-85	11	Unr	FBgn0263352	mixed
1.88346e-70	-2.04627	0.202	0.429	2.37504e-66	11	l(2)gl	FBgn0002121	mixed
5.79738e-51	-2.04693	0.161	0.351	7.3105e-47	11	Frl	FBgn0267795	mixed
5.63951e-14	-2.04914	0.035	0.104	7.11142e-10	11	Hsf	FBgn0001222	mixed
4.1913e-27	-2.05137	0.108	0.234	5.28523e-23	11	schlank	FBgn0040918	mixed
1.30681e-12	-2.05197	0.053	0.12	1.64789e-08	11	CG17454	FBgn0039977	mixed
1.90044e-35	-2.05312	0.108	0.261	2.39646e-31	11	cwo	FBgn0259938	mixed
1.65067e-18	-2.05341	0.051	0.141	2.08149e-14	11	Acn	FBgn0263198	mixed
2.7098e-19	-2.05468	0.048	0.141	3.41706e-15	11	EndoA	FBgn0038659	mixed
9.29486e-22	-2.05605	0.067	0.171	1.17208e-17	11	Taf4	FBgn0010280	mixed
1.44309e-54	-2.05728	0.14	0.341	1.81974e-50	11	Top1	FBgn0004924	mixed
1.08211e-14	-2.05838	0.052	0.128	1.36454e-10	11	CG6966	FBgn0038286	mixed
9.18242e-18	-2.06811	0.047	0.134	1.1579e-13	11	l(1)G0007	FBgn0026713	mixed
8.23972e-36	-2.06989	0.115	0.267	1.03903e-31	11	Fs(2)Ket	FBgn0262743	mixed
4.57797e-11	-2.07035	0.092	0.156	5.77282e-07	11	Pdp1	FBgn0016694	mixed
9.69895e-17	-2.07112	0.048	0.132	1.22304e-12	11	Eip78C	FBgn0004865	mixed
1.39127e-14	-2.07162	0.06	0.136	1.7544e-10	11	NK7.1	FBgn0024321	mixed
4.82671e-32	-2.07673	0.1	0.241	6.08648e-28	11	Ssdp	FBgn0011481	mixed
3.91804e-21	-2.08069	0.047	0.147	4.94065e-17	11	CG10555	FBgn0030034	mixed
1.53343e-16	-2.081	0.049	0.132	1.93366e-12	11	Tollo	FBgn0029114	mixed
7.14479e-25	-2.08134	0.053	0.166	9.00958e-21	11	aPKC	FBgn0261854	mixed
1.00789e-31	-2.08466	0.089	0.229	1.27095e-27	11	Ubr3	FBgn0260970	mixed
3.91755e-12	-2.08554	0.182	0.245	4.94004e-08	11	trol	FBgn0284408	mixed
1.57984e-18	-2.08649	0.078	0.172	1.99218e-14	11	Pen	FBgn0287720	mixed
4.43272e-14	-2.08984	0.036	0.105	5.58966e-10	11	CG10803	FBgn0029666	mixed
3.11749e-22	-2.09384	0.044	0.146	3.93115e-18	11	Klp10A	FBgn0030268	mixed
8.65857e-24	-2.09477	0.053	0.163	1.09185e-19	11	sbr	FBgn0003321	mixed
5.11711e-24	-2.09741	0.087	0.201	6.45268e-20	11	Dg	FBgn0034072	mixed
6.10545e-51	-2.09762	0.174	0.358	7.69897e-47	11	SNF4Agamma	FBgn0264357	mixed
3.69106e-46	-2.09882	0.115	0.297	4.65443e-42	11	SF2	FBgn0283477	mixed
7.49538e-11	-2.10011	0.051	0.111	9.45168e-07	11	tsh	FBgn0003866	mixed
8.30715e-37	-2.1017	0.067	0.222	1.04753e-32	11	BtbVII	FBgn0263108	mixed
5.45947e-56	-2.10364	0.142	0.347	6.8844e-52	11	hts	FBgn0263391	mixed
2.91281e-27	-2.1048	0.101	0.227	3.67305e-23	11	Hsp70Ab	FBgn0013276	mixed
1.21714e-14	-2.10659	0.042	0.115	1.53481e-10	11	ova	FBgn0032197	mixed
1.69895e-13	-2.10803	0.044	0.112	2.14238e-09	11	Pih1D1	FBgn0032455	mixed
5.4652e-39	-2.10922	0.105	0.268	6.89162e-35	11	nonA	FBgn0004227	mixed
3.57965e-26	-2.11118	0.064	0.183	4.51393e-22	11	Mrtf	FBgn0052296	mixed
1.7678e-14	-2.11126	0.053	0.127	2.2292e-10	11	PRAS40	FBgn0267824	mixed
2.08985e-17	-2.11126	0.047	0.132	2.6353e-13	11	Arp2	FBgn0011742	mixed
3.18631e-23	-2.11307	0.057	0.165	4.01794e-19	11	Plc21C	FBgn0004611	mixed
1.24971e-74	-2.11313	0.223	0.454	1.57589e-70	11	mgl	FBgn0261260	mixed
1.77898e-18	-2.11519	0.039	0.126	2.2433e-14	11	bark	FBgn0031571	mixed
9.0351e-12	-2.12073	0.102	0.171	1.13933e-07	11	Syt1	FBgn0004242	mixed
8.45271e-31	-2.12382	0.073	0.209	1.06589e-26	11	Psi	FBgn0014870	mixed
1.40138e-59	-2.12558	0.107	0.328	1.76714e-55	11	Ptp10D	FBgn0004370	mixed
9.74911e-21	-2.12874	0.048	0.146	1.22936e-16	11	CG3638	FBgn0261444	mixed
8.07536e-23	-2.12948	0.149	0.258	1.0183e-18	11	Lsd-2	FBgn0030608	mixed
4.14176e-15	-2.13182	0.072	0.151	5.22276e-11	11	sty	FBgn0014388	mixed
4.10964e-36	-2.13402	0.13	0.283	5.18226e-32	11	Oatp74D	FBgn0036732	mixed
1.43119e-20	-2.13694	0.07	0.17	1.80473e-16	11	Pkc98E	FBgn0003093	mixed
3.36054e-16	-2.13728	0.045	0.124	4.23765e-12	11	slpr	FBgn0030018	mixed
3.6687e-36	-2.14238	0.08	0.234	4.62623e-32	11	Ndf	FBgn0043456	mixed
7.03596e-78	-2.14377	0.175	0.422	8.87235e-74	11	par-1	FBgn0260934	mixed
2.93884e-14	-2.14535	0.108	0.186	3.70588e-10	11	chrb	FBgn0036165	mixed
1.14484e-30	-2.14853	0.054	0.187	1.44364e-26	11	Myo10A	FBgn0263705	mixed
3.57098e-48	-2.15047	0.11	0.299	4.503e-44	11	raskol	FBgn0261570	mixed
1.84901e-31	-2.15165	0.07	0.21	2.3316e-27	11	CG34398	FBgn0085427	mixed
7.75592e-18	-2.15362	0.057	0.145	9.78021e-14	11	Meltrin	FBgn0265140	mixed
1.35335e-15	-2.15423	0.043	0.119	1.70657e-11	11	CG9776	FBgn0027866	mixed
2.15935e-30	-2.15568	0.07	0.203	2.72294e-26	11	KrT95D	FBgn0020647	mixed
1.00416e-106	-2.15673	0.197	0.494	1.26625e-102	11	Nrg	FBgn0264975	mixed
5.95592e-20	-2.15809	0.031	0.12	7.51042e-16	11	Cad99C	FBgn0039709	mixed
4.17698e-28	-2.16143	0.052	0.177	5.26718e-24	11	Fas1	FBgn0285925	mixed
4.2471e-133	-2.16753	0.359	0.619	5.3556e-129	11	bun	FBgn0259176	mixed
2.53035e-28	-2.16975	0.06	0.184	3.19078e-24	11	Slik	FBgn0035001	mixed
2.27759e-16	-2.17738	0.043	0.122	2.87205e-12	11	dco	FBgn0002413	mixed
2.2093e-16	-2.17813	0.034	0.111	2.78593e-12	11	PRL-1	FBgn0024734	mixed
3.11183e-17	-2.18336	0.033	0.113	3.92402e-13	11	rno	FBgn0035106	mixed
1.30773e-17	-2.18402	0.038	0.121	1.64904e-13	11	snRNP-U1-70K	FBgn0016978	mixed
5.65281e-40	-2.18742	0.092	0.257	7.12819e-36	11	Gyf	FBgn0039936	mixed
3.78675e-29	-2.19142	0.084	0.214	4.77509e-25	11	Zip102B	FBgn0039902	mixed
2.98259e-18	-2.19188	0.042	0.128	3.76105e-14	11	CG4502	FBgn0031896	mixed
1.21938e-23	-2.19782	0.068	0.178	1.53764e-19	11	toc	FBgn0015600	mixed
1.47456e-19	-2.19814	0.046	0.138	1.85942e-15	11	hep	FBgn0010303	mixed
5.21906e-30	-2.2023	0.082	0.215	6.58124e-26	11	CG14073	FBgn0036814	mixed
3.91832e-15	-2.2049	0.033	0.104	4.941e-11	11	CG2519	FBgn0037336	mixed
3.4051e-24	-2.20828	0.065	0.178	4.29383e-20	11	CG33144	FBgn0053144	mixed
1.22422e-25	-2.20889	0.058	0.173	1.54374e-21	11	Patronin	FBgn0263197	mixed
1.09067e-70	-2.21123	0.123	0.365	1.37534e-66	11	alpha-Man-Ia	FBgn0259170	mixed
2.22836e-43	-2.21229	0.097	0.271	2.80997e-39	11	CkIIbeta	FBgn0000259	mixed
8.47333e-48	-2.21387	0.091	0.279	1.06849e-43	11	ovo	FBgn0003028	mixed
1.13805e-59	-2.21408	0.173	0.379	1.43508e-55	11	Imp	FBgn0285926	mixed
1.26659e-20	-2.21654	0.04	0.135	1.59717e-16	11	CG1646	FBgn0039600	mixed
9.69394e-40	-2.21755	0.071	0.235	1.22241e-35	11	uif	FBgn0031879	mixed
1.71613e-19	-2.22199	0.036	0.126	2.16404e-15	11	CG7154	FBgn0031947	mixed
2.1919e-46	-2.22256	0.188	0.358	2.76398e-42	11	Prps	FBgn0036030	mixed
4.43918e-39	-2.22389	0.14	0.298	5.59781e-35	11	Mob2	FBgn0259481	mixed
6.7435e-41	-2.22562	0.07	0.236	8.50356e-37	11	Hers	FBgn0052529	mixed
1.48256e-16	-2.22762	0.047	0.128	1.8695e-12	11	fog	FBgn0000719	mixed
3.71094e-29	-2.22983	0.081	0.211	4.67949e-25	11	CG44774	FBgn0266000	mixed
8.09341e-25	-2.22985	0.049	0.161	1.02058e-20	11	Cdep	FBgn0265082	mixed
3.44148e-24	-2.23177	0.057	0.167	4.33971e-20	11	CG1578	FBgn0030336	mixed
0.000179519	-2.23769	0.122	0.153	1	11	CG42587	FBgn0260955	mixed
4.53719e-52	-2.23823	0.107	0.305	5.7214e-48	11	PIP4K	FBgn0039924	mixed
1.98659e-69	-2.24162	0.145	0.379	2.50508e-65	11	mnb	FBgn0259168	mixed
1.32748e-39	-2.24612	0.083	0.246	1.67395e-35	11	hfp	FBgn0028577	mixed
8.05367e-49	-2.24756	0.116	0.304	1.01557e-44	11	p120ctn	FBgn0260799	mixed
4.13066e-40	-2.24887	0.096	0.26	5.20876e-36	11	Maf1	FBgn0267861	mixed
1.04077e-118	-2.24938	0.282	0.557	1.31242e-114	11	lncRNA:CR42862	FBgn0262109	mixed
4.91097e-22	-2.24961	0.055	0.158	6.19273e-18	11	CG17698	FBgn0040056	mixed
9.63265e-140	-2.25033	0.464	0.676	1.21468e-135	11	shep	FBgn0052423	mixed
6.63602e-18	-2.25087	0.044	0.129	8.36802e-14	11	Dscam1	FBgn0033159	mixed
3.08226e-25	-2.25161	0.069	0.185	3.88673e-21	11	Tomosyn	FBgn0030412	mixed
2.37172e-29	-2.25169	0.064	0.194	2.99074e-25	11	babo	FBgn0011300	mixed
7.12849e-11	-2.25197	0.062	0.124	8.98902e-07	11	DIP-lambda	FBgn0267428	mixed
4.23114e-31	-2.25335	0.063	0.198	5.33546e-27	11	ZAP3	FBgn0052685	mixed
4.37772e-56	-2.25425	0.132	0.337	5.52031e-52	11	CaMKI	FBgn0016126	mixed
3.04658e-27	-2.25476	0.056	0.177	3.84174e-23	11	DCP2	FBgn0036534	mixed
1.12343e-23	-2.25728	0.047	0.154	1.41665e-19	11	CG40006	FBgn0058006	mixed
4.21629e-157	-2.2576	0.641	0.774	5.31674e-153	11	br	FBgn0283451	mixed
1.51871e-86	-2.25887	0.163	0.429	1.91509e-82	11	sima	FBgn0266411	mixed
6.7869e-27	-2.26499	0.047	0.166	8.55828e-23	11	sowah	FBgn0036302	mixed
2.04001e-31	-2.26731	0.1	0.237	2.57245e-27	11	Sap47	FBgn0013334	mixed
6.36236e-42	-2.27083	0.128	0.294	8.02293e-38	11	Pkn	FBgn0020621	mixed
7.10516e-29	-2.27137	0.048	0.173	8.95961e-25	11	wrd	FBgn0042693	mixed
4.70922e-25	-2.27345	0.041	0.151	5.93833e-21	11	bif	FBgn0014133	mixed
4.86852e-51	-2.27523	0.125	0.316	6.13921e-47	11	l(3)L1231	FBgn0086686	mixed
2.90758e-307	-2.27678	0.807	0.93	3.66645e-303	11	lncRNA:CR34335	FBgn0267910	mixed
5.32023e-97	-2.2788	0.178	0.461	6.7088e-93	11	Pep	FBgn0004401	mixed
4.52989e-30	-2.28266	0.075	0.21	5.71219e-26	11	Kank	FBgn0027596	mixed
4.24287e-68	-2.28306	0.193	0.407	5.35027e-64	11	CG32264	FBgn0052264	mixed
2.15357e-21	-2.28343	0.053	0.153	2.71565e-17	11	CG33941	FBgn0262731	mixed
9.56101e-15	-2.28903	0.037	0.109	1.20564e-10	11	l(2)41Ab	FBgn0262123	mixed
2.489e-31	-2.28987	0.051	0.186	3.13863e-27	11	CG6340	FBgn0030648	mixed
1.57154e-18	-2.29133	0.036	0.122	1.98172e-14	11	CG8176	FBgn0037702	mixed
1.05955e-18	-2.29151	0.043	0.131	1.33609e-14	11	Rgl	FBgn0026376	mixed
5.73112e-11	-2.2944	0.043	0.1	7.22694e-07	11	Ae2	FBgn0036043	mixed
3.53836e-22	-2.30118	0.043	0.143	4.46188e-18	11	CG17715	FBgn0041004	mixed
1.0255e-23	-2.30272	0.05	0.158	1.29316e-19	11	CG8677	FBgn0026577	mixed
6.01652e-104	-2.30417	0.485	0.639	7.58683e-100	11	lncRNA:CR40469	FBgn0058469	mixed
1.57769e-32	-2.30422	0.074	0.215	1.98947e-28	11	CG31998	FBgn0051998	mixed
7.36475e-72	-2.30689	0.133	0.375	9.28694e-68	11	msn	FBgn0010909	mixed
5.35826e-16	-2.30821	0.031	0.105	6.75677e-12	11	dikar	FBgn0261934	mixed
1.97303e-19	-2.3133	0.055	0.148	2.48799e-15	11	CG32425	FBgn0052425	mixed
2.92457e-58	-2.31392	0.103	0.316	3.68788e-54	11	HnRNP-K	FBgn0267791	mixed
1.0225e-175	-2.31722	0.558	0.746	1.28938e-171	11	Syp	FBgn0038826	mixed
1.67629e-17	-2.31816	0.038	0.12	2.11381e-13	11	Fak	FBgn0020440	mixed
4.12721e-27	-2.32146	0.043	0.16	5.20441e-23	11	klu	FBgn0013469	mixed
2.11801e-13	-2.32448	0.039	0.105	2.67081e-09	11	Nop17l	FBgn0033224	mixed
0.00165005	-2.32552	0.087	0.11	1	11	Ank2	FBgn0261788	mixed
6.78837e-32	-2.33389	0.053	0.189	8.56014e-28	11	Cpsf6	FBgn0035872	mixed
1.82241e-16	-2.33518	0.034	0.112	2.29805e-12	11	dtn	FBgn0262730	mixed
1.83175e-30	-2.33891	0.052	0.184	2.30983e-26	11	fus	FBgn0023441	mixed
4.18762e-27	-2.34062	0.07	0.193	5.28059e-23	11	Tl	FBgn0262473	mixed
1.02429e-62	-2.34134	0.103	0.327	1.29163e-58	11	nej	FBgn0261617	mixed
4.71894e-66	-2.34168	0.094	0.329	5.95058e-62	11	gro	FBgn0001139	mixed
2.01491e-64	-2.3442	0.141	0.361	2.5408e-60	11	bip2	FBgn0026262	mixed
2.21811e-26	-2.34475	0.037	0.151	2.79704e-22	11	cdc14	FBgn0031952	mixed
3.64513e-44	-2.34912	0.091	0.267	4.59651e-40	11	numb	FBgn0002973	mixed
1.18436e-46	-2.34996	0.124	0.304	1.49348e-42	11	Tis11	FBgn0011837	mixed
1.75921e-39	-2.35037	0.064	0.226	2.21837e-35	11	ckn	FBgn0033987	mixed
8.04581e-38	-2.35065	0.049	0.203	1.01458e-33	11	dlp	FBgn0041604	mixed
4.49019e-19	-2.35201	0.021	0.104	5.66212e-15	11	CG7028	FBgn0027587	mixed
1.40475e-28	-2.35235	0.097	0.228	1.77139e-24	11	bbg	FBgn0087007	mixed
8.38342e-23	-2.35329	0.043	0.146	1.05715e-18	11	bab2	FBgn0025525	mixed
4.95357e-18	-2.35443	0.04	0.125	6.24645e-14	11	Cpsf5	FBgn0288470	mixed
2.98385e-21	-2.35491	0.109	0.212	3.76263e-17	11	lncRNA:CR43314	FBgn0263019	mixed
0.000133034	-2.35554	0.117	0.151	1	11	Drs	FBgn0283461	mixed
1.89487e-59	-2.35638	0.136	0.348	2.38943e-55	11	nuf	FBgn0013718	mixed
1.07808e-21	-2.35681	0.028	0.122	1.35946e-17	11	sov	FBgn0287725	mixed
7.21949e-26	-2.36059	0.036	0.148	9.10378e-22	11	goe	FBgn0027528	mixed
9.21939e-17	-2.3606	0.04	0.12	1.16257e-12	11	lawc	FBgn0262976	mixed
3.37892e-26	-2.36084	0.057	0.174	4.26082e-22	11	CG5746	FBgn0039186	mixed
7.35821e-19	-2.36135	0.033	0.118	9.2787e-15	11	Su(var)2-HP2	FBgn0026427	mixed
6.39286e-16	-2.36152	0.035	0.111	8.06139e-12	11	Chro	FBgn0044324	mixed
1.80902e-15	-2.36366	0.036	0.11	2.28118e-11	11	Dd	FBgn0029067	mixed
7.20643e-31	-2.36609	0.06	0.193	9.08731e-27	11	spoon	FBgn0263987	mixed
1.87392e-26	-2.36794	0.054	0.172	2.36301e-22	11	Mad	FBgn0011648	mixed
1.43004e-32	-2.36958	0.084	0.224	1.80328e-28	11	Pabp2	FBgn0005648	mixed
1.14698e-12	-2.37016	0.054	0.121	1.44634e-08	11	nAChRalpha4	FBgn0266347	mixed
1.84897e-23	-2.37191	0.057	0.164	2.33156e-19	11	l(1)G0196	FBgn0027279	mixed
4.13411e-19	-2.37975	0.088	0.183	5.21312e-15	11	CG32369	FBgn0052369	mixed
1.35576e-42	-2.38302	0.079	0.25	1.70961e-38	11	CG8108	FBgn0027567	mixed
8.24841e-38	-2.38381	0.072	0.228	1.04012e-33	11	Hcf	FBgn0039904	mixed
1.14795e-18	-2.38479	0.034	0.119	1.44756e-14	11	beta-Man	FBgn0037215	mixed
3.51097e-67	-2.38825	0.163	0.385	4.42734e-63	11	dlg1	FBgn0001624	mixed
2.10258e-42	-2.38841	0.092	0.262	2.65135e-38	11	vtd	FBgn0260987	mixed
1.47076e-32	-2.39094	0.047	0.184	1.85463e-28	11	Sema1b	FBgn0016059	mixed
3.24948e-58	-2.3913	0.141	0.35	4.09759e-54	11	Fur1	FBgn0004509	mixed
7.47557e-19	-2.39177	0.072	0.164	9.4267e-15	11	CG4080	FBgn0035983	mixed
3.05052e-19	-2.39562	0.033	0.12	3.8467e-15	11	CG11122	FBgn0030266	mixed
1.40985e-36	-2.39669	0.058	0.209	1.77783e-32	11	Set1	FBgn0040022	mixed
1.0693e-16	-2.3967	0.064	0.149	1.34839e-12	11	betaTub60D	FBgn0288686	mixed
5.00238e-33	-2.39766	0.061	0.201	6.308e-29	11	cno	FBgn0259212	mixed
2.42542e-30	-2.39873	0.032	0.156	3.05846e-26	11	wake	FBgn0266418	mixed
3.49357e-14	-2.39983	0.039	0.109	4.40539e-10	11	Plp	FBgn0086690	mixed
1.04853e-36	-2.40704	0.074	0.226	1.32219e-32	11	lap	FBgn0086372	mixed
8.24904e-16	-2.40863	0.03	0.103	1.0402e-11	11	CycK	FBgn0025674	mixed
1.69772e-17	-2.41398	0.024	0.102	2.14083e-13	11	wnd	FBgn0036896	mixed
1.00269e-38	-2.41699	0.062	0.22	1.26439e-34	11	swm	FBgn0002044	mixed
6.14905e-65	-2.4175	0.099	0.328	7.75395e-61	11	alpha-Cat	FBgn0010215	mixed
5.68116e-26	-2.41777	0.057	0.173	7.16394e-22	11	DIP1	FBgn0024807	mixed
2.81331e-39	-2.42076	0.056	0.215	3.54758e-35	11	nsl1	FBgn0262527	mixed
6.51279e-15	-2.42152	0.031	0.101	8.21263e-11	11	Rb97D	FBgn0004903	mixed
8.62674e-22	-2.4225	0.052	0.153	1.08783e-17	11	CG17683	FBgn0262115	mixed
1.25113e-66	-2.42376	0.117	0.347	1.57767e-62	11	CG33229	FBgn0053229	mixed
1.28576e-42	-2.42511	0.085	0.255	1.62134e-38	11	Ncoa6	FBgn0031698	mixed
8.15017e-50	-2.42921	0.088	0.278	1.02774e-45	11	tara	FBgn0040071	mixed
1.18665e-45	-2.43251	0.041	0.214	1.49636e-41	11	Toll-7	FBgn0034476	mixed
4.43311e-53	-2.43265	0.073	0.272	5.59015e-49	11	shi	FBgn0003392	mixed
2.48981e-36	-2.43423	0.485	0.529	3.13965e-32	11	hth	FBgn0001235	mixed
2.86576e-29	-2.43751	0.074	0.202	3.61373e-25	11	CG34401	FBgn0085430	mixed
2.14973e-53	-2.43825	0.091	0.29	2.71081e-49	11	sxc	FBgn0261403	mixed
4.04292e-27	-2.44126	0.032	0.146	5.09812e-23	11	mth	FBgn0023000	mixed
1.44848e-69	-2.44294	0.169	0.395	1.82653e-65	11	E2f1	FBgn0011766	mixed
1.50938e-26	-2.44381	0.044	0.159	1.90332e-22	11	Sik3	FBgn0262103	mixed
6.68588e-47	-2.44627	0.154	0.33	8.4309e-43	11	Samuel	FBgn0032330	mixed
8.28857e-85	-2.4468	0.108	0.377	1.04519e-80	11	lilli	FBgn0041111	mixed
4.74642e-54	-2.44861	0.143	0.338	5.98524e-50	11	tna	FBgn0026160	mixed
1.5619e-65	-2.45205	0.101	0.33	1.96956e-61	11	PNUTS	FBgn0053526	mixed
4.52177e-43	-2.45271	0.071	0.242	5.70195e-39	11	CG32850	FBgn0052850	mixed
2.0536e-64	-2.45624	0.099	0.326	2.58959e-60	11	Akap200	FBgn0027932	mixed
6.98218e-49	-2.45696	0.108	0.293	8.80452e-45	11	Atf6	FBgn0033010	mixed
4.73861e-24	-2.46207	0.038	0.144	5.97539e-20	11	Hmt4-20	FBgn0025639	mixed
1.66891e-62	-2.46527	0.099	0.321	2.10449e-58	11	trx	FBgn0003862	mixed
8.12186e-19	-2.47287	0.046	0.134	1.02417e-14	11	RhoGAP18B	FBgn0261461	mixed
4.31372e-16	-2.47373	0.061	0.142	5.4396e-12	11	Hsp70Bc	FBgn0013279	mixed
6.82617e-39	-2.47553	0.066	0.225	8.60781e-35	11	Hr39	FBgn0261239	mixed
3.51161e-31	-2.47737	0.065	0.199	4.42814e-27	11	kibra	FBgn0262127	mixed
1.24417e-12	-2.47979	0.037	0.1	1.5689e-08	11	CG3408	FBgn0036008	mixed
7.81539e-133	-2.48021	0.356	0.611	9.8552e-129	11	mbl	FBgn0265487	mixed
5.57153e-30	-2.48148	0.034	0.159	7.0257e-26	11	Pp2C1	FBgn0022768	mixed
2.37629e-83	-2.4833	0.127	0.391	2.99651e-79	11	osa	FBgn0261885	mixed
5.53674e-25	-2.48347	0.034	0.141	6.98183e-21	11	T48	FBgn0004359	mixed
2.50217e-47	-2.48392	0.072	0.255	3.15523e-43	11	BuGZ	FBgn0032600	mixed
2.48018e-16	-2.48605	0.046	0.125	3.1275e-12	11	CG46339	FBgn0285963	mixed
4.58224e-44	-2.48958	0.079	0.255	5.77821e-40	11	caps	FBgn0023095	mixed
6.03881e-36	-2.4929	0.065	0.214	7.61493e-32	11	bin3	FBgn0263144	mixed
4.9659e-43	-2.49336	0.057	0.227	6.262e-39	11	CG1677	FBgn0029941	mixed
2.12252e-20	-2.49394	0.032	0.122	2.67649e-16	11	g	FBgn0001087	mixed
2.11159e-79	-2.49407	0.129	0.384	2.66272e-75	11	Dyrk3	FBgn0027101	mixed
3.35333e-50	-2.49439	0.078	0.27	4.22855e-46	11	crp	FBgn0001994	mixed
1.66627e-66	-2.49518	0.103	0.333	2.10117e-62	11	Pur-alpha	FBgn0022361	mixed
7.97105e-20	-2.49597	0.033	0.121	1.00515e-15	11	CG5004	FBgn0260748	mixed
6.59403e-69	-2.49854	0.113	0.349	8.31507e-65	11	CG8671	FBgn0032938	mixed
6.79459e-64	-2.49896	0.082	0.31	8.56797e-60	11	scrib	FBgn0263289	mixed
2.91572e-22	-2.50221	0.043	0.143	3.67672e-18	11	SPoCk	FBgn0052451	mixed
1.37492e-33	-2.50636	0.047	0.187	1.73377e-29	11	CG17528	FBgn0261387	mixed
1.98402e-190	-2.50687	0.443	0.718	2.50184e-186	11	lola	FBgn0283521	mixed
2.50507e-31	-2.5091	0.047	0.178	3.15889e-27	11	Socs36E	FBgn0041184	mixed
4.07011e-35	-2.51086	0.068	0.214	5.13241e-31	11	Mitf	FBgn0263112	mixed
1.09152e-11	-2.51128	0.041	0.101	1.3764e-07	11	Gmap	FBgn0027287	mixed
5.40566e-72	-2.51179	0.096	0.344	6.81654e-68	11	CG42674	FBgn0261556	mixed
3.69391e-83	-2.51558	0.145	0.404	4.65802e-79	11	MED26	FBgn0039923	mixed
1.0116e-57	-2.51775	0.072	0.283	1.27563e-53	11	HDAC4	FBgn0041210	mixed
1.98545e-16	-2.52302	0.027	0.101	2.50365e-12	11	ph-p	FBgn0004861	mixed
4.13376e-70	-2.52321	0.101	0.341	5.21268e-66	11	Syx1A	FBgn0013343	mixed
1.00108e-42	-2.5242	0.071	0.241	1.26236e-38	11	upSET	FBgn0036398	mixed
1.17487e-37	-2.52518	0.046	0.197	1.48152e-33	11	wcy	FBgn0030812	mixed
5.32699e-18	-2.52583	0.026	0.106	6.71733e-14	11	l(3)psg2	FBgn0035617	mixed
8.06962e-18	-2.52644	0.031	0.112	1.01758e-13	11	CG8878	FBgn0027504	mixed
4.54504e-42	-2.53019	0.051	0.218	5.7313e-38	11	fl(2)d	FBgn0000662	mixed
3.68525e-42	-2.53039	0.047	0.212	4.6471e-38	11	Ars2	FBgn0033062	mixed
1.74868e-47	-2.53242	0.061	0.245	2.20508e-43	11	ena	FBgn0000578	mixed
4.33404e-57	-2.53467	0.085	0.294	5.46522e-53	11	CG32767	FBgn0052767	mixed
2.23467e-37	-2.5351	0.074	0.227	2.81791e-33	11	Mnt	FBgn0023215	mixed
3.23883e-21	-2.53538	0.017	0.105	4.08416e-17	11	asRNA:CR45139	FBgn0266632	mixed
2.63505e-143	-2.53561	0.23	0.559	3.3228e-139	11	tai	FBgn0041092	mixed
2.71026e-48	-2.54457	0.07	0.255	3.41764e-44	11	CG13917	FBgn0035237	mixed
6.33158e-84	-2.54784	0.107	0.378	7.98412e-80	11	Btk29A	FBgn0003502	mixed
1.08649e-28	-2.55042	0.073	0.199	1.37006e-24	11	ci	FBgn0004859	mixed
1.13208e-64	-2.55045	0.122	0.346	1.42756e-60	11	tkv	FBgn0003716	mixed
1.00451e-33	-2.55383	0.054	0.194	1.26668e-29	11	Csk	FBgn0262081	mixed
2.29528e-44	-2.55603	0.08	0.254	2.89435e-40	11	bowl	FBgn0004893	mixed
5.57336e-16	-2.55701	0.043	0.12	7.02801e-12	11	Asator	FBgn0039908	mixed
7.04513e-22	-2.55719	0.024	0.118	8.88391e-18	11	esn	FBgn0263934	mixed
7.7885e-91	-2.55761	0.12	0.4	9.8213e-87	11	eIF4EHP	FBgn0053100	mixed
2.89705e-43	-2.56068	0.08	0.25	3.65318e-39	11	cass	FBgn0286781	mixed
1.45081e-49	-2.56271	0.073	0.261	1.82948e-45	11	E(bx)	FBgn0000541	mixed
1.04015e-21	-2.56582	0.017	0.106	1.31163e-17	11	ssp3	FBgn0032723	mixed
7.23622e-37	-2.56619	0.065	0.218	9.12488e-33	11	CenG1A	FBgn0028509	mixed
6.16051e-18	-2.56862	0.028	0.108	7.7684e-14	11	bves	FBgn0031150	mixed
6.25846e-49	-2.57023	0.124	0.307	7.89192e-45	11	Jupiter	FBgn0051363	mixed
2.93949e-146	-2.57113	0.222	0.561	3.7067e-142	11	kis	FBgn0266557	mixed
1.19878e-157	-2.57126	0.264	0.597	1.51166e-153	11	Smr	FBgn0265523	mixed
9.86596e-20	-2.57749	0.044	0.135	1.2441e-15	11	eIF4G2	FBgn0260634	mixed
1.10706e-105	-2.57872	0.199	0.484	1.396e-101	11	fax	FBgn0014163	mixed
1.19299e-51	-2.58045	0.074	0.269	1.50436e-47	11	Zyx	FBgn0011642	mixed
2.61837e-47	-2.58222	0.074	0.256	3.30177e-43	11	Dad	FBgn0020493	mixed
3.44133e-36	-2.5842	0.068	0.217	4.33951e-32	11	ttk	FBgn0003870	mixed
3.22726e-27	-2.586	0.064	0.185	4.06958e-23	11	trio	FBgn0024277	mixed
4.26547e-51	-2.58621	0.092	0.284	5.37876e-47	11	Eph	FBgn0025936	mixed
3.11862e-23	-2.58821	0.031	0.131	3.93258e-19	11	RhoGAP1A	FBgn0025836	mixed
2.74852e-54	-2.58915	0.064	0.266	3.46589e-50	11	Pits	FBgn0030400	mixed
9.58765e-51	-2.59848	0.179	0.36	1.209e-46	11	cv-c	FBgn0285955	mixed
6.89225e-133	-2.60107	0.179	0.517	8.69113e-129	11	CG10077	FBgn0035720	mixed
2.24147e-81	-2.60148	0.155	0.406	2.82649e-77	11	mub	FBgn0262737	mixed
5.93532e-142	-2.60373	0.197	0.541	7.48444e-138	11	CtBP	FBgn0020496	mixed
1.0259e-43	-2.60408	0.059	0.229	1.29366e-39	11	CG42724	FBgn0261641	mixed
1.36719e-92	-2.60668	0.13	0.414	1.72402e-88	11	jvl	FBgn0263929	mixed
4.19812e-155	-2.60843	0.235	0.579	5.29382e-151	11	fs(1)h	FBgn0004656	mixed
5.13419e-56	-2.60926	0.074	0.28	6.47421e-52	11	sdk	FBgn0021764	mixed
3.9976e-45	-2.6151	0.074	0.249	5.04097e-41	11	Stlk	FBgn0046692	mixed
9.52209e-33	-2.61589	0.06	0.197	1.20073e-28	11	Hs6st	FBgn0038755	mixed
2.6201e-65	-2.61942	0.088	0.318	3.30395e-61	11	Pgant9	FBgn0050463	mixed
1.41264e-57	-2.62063	0.07	0.28	1.78134e-53	11	caz	FBgn0285954	mixed
1.12313e-28	-2.6231	0.074	0.201	1.41627e-24	11	kek1	FBgn0015399	mixed
9.306e-36	-2.62312	0.051	0.197	1.17349e-31	11	bon	FBgn0023097	mixed
3.46069e-22	-2.62325	0.044	0.144	4.36393e-18	11	sno	FBgn0265630	mixed
1.8571e-25	-2.63151	0.028	0.135	2.34181e-21	11	sfl	FBgn0020251	mixed
2.06518e-59	-2.63322	0.058	0.273	2.60419e-55	11	CG6959	FBgn0037956	mixed
1.24477e-25	-2.63461	0.033	0.142	1.56966e-21	11	su(w[a])	FBgn0003638	mixed
2.16216e-30	-2.64019	0.043	0.17	2.72648e-26	11	RhoGAPp190	FBgn0026375	mixed
6.10273e-137	-2.64043	0.162	0.515	7.69554e-133	11	Nipped-B	FBgn0026401	mixed
6.05753e-44	-2.64135	0.058	0.229	7.63855e-40	11	CG41099	FBgn0039955	mixed
1.1816e-96	-2.64535	0.131	0.421	1.49e-92	11	Snoo	FBgn0085450	mixed
3.28938e-33	-2.64585	0.048	0.186	4.14791e-29	11	CG42668	FBgn0261550	mixed
2.82465e-34	-2.64657	0.041	0.18	3.56188e-30	11	Slip1	FBgn0024728	mixed
6.04911e-27	-2.64713	0.036	0.15	7.62793e-23	11	Nadsyn	FBgn0030512	mixed
1.64226e-50	-2.64798	0.076	0.267	2.07089e-46	11	Pitslre	FBgn0016696	mixed
3.70322e-87	-2.64992	0.074	0.354	4.66976e-83	11	Cip4	FBgn0035533	mixed
4.10248e-31	-2.65085	0.036	0.165	5.17322e-27	11	CG42663	FBgn0261545	mixed
3.84608e-36	-2.65411	0.066	0.215	4.8499e-32	11	Nop60B	FBgn0259937	mixed
6.59705e-28	-2.65488	0.055	0.176	8.31889e-24	11	Spred	FBgn0020767	mixed
2.45229e-77	-2.65644	0.121	0.372	3.09234e-73	11	NFAT	FBgn0030505	mixed
3.4433e-38	-2.65717	0.061	0.216	4.342e-34	11	PlexB	FBgn0025740	mixed
2.98234e-20	-2.66132	0.019	0.104	3.76073e-16	11	Ccdc85	FBgn0031488	mixed
2.33995e-39	-2.66472	0.071	0.23	2.95068e-35	11	Galphao	FBgn0001122	mixed
2.31296e-134	-2.66588	0.267	0.572	2.91664e-130	11	Eip75B	FBgn0000568	mixed
6.80253e-45	-2.66667	0.062	0.237	8.578e-41	11	E(Pc)	FBgn0000581	mixed
2.0534e-35	-2.66973	0.062	0.209	2.58934e-31	11	tyn	FBgn0284435	mixed
3.51867e-21	-2.6706	0.027	0.118	4.43704e-17	11	tun	FBgn0034046	mixed
9.98844e-20	-2.67429	0.025	0.111	1.25954e-15	11	RasGAP1	FBgn0004390	mixed
6.53972e-20	-2.67887	0.021	0.106	8.24658e-16	11	Ncc69	FBgn0036279	mixed
1.35148e-55	-2.67996	0.069	0.273	1.70421e-51	11	Nup153	FBgn0061200	mixed
2.55776e-22	-2.68111	0.103	0.209	3.22534e-18	11	lncRNA:CR43626	FBgn0263617	mixed
7.02263e-23	-2.6834	0.032	0.131	8.85553e-19	11	Uhg2	FBgn0063449	mixed
3.70312e-112	-2.68514	0.149	0.464	4.66963e-108	11	mtgo	FBgn0259735	mixed
7.12652e-82	-2.68534	0.083	0.351	8.98654e-78	11	CG6700	FBgn0032305	mixed
4.9542e-209	-2.68675	0.596	0.785	6.24725e-205	11	lncRNA:Hsromega	FBgn0001234	mixed
2.76821e-114	-2.6872	0.139	0.458	3.49071e-110	11	gpp	FBgn0264495	mixed
8.16751e-33	-2.68753	0.049	0.186	1.02992e-28	11	chn	FBgn0015371	mixed
1.37308e-129	-2.68812	0.22	0.537	1.73145e-125	11	Prosap	FBgn0040752	mixed
4.61724e-29	-2.68953	0.024	0.142	5.82234e-25	11	CG3198	FBgn0029887	mixed
7.59784e-57	-2.68996	0.078	0.285	9.58088e-53	11	CG17883	FBgn0040005	mixed
1.10514e-57	-2.69109	0.071	0.281	1.39358e-53	11	mew	FBgn0004456	mixed
1.29512e-42	-2.69355	0.063	0.23	1.63315e-38	11	Pcf11	FBgn0264962	mixed
5.8798e-79	-2.69555	0.079	0.341	7.41443e-75	11	app	FBgn0260941	mixed
2.15886e-24	-2.69565	0.036	0.142	2.72232e-20	11	CG9171	FBgn0031738	mixed
6.67193e-31	-2.69657	0.041	0.17	8.4133e-27	11	pigs	FBgn0029881	mixed
4.36314e-30	-2.70295	0.08	0.211	5.50192e-26	11	stai	FBgn0266521	mixed
2.76837e-29	-2.70895	0.04	0.163	3.49091e-25	11	Ythdc1	FBgn0027616	mixed
2.40606e-114	-2.71282	0.142	0.459	3.03404e-110	11	Sxl	FBgn0264270	mixed
1.19445e-19	-2.7134	0.022	0.107	1.5062e-15	11	hbs	FBgn0287864	mixed
1.32541e-99	-2.71414	0.193	0.468	1.67135e-95	11	jim	FBgn0027339	mixed
6.51936e-39	-2.71755	0.048	0.203	8.22091e-35	11	CG10543	FBgn0034570	mixed
3.93094e-51	-2.71899	0.047	0.238	4.95691e-47	11	ASPP	FBgn0034606	mixed
2.9678e-64	-2.72153	0.133	0.354	3.7424e-60	11	fru	FBgn0004652	mixed
7.73158e-48	-2.72237	0.062	0.244	9.74952e-44	11	hppy	FBgn0263395	mixed
1.93914e-33	-2.72324	0.053	0.192	2.44526e-29	11	Pde11	FBgn0085370	mixed
1.05413e-38	-2.72375	0.041	0.194	1.32926e-34	11	CG31635	FBgn0051635	mixed
9.81515e-90	-2.72588	0.119	0.397	1.23769e-85	11	Dsp1	FBgn0278608	mixed
5.32389e-25	-2.72609	0.011	0.109	6.71343e-21	11	boi	FBgn0040388	mixed
6.44461e-22	-2.72813	0.028	0.123	8.12665e-18	11	jumu	FBgn0015396	mixed
1.43144e-95	-2.72921	0.114	0.405	1.80505e-91	11	Wdr62	FBgn0031374	mixed
2.55492e-36	-2.73016	0.041	0.187	3.22176e-32	11	Sema2a	FBgn0011260	mixed
2.65247e-53	-2.73024	0.072	0.269	3.34477e-49	11	Xe7	FBgn0010772	mixed
6.97061e-64	-2.73206	0.073	0.298	8.78994e-60	11	Rbp1-like	FBgn0030479	mixed
8.7129e-37	-2.73331	0.03	0.175	1.0987e-32	11	Mnn1	FBgn0031885	mixed
2.26897e-35	-2.73373	0.054	0.199	2.86117e-31	11	elB	FBgn0004858	mixed
5.50767e-112	-2.73939	0.154	0.462	6.94517e-108	11	sgg	FBgn0003371	mixed
1.14297e-38	-2.74135	0.034	0.185	1.44129e-34	11	ko	FBgn0020294	mixed
4.24537e-40	-2.74544	0.078	0.239	5.35341e-36	11	Ten-m	FBgn0004449	mixed
2.91022e-57	-2.7511	0.088	0.296	3.66979e-53	11	Egfr	FBgn0003731	mixed
4.15367e-63	-2.75188	0.1	0.321	5.23778e-59	11	Flo2	FBgn0264078	mixed
3.12273e-138	-2.75222	0.421	0.653	3.93776e-134	11	heph	FBgn0011224	mixed
1.54067e-32	-2.75399	0.052	0.188	1.94279e-28	11	rst	FBgn0003285	mixed
1.52612e-59	-2.75412	0.061	0.274	1.92444e-55	11	baz	FBgn0000163	mixed
4.54775e-39	-2.75492	0.038	0.192	5.73471e-35	11	Alh	FBgn0261238	mixed
8.26162e-46	-2.75647	0.049	0.224	1.04179e-41	11	pico	FBgn0261811	mixed
1.91724e-82	-2.75809	0.097	0.362	2.41764e-78	11	conu	FBgn0039994	mixed
1.13759e-125	-2.75811	0.165	0.493	1.4345e-121	11	crol	FBgn0020309	mixed
2.02397e-112	-2.75827	0.128	0.447	2.55222e-108	11	Caper	FBgn0031883	mixed
1.28167e-16	-2.75907	0.036	0.114	1.61618e-12	11	MCPH1	FBgn0260959	mixed
2.04058e-100	-2.76413	0.122	0.419	2.57317e-96	11	cic	FBgn0262582	mixed
8.60834e-53	-2.76483	0.063	0.259	1.08551e-48	11	step	FBgn0086779	mixed
2.94485e-35	-2.76578	0.049	0.193	3.71345e-31	11	Saf-B	FBgn0039229	mixed
5.0368e-89	-2.76727	0.163	0.43	6.35141e-85	11	Fas2	FBgn0000635	mixed
1.91677e-62	-2.76819	0.096	0.315	2.41705e-58	11	CG42748	FBgn0261802	mixed
2.23968e-67	-2.77254	0.084	0.315	2.82424e-63	11	shn	FBgn0003396	mixed
5.87447e-37	-2.77257	0.118	0.271	7.40771e-33	11	chinmo	FBgn0086758	mixed
8.83573e-23	-2.77495	0.018	0.111	1.11419e-18	11	Magi	FBgn0034590	mixed
5.9295e-41	-2.78477	0.035	0.194	7.4771e-37	11	CG30440	FBgn0050440	mixed
5.11243e-82	-2.78702	0.101	0.365	6.44677e-78	11	px	FBgn0003175	mixed
7.33415e-21	-2.78871	0.023	0.112	9.24836e-17	11	CG4294	FBgn0034742	mixed
3.78323e-58	-2.79087	0.061	0.271	4.77065e-54	11	hang	FBgn0026575	mixed
1.58545e-19	-2.79319	0.033	0.12	1.99926e-15	11	ImpE1	FBgn0001253	mixed
1.50522e-61	-2.79333	0.081	0.3	1.89808e-57	11	osp	FBgn0003016	mixed
1.90082e-196	-2.7975	0.296	0.656	2.39693e-192	11	spen	FBgn0016977	mixed
2.81621e-23	-2.80112	0.02	0.115	3.55124e-19	11	qkr58E-1	FBgn0022986	mixed
1.60984e-29	-2.80538	0.03	0.151	2.03e-25	11	MESR3	FBgn0032694	mixed
2.48233e-29	-2.80836	0.043	0.167	3.13022e-25	11	GEFmeso	FBgn0050115	mixed
8.60275e-172	-2.80865	0.224	0.594	1.08481e-167	11	l(3)80Fj	FBgn0287182	mixed
7.35644e-41	-2.81012	0.048	0.21	9.27647e-37	11	kirre	FBgn0028369	mixed
5.27425e-90	-2.81842	0.093	0.374	6.65083e-86	11	mei-P26	FBgn0026206	mixed
1.06674e-28	-2.82055	0.02	0.134	1.34516e-24	11	CG33158	FBgn0053158	mixed
1.21841e-91	-2.82206	0.07	0.36	1.53641e-87	11	tay	FBgn0260938	mixed
4.14678e-57	-2.82846	0.061	0.268	5.22909e-53	11	CG12567	FBgn0039958	mixed
1.39819e-65	-2.83392	0.074	0.303	1.76312e-61	11	Abl	FBgn0000017	mixed
1.58692e-19	-2.83687	0.025	0.11	2.00111e-15	11	CG17233	FBgn0036958	mixed
1.88289e-59	-2.83801	0.071	0.284	2.37433e-55	11	lbk	FBgn0034083	mixed
2.01069e-131	-2.84001	0.117	0.473	2.53548e-127	11	Dys	FBgn0260003	mixed
9.91541e-31	-2.84054	0.033	0.158	1.25033e-26	11	CG2225	FBgn0032957	mixed
4.96236e-26	-2.84173	0.034	0.145	6.25754e-22	11	Hr4	FBgn0264562	mixed
1.69e-89	-2.8453	0.086	0.368	2.13109e-85	11	sd	FBgn0003345	mixed
5.71396e-40	-2.84683	0.048	0.206	7.2053e-36	11	CG31211	FBgn0051211	mixed
6.80241e-119	-2.85396	0.117	0.45	8.57784e-115	11	Sin3A	FBgn0022764	mixed
2.96674e-89	-2.85691	0.145	0.414	3.74106e-85	11	CG43658	FBgn0263706	mixed
4.92253e-64	-2.85777	0.087	0.311	6.20731e-60	11	Pli	FBgn0025574	mixed
1.55576e-48	-2.8579	0.045	0.227	1.96182e-44	11	G9a	FBgn0040372	mixed
9.31073e-153	-2.85956	0.196	0.552	1.17408e-148	11	uex	FBgn0262124	mixed
1.00449e-59	-2.85991	0.08	0.293	1.26666e-55	11	CG32982	FBgn0052982	mixed
1.17198e-30	-2.86036	0.025	0.148	1.47787e-26	11	CG32066	FBgn0052066	mixed
6.25906e-30	-2.86152	0.017	0.134	7.89268e-26	11	CG42855	FBgn0262102	mixed
2.26617e-73	-2.8622	0.052	0.3	2.85764e-69	11	Src42A	FBgn0264959	mixed
3.8642e-31	-2.86456	0.033	0.159	4.87276e-27	11	Adar	FBgn0026086	mixed
8.85539e-58	-2.86735	0.07	0.278	1.11667e-53	11	CG11873	FBgn0039633	mixed
5.49665e-101	-2.86928	0.125	0.422	6.93128e-97	11	dally	FBgn0263930	mixed
1.95439e-98	-2.86979	0.078	0.38	2.46449e-94	11	Zdhhc8	FBgn0085478	mixed
2.83469e-82	-2.8791	0.078	0.344	3.57455e-78	11	simj	FBgn0010762	mixed
2.86244e-26	-2.88297	0.034	0.145	3.60954e-22	11	wech	FBgn0259745	mixed
8.7571e-53	-2.88317	0.048	0.243	1.10427e-48	11	B4	FBgn0023407	mixed
2.95788e-120	-2.8841	0.108	0.445	3.72988e-116	11	skd	FBgn0003415	mixed
2.02026e-76	-2.8848	0.072	0.326	2.54754e-72	11	CG33298	FBgn0032120	mixed
4.38299e-14	-2.88517	0.037	0.106	5.52695e-10	11	trn	FBgn0010452	mixed
1.63877e-64	-2.88619	0.07	0.295	2.06648e-60	11	cta	FBgn0000384	mixed
2.36828e-35	-2.88699	0.038	0.179	2.98641e-31	11	pbl	FBgn0003041	mixed
9.58753e-27	-2.89025	0.036	0.15	1.20899e-22	11	inaE	FBgn0261244	mixed
4.88512e-58	-2.89253	0.055	0.263	6.16014e-54	11	kmr	FBgn0085412	mixed
1.32381e-131	-2.89615	0.133	0.481	1.66932e-127	11	Cirl	FBgn0033313	mixed
5.95519e-31	-2.8984	0.037	0.164	7.50949e-27	11	d	FBgn0262029	mixed
2.42559e-61	-2.90245	0.064	0.282	3.05866e-57	11	cg	FBgn0000289	mixed
2.28604e-63	-2.90406	0.056	0.278	2.8827e-59	11	Cad87A	FBgn0037963	mixed
3.20828e-17	-2.90418	0.029	0.107	4.04564e-13	11	zfh1	FBgn0004606	mixed
1.88194e-48	-2.90445	0.053	0.236	2.37313e-44	11	LRR	FBgn0033212	mixed
7.8582e-37	-2.90515	0.047	0.195	9.90919e-33	11	sick	FBgn0263873	mixed
1.34287e-93	-2.90599	0.109	0.394	1.69336e-89	11	CG43736	FBgn0263993	mixed
4.78129e-26	-2.90694	0.02	0.126	6.02921e-22	11	ush	FBgn0003963	mixed
5.01095e-71	-2.90974	0.124	0.358	6.31881e-67	11	fz2	FBgn0016797	mixed
5.06131e-46	-2.91095	0.057	0.232	6.38231e-42	11	Kr-h1	FBgn0266450	mixed
6.55313e-20	-2.91132	0.033	0.122	8.2635e-16	11	CG4374	FBgn0039078	mixed
3.42259e-134	-2.91135	0.128	0.484	4.31589e-130	11	Nipped-A	FBgn0053554	mixed
3.98279e-74	-2.9129	0.077	0.325	5.0223e-70	11	LRP1	FBgn0053087	mixed
6.0261e-52	-2.91788	0.053	0.245	7.59891e-48	11	arr	FBgn0000119	mixed
3.38263e-142	-2.91999	0.19	0.533	4.2655e-138	11	CG5151	FBgn0036576	mixed
1.05579e-50	-2.92615	0.047	0.236	1.33135e-46	11	Mkp3	FBgn0036844	mixed
1.58934e-129	-2.92897	0.115	0.467	2.00416e-125	11	Gug	FBgn0010825	mixed
4.4265e-56	-2.93833	0.028	0.229	5.58182e-52	11	ex	FBgn0004583	mixed
2.07793e-05	-2.93996	0.107	0.141	0.262028	11	Ubx	FBgn0003944	mixed
9.93677e-41	-2.94188	0.06	0.22	1.25303e-36	11	AGO3	FBgn0250816	mixed
1.01228e-37	-2.94356	0.022	0.167	1.27648e-33	11	lncRNA:CR44999	FBgn0266350	mixed
2.82051e-207	-2.94649	0.357	0.692	3.55667e-203	11	pum	FBgn0003165	mixed
5.80697e-123	-2.94775	0.102	0.447	7.32259e-119	11	mam	FBgn0002643	mixed
1.07058e-22	-2.95059	0.016	0.108	1.35e-18	11	lncRNA:flam	FBgn0267704	mixed
2.91662e-18	-2.95106	0.052	0.14	3.67785e-14	11	lncRNA:noe	FBgn0026197	mixed
3.93391e-82	-2.95116	0.097	0.362	4.96066e-78	11	RapGAP1	FBgn0264895	mixed
1.66769e-107	-2.95888	0.116	0.427	2.10296e-103	11	InR	FBgn0283499	mixed
5.01022e-101	-2.95907	0.101	0.404	6.31788e-97	11	CG16791	FBgn0038881	mixed
1.56488e-189	-2.95959	0.227	0.614	1.97331e-185	11	Rbfox1	FBgn0052062	mixed
1.95361e-174	-2.96094	0.137	0.55	2.4635e-170	11	Tlk	FBgn0283657	mixed
7.73704e-145	-2.96103	0.109	0.489	9.7564e-141	11	Eip63E	FBgn0005640	mixed
1.2456e-21	-2.96383	0.046	0.144	1.5707e-17	11	Sp1	FBgn0020378	mixed
7.48975e-34	-2.96785	0.016	0.146	9.44458e-30	11	Kdm4B	FBgn0053182	mixed
8.61774e-33	-2.96787	0.02	0.148	1.0867e-28	11	RhoGAP93B	FBgn0038853	mixed
1.07303e-164	-2.9726	0.149	0.542	1.35309e-160	11	gish	FBgn0250823	mixed
7.25052e-135	-2.97647	0.145	0.494	9.14291e-131	11	pan	FBgn0085432	mixed
3.28066e-159	-2.97878	0.162	0.542	4.13691e-155	11	rl	FBgn0003256	mixed
2.78503e-20	-2.97943	0.025	0.112	3.51193e-16	11	lovit	FBgn0267429	mixed
7.99899e-43	-2.98202	0.052	0.218	1.00867e-38	11	spi	FBgn0005672	mixed
2.33622e-63	-2.98217	0.064	0.287	2.94597e-59	11	l(3)neo38	FBgn0265276	mixed
2.25303e-64	-2.99748	0.053	0.278	2.84107e-60	11	spri	FBgn0085443	mixed
3.2815e-55	-3.00283	0.038	0.238	4.13797e-51	11	S	FBgn0003310	mixed
5.02282e-20	-3.00285	0.019	0.102	6.33378e-16	11	CG7065	FBgn0030091	mixed
2.9394e-90	-3.00874	0.055	0.342	3.70658e-86	11	CG3655	FBgn0040397	mixed
9.33924e-73	-3.01165	0.059	0.305	1.17768e-68	11	mod(mdg4)	FBgn0002781	mixed
7.43911e-34	-3.01212	0.032	0.166	9.38072e-30	11	Uhg5	FBgn0083123	mixed
3.86921e-40	-3.01544	0.048	0.206	4.87907e-36	11	mld	FBgn0263490	mixed
6.2926e-173	-3.01685	0.143	0.551	7.93497e-169	11	CG41378	FBgn0085638	mixed
3.80075e-54	-3.01753	0.036	0.233	4.79274e-50	11	pnt	FBgn0003118	mixed
4.09235e-48	-3.01932	0.031	0.209	5.16046e-44	11	scaf6	FBgn0261872	mixed
6.89198e-31	-3.02206	0.035	0.162	8.69078e-27	11	Antp	FBgn0260642	mixed
4.4654e-29	-3.0238	0.01	0.122	5.63087e-25	11	lncRNA:CR45224	FBgn0266751	mixed
9.48012e-23	-3.02913	0.017	0.109	1.19544e-18	11	CG42268	FBgn0259163	mixed
7.60408e-38	-3.0302	0.031	0.178	9.58874e-34	11	ptc	FBgn0003892	mixed
1.84691e-148	-3.03356	0.106	0.493	2.32895e-144	11	tou	FBgn0033636	mixed
3.31554e-69	-3.03439	0.079	0.315	4.18089e-65	11	Spn	FBgn0010905	mixed
1.15705e-44	-3.03879	0.028	0.195	1.45903e-40	11	Src64B	FBgn0262733	mixed
4.58232e-28	-3.04077	0.02	0.133	5.7783e-24	11	CG11030	FBgn0031736	mixed
5.1653e-51	-3.04169	0.049	0.237	6.51344e-47	11	lncRNA:CR43857	FBgn0264439	mixed
7.70571e-55	-3.04426	0.047	0.245	9.7169e-51	11	gukh	FBgn0026239	mixed
2.50181e-136	-3.04448	0.142	0.492	3.15478e-132	11	CG43759	FBgn0264090	mixed
2.30689e-146	-3.04453	0.182	0.534	2.90898e-142	11	pyd	FBgn0262614	mixed
4.29029e-26	-3.04639	0.014	0.117	5.41005e-22	11	Cp110	FBgn0031191	mixed
2.42095e-18	-3.05016	0.022	0.102	3.05281e-14	11	hh	FBgn0004644	mixed
8.05086e-61	-3.05016	0.047	0.262	1.01521e-56	11	sano	FBgn0034408	mixed
3.35573e-28	-3.05117	0.025	0.14	4.23158e-24	11	sli	FBgn0264089	mixed
1.79589e-54	-3.05248	0.047	0.246	2.26462e-50	11	Srrm234	FBgn0035253	mixed
2.46979e-45	-3.05286	0.04	0.212	3.11441e-41	11	MYPT-75D	FBgn0036801	mixed
2.96965e-61	-3.05483	0.049	0.265	3.74472e-57	11	ft	FBgn0001075	mixed
1.52178e-60	-3.05628	0.061	0.276	1.91897e-56	11	Pde9	FBgn0259171	mixed
4.47169e-33	-3.05695	0.03	0.162	5.6388e-29	11	Dyrk2	FBgn0016930	mixed
2.01324e-59	-3.05733	0.058	0.269	2.53869e-55	11	CG42673	FBgn0261555	mixed
9.07047e-37	-3.05885	0.03	0.173	1.14379e-32	11	zld	FBgn0259789	mixed
1.96915e-114	-3.06097	0.074	0.407	2.4831e-110	11	Gprk2	FBgn0261988	mixed
3.96684e-106	-3.06112	0.072	0.39	5.00219e-102	11	Drak	FBgn0052666	mixed
7.20606e-25	-3.06338	0.017	0.117	9.08684e-21	11	inv	FBgn0001269	mixed
2.54336e-26	-3.06821	0.034	0.146	3.20718e-22	11	CG17684	FBgn0263780	mixed
2.02255e-24	-3.07024	0.007	0.101	2.55044e-20	11	lncRNA:CR45916	FBgn0267576	mixed
2.7184e-91	-3.0705	0.061	0.348	3.42791e-87	11	jing	FBgn0086655	mixed
7.66971e-56	-3.07167	0.038	0.239	9.67151e-52	11	LpR2	FBgn0051092	mixed
8.38664e-192	-3.07234	0.203	0.605	1.05755e-187	11	MFS17	FBgn0058263	mixed
1.55294e-65	-3.07325	0.038	0.265	1.95825e-61	11	ttv	FBgn0265974	mixed
2.82502e-70	-3.07427	0.061	0.3	3.56234e-66	11	Sema2b	FBgn0264273	mixed
4.47267e-36	-3.07433	0.039	0.183	5.64004e-32	11	fng	FBgn0011591	mixed
3.77469e-35	-3.07592	0.027	0.165	4.75988e-31	11	Psc	FBgn0005624	mixed
3.89661e-192	-3.0762	0.306	0.65	4.91363e-188	11	sbb	FBgn0285917	mixed
3.7389e-179	-3.07795	0.19	0.582	4.71475e-175	11	Dbp80	FBgn0024804	mixed
4.86667e-135	-3.07795	0.151	0.498	6.13687e-131	11	N	FBgn0004647	mixed
2.19887e-63	-3.07852	0.04	0.261	2.77278e-59	11	CG31712	FBgn0051712	mixed
5.60089e-173	-3.08574	0.209	0.583	7.06272e-169	11	l(3)80Fg	FBgn0287183	mixed
5.64027e-33	-3.09166	0.022	0.151	7.11238e-29	11	lncRNA:CR33963	FBgn0053963	mixed
4.51793e-159	-3.09269	0.142	0.529	5.69712e-155	11	kek5	FBgn0031016	mixed
3.74054e-157	-3.09305	0.154	0.532	4.71682e-153	11	Parp	FBgn0010247	mixed
3.05995e-36	-3.09577	0.036	0.18	3.8586e-32	11	pdm3	FBgn0261588	mixed
1.43316e-98	-3.0959	0.057	0.361	1.80721e-94	11	RhoGAP71E	FBgn0036518	mixed
4.01698e-105	-3.09969	0.119	0.422	5.06541e-101	11	luna	FBgn0040765	mixed
1.00031e-22	-3.10111	0.01	0.1	1.26139e-18	11	tinc	FBgn0261649	mixed
2.05756e-55	-3.10231	0.037	0.236	2.59459e-51	11	RhoU	FBgn0083940	mixed
6.69397e-68	-3.10438	0.059	0.292	8.4411e-64	11	ds	FBgn0284247	mixed
1.7585e-80	-3.10448	0.047	0.311	2.21746e-76	11	norpA	FBgn0262738	mixed
1.52727e-57	-3.10627	0.034	0.238	1.92589e-53	11	Uhg1	FBgn0045800	mixed
1.1469e-209	-3.10689	0.164	0.61	1.44624e-205	11	psq	FBgn0263102	mixed
2.43662e-34	-3.10719	0.015	0.146	3.07258e-30	11	CG1965	FBgn0037466	mixed
4.70606e-56	-3.11067	0.04	0.242	5.93434e-52	11	aop	FBgn0000097	mixed
1.20089e-51	-3.11344	0.031	0.219	1.51432e-47	11	fra	FBgn0011592	mixed
3.40656e-121	-3.1163	0.062	0.411	4.29567e-117	11	Mur2B	FBgn0025390	mixed
7.41589e-19	-3.11799	0.023	0.105	9.35144e-15	11	cac	FBgn0263111	mixed
7.92996e-69	-3.12114	0.037	0.272	9.99968e-65	11	CASK	FBgn0013759	mixed
8.51005e-49	-3.12293	0.071	0.255	1.07312e-44	11	zfh2	FBgn0004607	mixed
2.29943e-52	-3.12498	0.062	0.256	2.89959e-48	11	ab	FBgn0264442	mixed
8.74502e-33	-3.13034	0.026	0.156	1.10275e-28	11	disco-r	FBgn0285879	mixed
2.33641e-74	-3.13109	0.045	0.294	2.94621e-70	11	Lar	FBgn0000464	mixed
2.8552e-80	-3.13121	0.069	0.331	3.6004e-76	11	ec	FBgn0000542	mixed
8.58215e-112	-3.13161	0.179	0.479	1.08221e-107	11	Fas3	FBgn0000636	mixed
7.91715e-202	-3.13297	0.174	0.605	9.98353e-198	11	klar	FBgn0001316	mixed
2.03913e-33	-3.13354	0.019	0.148	2.57134e-29	11	CG10011	FBgn0039590	mixed
2.14404e-97	-3.13905	0.059	0.36	2.70364e-93	11	CG11360	FBgn0039920	mixed
5.14894e-26	-3.13963	0.117	0.233	6.49282e-22	11	ct	FBgn0004198	mixed
5.39196e-175	-3.14253	0.114	0.536	6.79926e-171	11	CG42238	FBgn0250867	mixed
3.38989e-163	-3.14363	0.198	0.567	4.27465e-159	11	ed	FBgn0000547	mixed
1.32082e-193	-3.14866	0.138	0.575	1.66556e-189	11	Gprk1	FBgn0260798	mixed
3.6433e-18	-3.15018	0.024	0.104	4.5942e-14	11	Appl	FBgn0000108	mixed
2.03044e-77	-3.15099	0.055	0.311	2.56038e-73	11	lncRNA:CR43334	FBgn0286827	mixed
1.93064e-195	-3.15119	0.134	0.576	2.43454e-191	11	kuz	FBgn0259984	mixed
8.92943e-31	-3.15149	0.025	0.148	1.126e-26	11	Ser	FBgn0004197	mixed
1.42566e-93	-3.15565	0.054	0.346	1.79775e-89	11	Haspin	FBgn0046706	mixed
1.71328e-87	-3.15587	0.4	0.561	2.16044e-83	11	lncRNA:roX1	FBgn0019661	mixed
5.08545e-104	-3.16216	0.126	0.426	6.41275e-100	11	nkd	FBgn0002945	mixed
9.27627e-38	-3.1625	0.089	0.244	1.16974e-33	11	bi	FBgn0000179	mixed
9.56174e-30	-3.16368	0.015	0.131	1.20574e-25	11	lncRNA:CR45054	FBgn0266414	mixed
1.66106e-99	-3.16587	0.075	0.377	2.0946e-95	11	grp	FBgn0261278	mixed
1.88834e-32	-3.16654	0.024	0.152	2.38119e-28	11	hid	FBgn0003997	mixed
2.67936e-169	-3.16966	0.142	0.544	3.37867e-165	11	nmo	FBgn0011817	mixed
7.62567e-32	-3.17229	0.026	0.152	9.61598e-28	11	CG43867	FBgn0264449	mixed
1.56739e-134	-3.17367	0.102	0.464	1.97648e-130	11	RhoGAP19D	FBgn0031118	mixed
5.75313e-20	-3.17374	0.023	0.109	7.2547e-16	11	smal	FBgn0085409	mixed
1.11468e-26	-3.17838	0.031	0.142	1.40561e-22	11	stg	FBgn0003525	mixed
3.23548e-36	-3.17987	0.019	0.157	4.07994e-32	11	CG34347	FBgn0085376	mixed
1.09101e-111	-3.18044	0.093	0.416	1.37577e-107	11	SKIP	FBgn0051163	mixed
8.9548e-62	-3.18169	0.055	0.272	1.1292e-57	11	Ptp99A	FBgn0004369	mixed
4.48409e-37	-3.18181	0.017	0.157	5.65444e-33	11	lncRNA:CR44833	FBgn0266096	mixed
2.19753e-27	-3.18455	0.023	0.134	2.77109e-23	11	NetB	FBgn0015774	mixed
3.19033e-38	-3.18869	0.078	0.232	4.02301e-34	11	Myo81F	FBgn0267431	mixed
7.9873e-62	-3.19023	0.061	0.279	1.0072e-57	11	Dl	FBgn0260632	mixed
2.65661e-47	-3.19057	0.023	0.196	3.34998e-43	11	dsx	FBgn0000504	mixed
9.71692e-189	-3.19905	0.138	0.569	1.2253e-184	11	msi	FBgn0011666	mixed
6.79817e-166	-3.19908	0.114	0.521	8.57249e-162	11	unc-13	FBgn0025726	mixed
3.5854e-67	-3.20045	0.062	0.293	4.52119e-63	11	jigr1	FBgn0039350	mixed
1.03424e-173	-3.20427	0.127	0.541	1.30418e-169	11	Ten-a	FBgn0267001	mixed
7.34001e-43	-3.20539	0.02	0.18	9.25576e-39	11	pk	FBgn0003090	mixed
1.0513e-120	-3.20994	0.047	0.397	1.32569e-116	11	plum	FBgn0039431	mixed
9.87753e-29	-3.21197	0.025	0.142	1.24556e-24	11	elav	FBgn0260400	mixed
7.13584e-213	-3.21286	0.314	0.681	8.99829e-209	11	hdc	FBgn0005619	mixed
1.4716e-55	-3.21335	0.046	0.246	1.85569e-51	11	lncRNA:CR31044	FBgn0051044	mixed
3.43249e-05	-3.21492	0.084	0.118	0.432837	11	pros	FBgn0004595	mixed
3.95298e-62	-3.21519	0.023	0.238	4.9847e-58	11	CG33217	FBgn0053217	mixed
2.4227e-52	-3.21809	0.038	0.229	3.05503e-48	11	olf413	FBgn0037153	mixed
5.45487e-131	-3.2191	0.076	0.44	6.87859e-127	11	fz	FBgn0001085	mixed
2.77259e-19	-3.22125	0.057	0.148	3.49623e-15	11	grn	FBgn0001138	mixed
1.59174e-55	-3.22194	0.02	0.216	2.00719e-51	11	rols	FBgn0041096	mixed
4.06976e-34	-3.22286	0.021	0.154	5.13197e-30	11	CG13300	FBgn0035699	mixed
2.75064e-76	-3.22407	0.085	0.336	3.46856e-72	11	lncRNA:roX2	FBgn0019660	mixed
1.84782e-123	-3.22716	0.109	0.449	2.33009e-119	11	brat	FBgn0010300	mixed
7.84847e-19	-3.22719	0.024	0.106	9.89692e-15	11	Lim1	FBgn0026411	mixed
7.48272e-35	-3.22947	0.047	0.187	9.43571e-31	11	Snap25	FBgn0011288	mixed
2.15009e-36	-3.23508	0.042	0.187	2.71126e-32	11	lncRNA:CR32773	FBgn0052773	mixed
4.13412e-173	-3.24059	0.118	0.536	5.21313e-169	11	Tet	FBgn0263392	mixed
1.09145e-23	-3.24578	0.009	0.101	1.37632e-19	11	CG14502	FBgn0034321	mixed
4.85905e-28	-3.24746	0.062	0.185	6.12726e-24	11	Mmp2	FBgn0033438	mixed
2.87292e-46	-3.25916	0.05	0.225	3.62276e-42	11	CG42342	FBgn0259244	mixed
3.33964e-34	-3.2632	0.023	0.156	4.21129e-30	11	Bx	FBgn0265598	mixed
3.8662e-26	-3.26656	0.014	0.117	4.87528e-22	11	lncRNA:let7C	FBgn0263049	mixed
1.96834e-36	-3.26762	0.026	0.167	2.48208e-32	11	CG17816	FBgn0037525	mixed
2.70248e-60	-3.27028	0.054	0.267	3.40783e-56	11	robo2	FBgn0002543	mixed
7.5843e-20	-3.27217	0.026	0.112	9.5638e-16	11	dac	FBgn0005677	mixed
3.45128e-67	-3.27373	0.027	0.257	4.35207e-63	11	tutl	FBgn0010473	mixed
1.77471e-31	-3.2772	0.02	0.144	2.23791e-27	11	side-V	FBgn0085400	mixed
1.30465e-46	-3.27872	0.014	0.183	1.64516e-42	11	asRNA:CR44894	FBgn0266199	mixed
1.57624e-50	-3.28885	0.034	0.219	1.98764e-46	11	Fili	FBgn0085397	mixed
9.02337e-38	-3.28917	0.032	0.178	1.13785e-33	11	Dscam4	FBgn0263219	mixed
3.23033e-71	-3.29001	0.045	0.285	4.07345e-67	11	CG42747	FBgn0261801	mixed
3.90431e-41	-3.29401	0.024	0.179	4.92334e-37	11	ewg	FBgn0005427	mixed
3.61249e-33	-3.29857	0.041	0.176	4.55535e-29	11	cpo	FBgn0263995	mixed
1.88047e-30	-3.33107	0.024	0.146	2.37127e-26	11	Cadps	FBgn0053653	mixed
1.90981e-50	-3.33435	0.125	0.309	2.40827e-46	11	mamo	FBgn0267033	mixed
3.97788e-33	-3.34843	0.014	0.14	5.0161e-29	11	stan	FBgn0024836	mixed
2.49751e-50	-3.3543	0.044	0.229	3.14936e-46	11	CadN	FBgn0015609	mixed
6.7471e-50	-3.35915	0.065	0.252	8.50809e-46	11	sm	FBgn0003435	mixed
1.98951e-97	-3.36417	0.039	0.341	2.50877e-93	11	Sema1a	FBgn0011259	mixed
1.69168e-14	-3.49071	0.032	0.1	2.13321e-10	11	Rbp6	FBgn0260943	mixed
8.12789e-20	-3.49891	0.031	0.118	1.02493e-15	11	CG9650	FBgn0029939	mixed
3.07743e-60	-3.55884	0.07	0.285	3.88064e-56	11	lncRNA:CR46006	FBgn0267668	mixed
0	5.49979	0.126	0.005	0	12	CG10663	FBgn0036287	myoblasts
0	4.92236	0.23	0.01	0	12	Grip	FBgn0029830	myoblasts
0	4.6807	0.297	0.015	0	12	stumps	FBgn0020299	myoblasts
0	4.67454	0.342	0.02	0	12	kon	FBgn0032683	myoblasts
1.03528e-225	4.48672	0.108	0.006	1.30548e-221	12	meso18E	FBgn0040089	myoblasts
1.10141e-168	4.00325	0.123	0.012	1.38888e-164	12	sens-2	FBgn0051632	myoblasts
0	3.8093	0.866	0.223	0	12	trol	FBgn0284408	myoblasts
0	3.75214	0.634	0.056	0	12	beat-IIIc	FBgn0032629	myoblasts
0	3.59967	0.338	0.038	0	12	side	FBgn0016061	myoblasts
1.55633e-124	3.37056	0.228	0.052	1.96254e-120	12	CG45263	FBgn0266801	myoblasts
1.2477e-20	3.34481	0.171	0.091	1.57335e-16	12	CG3168	FBgn0029896	myoblasts
6.97636e-13	3.3095	0.128	0.073	8.79719e-09	12	tnc	FBgn0039257	myoblasts
0	3.10368	0.66	0.086	0	12	zfh1	FBgn0004606	myoblasts
0	3.08591	0.603	0.116	0	12	RhoGAP18B	FBgn0261461	myoblasts
1.39295e-133	3.00204	0.22	0.046	1.75651e-129	12	spir	FBgn0003475	myoblasts
4.29482e-147	2.82825	0.156	0.022	5.41577e-143	12	Reck	FBgn0036463	myoblasts
3.14887e-90	2.81364	0.189	0.047	3.97073e-86	12	CG42346	FBgn0259677	myoblasts
2.12337e-117	2.76898	0.209	0.047	2.67756e-113	12	scb	FBgn0286785	myoblasts
0	2.74591	0.424	0.057	0	12	lncRNA:CR44357	FBgn0265457	myoblasts
5.38171e-162	2.7338	0.202	0.033	6.78634e-158	12	bib	FBgn0000180	myoblasts
0	2.71773	0.632	0.098	0	12	CG9650	FBgn0029939	myoblasts
6.12912e-38	2.64849	0.209	0.093	7.72882e-34	12	Tret1-1	FBgn0050035	myoblasts
1.36204e-168	2.58497	0.234	0.042	1.71754e-164	12	Mes2	FBgn0037207	myoblasts
1.56324e-61	2.51576	0.102	0.021	1.97124e-57	12	CG9801	FBgn0037623	myoblasts
2.25488e-69	2.50325	0.171	0.047	2.84341e-65	12	Scr	FBgn0003339	myoblasts
5.70479e-83	2.49488	0.152	0.034	7.19375e-79	12	babos	FBgn0034724	myoblasts
1.63801e-176	2.46486	0.401	0.114	2.06554e-172	12	CG46339	FBgn0285963	myoblasts
0	2.43438	0.633	0.182	0	12	Dg	FBgn0034072	myoblasts
1.29935e-110	2.39847	0.22	0.053	1.63848e-106	12	CG42788	FBgn0261859	myoblasts
2.51225e-55	2.38916	0.119	0.03	3.16795e-51	12	Pvf2	FBgn0031888	myoblasts
1.51487e-186	2.38321	0.36	0.087	1.91025e-182	12	wb	FBgn0261563	myoblasts
3.18668e-109	2.35154	0.222	0.054	4.0184e-105	12	pain	FBgn0060296	myoblasts
1.52142e-198	2.35027	0.438	0.124	1.91851e-194	12	NK7.1	FBgn0024321	myoblasts
1.36693e-94	2.34791	0.159	0.033	1.7237e-90	12	Wnt4	FBgn0010453	myoblasts
6.2074e-262	2.32725	0.59	0.19	7.82753e-258	12	Sh3beta	FBgn0035772	myoblasts
6.85333e-171	2.31946	0.342	0.085	8.64206e-167	12	Sema5c	FBgn0284221	myoblasts
1.07034e-195	2.30282	0.528	0.182	1.3497e-191	12	Hs6st	FBgn0038755	myoblasts
6.21717e-130	2.26277	0.295	0.08	7.83985e-126	12	mbc	FBgn0015513	myoblasts
1.51439e-54	2.24499	0.101	0.023	1.90964e-50	12	wgn	FBgn0030941	myoblasts
6.51887e-94	2.23524	0.146	0.028	8.2203e-90	12	Traf4	FBgn0026319	myoblasts
6.41417e-184	2.19974	0.38	0.097	8.08827e-180	12	Plp	FBgn0086690	myoblasts
1.87311e-103	2.17743	0.693	0.386	2.36199e-99	12	Wdr62	FBgn0031374	myoblasts
1.84458e-96	2.17377	0.316	0.11	2.32602e-92	12	rgn	FBgn0261258	myoblasts
1.72434e-99	2.15224	0.212	0.053	2.1744e-95	12	Tre1	FBgn0046687	myoblasts
1.20627e-111	2.06799	0.282	0.081	1.52111e-107	12	AdamTS-B	FBgn0029791	myoblasts
0	2.01022	0.776	0.212	0	12	ct	FBgn0004198	myoblasts
6.48781e-152	2.00183	0.393	0.118	8.18113e-148	12	Dscam1	FBgn0033159	myoblasts
1.8958e-155	1.99304	0.425	0.137	2.3906e-151	12	betaTub60D	FBgn0288686	myoblasts
1.01133e-09	1.9895	0.104	0.059	1.27529e-05	12	CG31145	FBgn0051145	myoblasts
2.26709e-109	1.9625	0.344	0.118	2.8588e-105	12	fog	FBgn0000719	myoblasts
5.20608e-68	1.96112	0.189	0.056	6.56487e-64	12	CG14995	FBgn0035497	myoblasts
3.21913e-214	1.95172	0.769	0.41	4.05932e-210	12	Fas2	FBgn0000635	myoblasts
1.83373e-283	1.9468	0.811	0.331	2.31234e-279	12	fru	FBgn0004652	myoblasts
1.2291e-138	1.93722	0.429	0.148	1.5499e-134	12	Cdep	FBgn0265082	myoblasts
7.3152e-157	1.93219	0.524	0.203	9.22447e-153	12	FER	FBgn0000723	myoblasts
2.38389e-63	1.93028	0.152	0.04	3.00609e-59	12	rau	FBgn0031745	myoblasts
8.43524e-72	1.90446	0.19	0.055	1.06368e-67	12	apt	FBgn0015903	myoblasts
1.13765e-199	1.88979	0.467	0.132	1.43457e-195	12	bab2	FBgn0025525	myoblasts
7.85147e-60	1.88817	0.145	0.039	9.9007e-56	12	spg	FBgn0264324	myoblasts
2.56733e-158	1.8866	0.484	0.168	3.2374e-154	12	fng	FBgn0011591	myoblasts
9.23995e-45	1.88591	0.171	0.061	1.16516e-40	12	SP1173	FBgn0035710	myoblasts
5.79273e-173	1.87595	0.567	0.218	7.30463e-169	12	Mkp3	FBgn0036844	myoblasts
0	1.8729	0.892	0.395	0	12	luna	FBgn0040765	myoblasts
1.51682e-53	1.86734	0.2	0.072	1.91271e-49	12	Ppn	FBgn0003137	myoblasts
7.62835e-191	1.86496	0.643	0.266	9.61935e-187	12	Oatp74D	FBgn0036732	myoblasts
1.2327e-48	1.86441	0.164	0.055	1.55443e-44	12	blow	FBgn0004133	myoblasts
4.10847e-159	1.85273	0.506	0.185	5.18078e-155	12	kibra	FBgn0262127	myoblasts
1.65492e-78	1.85116	0.245	0.079	2.08685e-74	12	Unc-115a	FBgn0051352	myoblasts
1.89343e-138	1.84384	0.215	0.041	2.38762e-134	12	lncRNA:CR44206	FBgn0265104	myoblasts
6.11042e-80	1.8215	0.326	0.124	7.70524e-76	12	NetB	FBgn0015774	myoblasts
8.90599e-76	1.79035	0.341	0.142	1.12305e-71	12	sty	FBgn0014388	myoblasts
1.34178e-110	1.78616	0.338	0.112	1.69199e-106	12	Atf3	FBgn0028550	myoblasts
8.20056e-38	1.78033	0.118	0.037	1.03409e-33	12	mol	FBgn0086711	myoblasts
5.7199e-79	1.76006	0.323	0.126	7.21279e-75	12	Hnf4	FBgn0004914	myoblasts
4.85461e-288	1.75799	0.685	0.208	6.12167e-284	12	CadN	FBgn0015609	myoblasts
0	1.75588	0.857	0.338	0	12	cv-c	FBgn0285955	myoblasts
1.53381e-31	1.75495	0.134	0.05	1.93413e-27	12	CG1146	FBgn0035346	myoblasts
1.649e-30	1.75225	0.104	0.035	2.07939e-26	12	CG9220	FBgn0030662	myoblasts
3.15092e-133	1.75014	0.478	0.181	3.97331e-129	12	sick	FBgn0263873	myoblasts
8.46509e-45	1.74353	0.101	0.026	1.06745e-40	12	lncRNA:CR44886	FBgn0266180	myoblasts
1.25523e-63	1.72041	0.248	0.092	1.58284e-59	12	ITP	FBgn0035023	myoblasts
1.45901e-24	1.7075	0.105	0.04	1.83981e-20	12	CG5758	FBgn0032666	myoblasts
3.9801e-168	1.70471	0.566	0.215	5.01891e-164	12	pnt	FBgn0003118	myoblasts
1.57294e-30	1.70407	0.104	0.035	1.98348e-26	12	CG10463	FBgn0032819	myoblasts
2.30362e-239	1.69747	0.762	0.331	2.90487e-235	12	Frl	FBgn0267795	myoblasts
3.03653e-61	1.69574	0.273	0.109	3.82906e-57	12	CG43313	FBgn0263005	myoblasts
2.74411e-25	1.69355	0.105	0.039	3.46032e-21	12	CG8475	FBgn0031995	myoblasts
1.59467e-45	1.68094	0.146	0.046	2.01088e-41	12	CG5888	FBgn0028523	myoblasts
2.697e-66	1.67525	0.198	0.06	3.40092e-62	12	ftz-f1	FBgn0001078	myoblasts
1.77481e-77	1.66936	0.384	0.166	2.23803e-73	12	ptc	FBgn0003892	myoblasts
4.1443e-185	1.6686	0.665	0.283	5.22596e-181	12	Abl	FBgn0000017	myoblasts
3.0198e-40	1.66494	0.119	0.036	3.80797e-36	12	Pvf3	FBgn0085407	myoblasts
1.41335e-48	1.66197	0.205	0.078	1.78223e-44	12	miple2	FBgn0029002	myoblasts
4.33219e-86	1.66097	0.312	0.112	5.4629e-82	12	CG5004	FBgn0260748	myoblasts
5.37782e-46	1.65928	0.176	0.062	6.78143e-42	12	CG12535	FBgn0029657	myoblasts
1.09893e-50	1.62581	0.185	0.064	1.38575e-46	12	unc-5	FBgn0034013	myoblasts
1.04083e-34	1.62043	0.153	0.058	1.31249e-30	12	Hmgcr	FBgn0263782	myoblasts
4.04338e-146	1.59131	0.56	0.228	5.0987e-142	12	hppy	FBgn0263395	myoblasts
1.45978e-277	1.58563	0.862	0.39	1.84078e-273	12	CG43658	FBgn0263706	myoblasts
3.3988e-12	1.58233	0.159	0.096	4.28589e-08	12	Ae2	FBgn0036043	myoblasts
1.37637e-62	1.57921	0.31	0.133	1.73561e-58	12	Rac2	FBgn0014011	myoblasts
1.54566e-59	1.56884	0.236	0.086	1.94908e-55	12	Uhg4	FBgn0083124	myoblasts
2.10684e-63	1.55848	0.224	0.077	2.65673e-59	12	asRNA:CR44029	FBgn0264821	myoblasts
1.02511e-216	1.55526	0.84	0.448	1.29266e-212	12	Dys	FBgn0260003	myoblasts
0	1.55445	0.983	0.588	0	12	Rbfox1	FBgn0052062	myoblasts
2.53419e-66	1.54608	0.316	0.132	3.19561e-62	12	CG9171	FBgn0031738	myoblasts
1.10501e-140	1.54595	0.545	0.221	1.39341e-136	12	Uhg1	FBgn0045800	myoblasts
3.83387e-25	1.5458	0.104	0.038	4.83452e-21	12	CG10428	FBgn0032724	myoblasts
2.62376e-35	1.54405	0.101	0.03	3.30856e-31	12	bab1	FBgn0004870	myoblasts
1.19216e-39	1.54306	0.157	0.056	1.50332e-35	12	timeout	FBgn0038118	myoblasts
4.89877e-46	1.53537	0.326	0.167	6.17735e-42	12	CG30015	FBgn0050015	myoblasts
2.46623e-149	1.52517	0.511	0.184	3.10991e-145	12	ci	FBgn0004859	myoblasts
1.46091e-105	1.51405	0.469	0.201	1.84221e-101	12	Nop60B	FBgn0259937	myoblasts
1.1584e-87	1.51259	0.384	0.155	1.46075e-83	12	lncRNA:CR44999	FBgn0266350	myoblasts
1.42214e-104	1.51128	0.392	0.147	1.79331e-100	12	vri	FBgn0016076	myoblasts
1.64529e-58	1.50905	0.267	0.108	2.07471e-54	12	be	FBgn0052594	myoblasts
9.84658e-132	1.50639	0.424	0.146	1.24165e-127	12	Pdp1	FBgn0016694	myoblasts
1.00135e-107	1.50266	0.498	0.222	1.2627e-103	12	Myc	FBgn0262656	myoblasts
1.17856e-40	1.49598	0.209	0.089	1.48616e-36	12	Mmp1	FBgn0035049	myoblasts
1.18471e-29	1.4717	0.102	0.034	1.49391e-25	12	CG42390	FBgn0259736	myoblasts
1.48642e-157	1.47063	0.662	0.296	1.87438e-153	12	Spn	FBgn0010905	myoblasts
1.06596e-199	1.46879	0.778	0.395	1.34417e-195	12	how	FBgn0264491	myoblasts
2.63151e-73	1.45649	0.42	0.203	3.31833e-69	12	Fim	FBgn0024238	myoblasts
1.06943e-67	1.44965	0.224	0.074	1.34855e-63	12	rdo	FBgn0243486	myoblasts
1.03569e-44	1.43913	0.183	0.067	1.306e-40	12	Sf3b3	FBgn0035162	myoblasts
8.80674e-108	1.43745	0.418	0.157	1.11053e-103	12	pigs	FBgn0029881	myoblasts
1.17685e-48	1.43694	0.244	0.1	1.48401e-44	12	lncRNA:flam	FBgn0267704	myoblasts
2.50429e-91	1.43342	0.392	0.154	3.15791e-87	12	Uhg5	FBgn0083123	myoblasts
5.47016e-50	1.42953	0.216	0.084	6.89788e-46	12	CAP	FBgn0033504	myoblasts
5.20246e-24	1.42475	0.1	0.037	6.56031e-20	12	CG6845	FBgn0035099	myoblasts
3.12132e-45	1.41453	0.2	0.076	3.93598e-41	12	Uhg3	FBgn0259936	myoblasts
1.64323e-164	1.41407	0.862	0.575	2.07212e-160	12	shot	FBgn0013733	myoblasts
1.68842e-19	1.40935	0.107	0.045	2.1291e-15	12	form3	FBgn0053556	myoblasts
2.24829e-23	1.40717	0.18	0.091	2.8351e-19	12	wdp	FBgn0034718	myoblasts
5.33604e-137	1.40563	0.637	0.308	6.72875e-133	12	Akap200	FBgn0027932	myoblasts
1.09205e-119	1.4027	0.476	0.196	1.37707e-115	12	sky	FBgn0032901	myoblasts
7.2563e-23	1.39928	0.101	0.038	9.1502e-19	12	CG7839	FBgn0036124	myoblasts
1.36348e-16	1.39372	0.16	0.088	1.71934e-12	12	path	FBgn0036007	myoblasts
3.21721e-121	1.39328	0.649	0.335	4.0569e-117	12	Cip4	FBgn0035533	myoblasts
7.07596e-55	1.39268	0.138	0.037	8.92278e-51	12	vg	FBgn0003975	myoblasts
5.25385e-09	1.38907	0.137	0.088	6.62511e-05	12	abd-A	FBgn0000014	myoblasts
5.57647e-40	1.38782	0.21	0.088	7.03193e-36	12	CG11357	FBgn0035558	myoblasts
1.25177e-99	1.38132	0.369	0.132	1.57849e-95	12	side-V	FBgn0085400	myoblasts
1.64114e-36	1.38054	0.182	0.074	2.06948e-32	12	Uhg8	FBgn0083120	myoblasts
2.28319e-46	1.37493	0.211	0.083	2.8791e-42	12	AdamTS-A	FBgn0286071	myoblasts
4.09393e-199	1.37447	0.813	0.408	5.16245e-195	12	l(2)gl	FBgn0002121	myoblasts
1.42131e-21	1.36348	0.21	0.118	1.79227e-17	12	CG8034	FBgn0031011	myoblasts
1.24653e-95	1.36114	0.484	0.22	1.57187e-91	12	Mef2	FBgn0011656	myoblasts
1.27888e-137	1.36023	0.441	0.148	1.61267e-133	12	Antp	FBgn0260642	myoblasts
1.0864e-61	1.35676	0.447	0.243	1.36995e-57	12	CG6040	FBgn0038679	myoblasts
1.0891e-145	1.3559	0.671	0.329	1.37336e-141	12	nuf	FBgn0013718	myoblasts
9.95111e-182	1.35275	0.76	0.359	1.25483e-177	12	Imp	FBgn0285926	myoblasts
1.03624e-54	1.34588	0.292	0.125	1.3067e-50	12	CG42855	FBgn0262102	myoblasts
2.0618e-58	1.34103	0.259	0.102	2.59993e-54	12	E23	FBgn0020445	myoblasts
3.73053e-55	1.33052	0.341	0.163	4.7042e-51	12	Pen	FBgn0287720	myoblasts
3.74191e-103	1.32474	0.554	0.265	4.71854e-99	12	mew	FBgn0004456	myoblasts
9.19881e-99	1.31329	0.527	0.253	1.15997e-94	12	corto	FBgn0010313	myoblasts
3.60882e-63	1.30887	0.388	0.187	4.55072e-59	12	raw	FBgn0003209	myoblasts
8.18111e-41	1.29686	0.214	0.089	1.03164e-36	12	CTPsyn	FBgn0266452	myoblasts
5.70535e-37	1.28643	0.2	0.084	7.19445e-33	12	Axs	FBgn0000152	myoblasts
5.83464e-28	1.27539	0.195	0.094	7.35749e-24	12	LanB1	FBgn0261800	myoblasts
8.32675e-50	1.26475	0.281	0.124	1.05e-45	12	Arp2	FBgn0011742	myoblasts
3.68437e-21	1.2565	0.137	0.062	4.64598e-17	12	miple1	FBgn0027111	myoblasts
1.28484e-20	1.25134	0.114	0.048	1.62018e-16	12	CG11247	FBgn0037120	myoblasts
5.18457e-168	1.25055	0.817	0.414	6.53774e-164	12	fz	FBgn0001085	myoblasts
9.99564e-06	1.24841	0.232	0.189	0.126045	12	dsx	FBgn0000504	myoblasts
2.85331e-24	1.24733	0.154	0.069	3.59802e-20	12	alpha-Man-IIb	FBgn0026616	myoblasts
2.34446e-23	1.24457	0.131	0.056	2.95636e-19	12	CG15365	FBgn0030077	myoblasts
1.2266e-59	1.23932	0.402	0.202	1.54674e-55	12	myo	FBgn0026199	myoblasts
4.34914e-23	1.23901	0.12	0.05	5.48426e-19	12	bru2	FBgn0262475	myoblasts
2.1876e-18	1.23608	0.151	0.077	2.75856e-14	12	plx	FBgn0261261	myoblasts
1.54658e-42	1.23365	0.281	0.134	1.95024e-38	12	Cyp6v1	FBgn0031126	myoblasts
1.98134e-55	1.23136	0.364	0.177	2.49846e-51	12	chrb	FBgn0036165	myoblasts
6.45163e-133	1.22903	0.664	0.325	8.13551e-129	12	CG42674	FBgn0261556	myoblasts
1.43302e-57	1.22832	0.41	0.21	1.80704e-53	12	rut	FBgn0003301	myoblasts
7.22732e-18	1.22697	0.109	0.048	9.11365e-14	12	Usp15-31	FBgn0050421	myoblasts
3.94245e-137	1.21995	0.792	0.442	4.97143e-133	12	mtgo	FBgn0259735	myoblasts
1.88828e-166	1.21954	0.736	0.353	2.38112e-162	12	dnc	FBgn0000479	myoblasts
1.10345e-206	1.21828	0.91	0.509	1.39145e-202	12	Tet	FBgn0263392	myoblasts
7.77132e-45	1.21763	0.294	0.14	9.79964e-41	12	CG32425	FBgn0052425	myoblasts
1.17483e-16	1.21724	0.132	0.066	1.48147e-12	12	Cyt-c-p	FBgn0284248	myoblasts
1.53823e-109	1.21272	0.557	0.262	1.9397e-105	12	Sarm	FBgn0262579	myoblasts
7.42243e-25	1.21211	0.142	0.06	9.35969e-21	12	srl	FBgn0037248	myoblasts
9.17773e-44	1.21208	0.269	0.123	1.15731e-39	12	Uhg2	FBgn0063449	myoblasts
1.95813e-46	1.21089	0.217	0.085	2.4692e-42	12	ZnT41F	FBgn0025693	myoblasts
7.39101e-75	1.20664	0.395	0.173	9.32006e-71	12	Slik	FBgn0035001	myoblasts
1.06277e-15	1.20066	0.137	0.07	1.34015e-11	12	CG12065	FBgn0030052	myoblasts
2.35756e-20	1.19937	0.133	0.061	2.97288e-16	12	Dredd	FBgn0020381	myoblasts
1.26794e-43	1.19763	0.376	0.211	1.59887e-39	12	CG6891	FBgn0030955	myoblasts
2.09941e-17	1.19744	0.107	0.047	2.64736e-13	12	Surf6	FBgn0038746	myoblasts
1.9026e-22	1.19628	0.141	0.063	2.39918e-18	12	sle	FBgn0037810	myoblasts
2.60655e-15	1.19189	0.125	0.063	3.28686e-11	12	LanB2	FBgn0267348	myoblasts
3.5844e-13	1.18823	0.135	0.074	4.51993e-09	12	uzip	FBgn0004055	myoblasts
4.62594e-41	1.18787	0.28	0.135	5.83331e-37	12	mthl3	FBgn0028956	myoblasts
9.99581e-134	1.18776	0.777	0.465	1.26047e-129	12	fax	FBgn0014163	myoblasts
1.03411e-208	1.18487	0.938	0.548	1.30401e-204	12	kuz	FBgn0259984	myoblasts
9.00535e-37	1.18292	0.279	0.139	1.13557e-32	12	CG32066	FBgn0052066	myoblasts
3.68628e-27	1.18221	0.203	0.099	4.6484e-23	12	CG2519	FBgn0037336	myoblasts
2.87258e-69	1.18078	0.382	0.168	3.62233e-65	12	pbl	FBgn0003041	myoblasts
3.30233e-87	1.1793	0.628	0.36	4.16424e-83	12	Btk29A	FBgn0003502	myoblasts
5.77538e-28	1.17754	0.174	0.078	7.28276e-24	12	Rpp25	FBgn0033092	myoblasts
1.29041e-73	1.17642	0.447	0.211	1.62721e-69	12	pico	FBgn0261811	myoblasts
1.39939e-48	1.17537	0.32	0.154	1.76463e-44	12	sn	FBgn0003447	myoblasts
8.55652e-19	1.17493	0.126	0.058	1.07898e-14	12	CG9609	FBgn0030787	myoblasts
1.40801e-110	1.17046	0.562	0.26	1.7755e-106	12	spri	FBgn0085443	myoblasts
9.55544e-105	1.17045	0.658	0.349	1.20494e-100	12	sd	FBgn0003345	myoblasts
2.54443e-66	1.16927	0.386	0.183	3.20853e-62	12	CG32521	FBgn0052521	myoblasts
6.61528e-47	1.1674	0.271	0.12	8.34187e-43	12	CG6966	FBgn0038286	myoblasts
2.0728e-167	1.16378	0.898	0.543	2.6138e-163	12	msi	FBgn0011666	myoblasts
4.6381e-32	1.16238	0.232	0.112	5.84865e-28	12	beta-Man	FBgn0037215	myoblasts
1.84219e-15	1.15438	0.105	0.049	2.32301e-11	12	CG12499	FBgn0038968	myoblasts
3.17277e-60	1.14303	0.428	0.217	4.00087e-56	12	bbg	FBgn0087007	myoblasts
1.35065e-115	1.13738	0.626	0.303	1.70317e-111	12	rdgA	FBgn0261549	myoblasts
6.77865e-27	1.13527	0.168	0.074	8.54788e-23	12	CG44838	FBgn0266101	myoblasts
4.74953e-48	1.13221	0.299	0.137	5.98916e-44	12	Meltrin	FBgn0265140	myoblasts
1.01134e-58	1.13037	0.419	0.213	1.2753e-54	12	CG42342	FBgn0259244	myoblasts
8.6865e-18	1.12804	0.121	0.056	1.09537e-13	12	CRMP	FBgn0023023	myoblasts
1.72053e-56	1.12225	0.49	0.287	2.16959e-52	12	Lmpt	FBgn0261565	myoblasts
8.90185e-52	1.12219	0.371	0.184	1.12252e-47	12	PhKgamma	FBgn0011754	myoblasts
1.85657e-19	1.12169	0.156	0.078	2.34114e-15	12	dre4	FBgn0002183	myoblasts
8.38757e-67	1.11998	0.453	0.224	1.05767e-62	12	lncRNA:CR43857	FBgn0264439	myoblasts
1.78307e-29	1.11886	0.16	0.067	2.24845e-25	12	lncRNA:CR43836	FBgn0264384	myoblasts
4.59079e-17	1.11822	0.124	0.059	5.78899e-13	12	Ac13E	FBgn0022710	myoblasts
6.51117e-73	1.11664	0.322	0.13	8.21058e-69	12	CG1674	FBgn0039897	myoblasts
1.97346e-80	1.11236	0.588	0.324	2.48853e-76	12	CG3655	FBgn0040397	myoblasts
2.08066e-86	1.10654	0.552	0.284	2.62372e-82	12	raskol	FBgn0261570	myoblasts
2.27464e-50	1.10492	0.365	0.182	2.86832e-46	12	spoon	FBgn0263987	myoblasts
1.42695e-15	1.10384	0.155	0.085	1.79938e-11	12	Sox14	FBgn0005612	myoblasts
1.08056e-37	1.10224	0.392	0.227	1.36259e-33	12	puc	FBgn0243512	myoblasts
6.526e-18	1.10179	0.122	0.057	8.22929e-14	12	CG13124	FBgn0032156	myoblasts
1.91268e-114	1.10102	0.528	0.239	2.41189e-110	12	Eip74EF	FBgn0000567	myoblasts
2.89629e-37	1.09526	0.296	0.15	3.65223e-33	12	Sik3	FBgn0262103	myoblasts
2.60366e-168	1.09087	0.917	0.6	3.28322e-164	12	bun	FBgn0259176	myoblasts
3.92447e-102	1.0885	0.467	0.197	4.94876e-98	12	lncRNA:CR43626	FBgn0263617	myoblasts
5.89571e-63	1.08793	0.448	0.229	7.43449e-59	12	CanA-14F	FBgn0267912	myoblasts
9.11254e-68	1.0851	0.469	0.231	1.14909e-63	12	lncRNA:CR31044	FBgn0051044	myoblasts
1.85297e-72	1.08458	0.469	0.223	2.33659e-68	12	CG33217	FBgn0053217	myoblasts
2.69947e-86	1.08162	0.59	0.314	3.40404e-82	12	PNUTS	FBgn0053526	myoblasts
6.05873e-16	1.07496	0.132	0.067	7.64006e-12	12	CG5521	FBgn0039466	myoblasts
2.39464e-15	1.072	0.161	0.09	3.01964e-11	12	Exn	FBgn0261547	myoblasts
1.72789e-60	1.06894	0.431	0.218	2.17887e-56	12	CG17691	FBgn0039993	myoblasts
1.45818e-90	1.06177	0.625	0.341	1.83877e-86	12	RhoGAP71E	FBgn0036518	myoblasts
6.88252e-14	1.05829	0.124	0.065	8.67886e-10	12	CG5445	FBgn0030838	myoblasts
4.97236e-21	1.05638	0.199	0.106	6.27014e-17	12	PRL-1	FBgn0024734	myoblasts
1.05111e-21	1.05543	0.157	0.075	1.32545e-17	12	DAAM	FBgn0025641	myoblasts
5.2476e-09	1.05479	0.103	0.059	6.61722e-05	12	Ntan1	FBgn0034371	myoblasts
1.61667e-176	1.0507	0.968	0.658	2.03862e-172	12	hdc	FBgn0005619	myoblasts
7.54902e-28	1.04613	0.231	0.118	9.51932e-24	12	MCU	FBgn0042185	myoblasts
3.20954e-39	1.04418	0.317	0.163	4.04723e-35	12	Taf4	FBgn0010280	myoblasts
8.42146e-55	1.04074	0.424	0.222	1.06195e-50	12	Galphai	FBgn0001104	myoblasts
6.23311e-74	1.04074	0.663	0.387	7.85995e-70	12	Gprk2	FBgn0261988	myoblasts
4.78072e-59	1.04048	0.56	0.344	6.02849e-55	12	ogre	FBgn0004646	myoblasts
4.52452e-51	1.03886	0.398	0.207	5.70542e-47	12	Fili	FBgn0085397	myoblasts
3.67397e-35	1.03664	0.276	0.138	4.63287e-31	12	CG3638	FBgn0261444	myoblasts
4.00263e-20	1.03617	0.146	0.069	5.04731e-16	12	CG3764	FBgn0036684	myoblasts
1.07858e-30	1.02601	0.266	0.139	1.36009e-26	12	wts	FBgn0011739	myoblasts
2.13345e-51	1.02588	0.323	0.146	2.69028e-47	12	CG34347	FBgn0085376	myoblasts
5.56361e-28	1.02467	0.226	0.113	7.01571e-24	12	lawc	FBgn0262976	myoblasts
2.82652e-22	1.02343	0.165	0.08	3.56425e-18	12	otk	FBgn0004839	myoblasts
3.65641e-57	1.02072	0.407	0.204	4.61073e-53	12	CG14073	FBgn0036814	myoblasts
5.76983e-10	1.01989	0.147	0.09	7.27575e-06	12	Met	FBgn0002723	myoblasts
2.54975e-96	1.0179	0.625	0.322	3.21523e-92	12	app	FBgn0260941	myoblasts
2.40194e-163	1.01432	0.912	0.575	3.02885e-159	12	Smr	FBgn0265523	myoblasts
3.90672e-21	1.00582	0.219	0.122	4.92637e-17	12	PRAS40	FBgn0267824	myoblasts
1.0445e-38	0.99892	0.37	0.207	1.31712e-34	12	ttk	FBgn0003870	myoblasts
6.29175e-13	0.998912	0.132	0.073	7.93389e-09	12	lncRNA:CR42549	FBgn0260722	myoblasts
6.85778e-30	0.997701	0.302	0.169	8.64766e-26	12	Socs36E	FBgn0041184	myoblasts
1.14183e-15	0.994997	0.15	0.08	1.43985e-11	12	Tif-IA	FBgn0032988	myoblasts
2.44703e-23	0.993991	0.187	0.093	3.08571e-19	12	MESR4	FBgn0034240	myoblasts
4.00091e-21	0.993782	0.193	0.101	5.04515e-17	12	SCAP	FBgn0033052	myoblasts
2.0656e-16	0.993703	0.149	0.077	2.60472e-12	12	Hsp70Bb	FBgn0013278	myoblasts
8.77381e-29	0.993595	0.256	0.134	1.10638e-24	12	su(w[a])	FBgn0003638	myoblasts
9.53951e-27	0.99341	0.25	0.133	1.20293e-22	12	Dp	FBgn0011763	myoblasts
3.92271e-31	0.993013	0.262	0.134	4.94654e-27	12	CG3198	FBgn0029887	myoblasts
4.84655e-56	0.989818	0.42	0.217	6.1115e-52	12	Evi5	FBgn0262740	myoblasts
3.99109e-107	0.989077	0.809	0.538	5.03276e-103	12	lncRNA:CR42862	FBgn0262109	myoblasts
6.75477e-36	0.98842	0.326	0.176	8.51777e-32	12	trio	FBgn0024277	myoblasts
3.13664e-19	0.988011	0.168	0.086	3.9553e-15	12	Pura	FBgn0035802	myoblasts
9.34153e-33	0.986974	0.281	0.145	1.17797e-28	12	CG33941	FBgn0262731	myoblasts
1.13824e-35	0.985598	0.404	0.244	1.43532e-31	12	smash	FBgn0263346	myoblasts
6.83997e-25	0.985561	0.233	0.123	8.62521e-21	12	lncRNA:CR45054	FBgn0266414	myoblasts
1.73584e-26	0.984399	0.215	0.108	2.18889e-22	12	CG42258	FBgn0259143	myoblasts
2.92322e-14	0.982259	0.147	0.08	3.68618e-10	12	CG12206	FBgn0029662	myoblasts
6.04883e-09	0.981906	0.118	0.071	7.62757e-05	12	Vinc	FBgn0004397	myoblasts
5.75108e-33	0.981509	0.34	0.194	7.25211e-29	12	KrT95D	FBgn0020647	myoblasts
4.45541e-18	0.981233	0.168	0.088	5.61827e-14	12	Ttd14	FBgn0284257	myoblasts
6.50416e-08	0.980284	0.13	0.083	0.000820175	12	CAH3	FBgn0030056	myoblasts
1.66255e-11	0.980156	0.1	0.051	2.09648e-07	12	TTLL4A	FBgn0026147	myoblasts
8.26454e-15	0.979379	0.124	0.062	1.04216e-10	12	BRWD3	FBgn0011785	myoblasts
1.55223e-17	0.978853	0.153	0.078	1.95736e-13	12	CycE	FBgn0010382	myoblasts
3.02997e-39	0.975611	0.377	0.213	3.82079e-35	12	Rala	FBgn0015286	myoblasts
2.32723e-38	0.973775	0.291	0.142	2.93463e-34	12	lncRNA:CR33963	FBgn0053963	myoblasts
7.32248e-22	0.972919	0.208	0.11	9.23364e-18	12	lncRNA:let7C	FBgn0263049	myoblasts
6.65705e-26	0.972058	0.299	0.176	8.39454e-22	12	dom	FBgn0020306	myoblasts
4.06019e-18	0.970396	0.226	0.133	5.1199e-14	12	sli	FBgn0264089	myoblasts
1.14599e-13	0.969586	0.161	0.093	1.44509e-09	12	CG17754	FBgn0030114	myoblasts
1.02631e-12	0.968025	0.104	0.052	1.29418e-08	12	Cdk4	FBgn0016131	myoblasts
2.13765e-25	0.967386	0.213	0.108	2.69558e-21	12	MCPH1	FBgn0260959	myoblasts
1.01351e-43	0.966308	0.386	0.206	1.27804e-39	12	fra	FBgn0011592	myoblasts
3.79952e-11	0.96578	0.158	0.097	4.79119e-07	12	Gmap	FBgn0027287	myoblasts
4.57207e-37	0.963775	0.333	0.176	5.76538e-33	12	CG6340	FBgn0030648	myoblasts
5.60793e-22	0.963026	0.206	0.109	7.0716e-18	12	Sirt1	FBgn0024291	myoblasts
3.00205e-54	0.962497	0.426	0.22	3.78558e-50	12	Kr-h1	FBgn0266450	myoblasts
4.71791e-13	0.960392	0.123	0.065	5.94929e-09	12	CG34408	FBgn0085437	myoblasts
1.21446e-90	0.959953	0.673	0.384	1.53144e-86	12	CG16791	FBgn0038881	myoblasts
1.85913e-22	0.955983	0.189	0.095	2.34436e-18	12	CG14502	FBgn0034321	myoblasts
3.01664e-13	0.953789	0.169	0.101	3.80399e-09	12	CG7029	FBgn0039026	myoblasts
7.87622e-10	0.952105	0.127	0.075	9.93191e-06	12	bdg	FBgn0034049	myoblasts
2.44561e-13	0.949533	0.118	0.06	3.08392e-09	12	tefu	FBgn0045035	myoblasts
2.35949e-67	0.9482	0.511	0.265	2.97532e-63	12	caz	FBgn0285954	myoblasts
1.93462e-13	0.946755	0.127	0.067	2.43955e-09	12	p130CAS	FBgn0035101	myoblasts
2.48995e-11	0.945411	0.162	0.1	3.13982e-07	12	Myo31DF	FBgn0086347	myoblasts
2.15896e-08	0.94203	0.11	0.065	0.000272245	12	nrv2	FBgn0015777	myoblasts
5.33007e-164	0.94038	0.965	0.627	6.72122e-160	12	sbb	FBgn0285917	myoblasts
1.05252e-62	0.940375	0.485	0.254	1.32723e-58	12	CG12567	FBgn0039958	myoblasts
9.55411e-20	0.93907	0.221	0.127	1.20477e-15	12	CG31523	FBgn0051523	myoblasts
7.47877e-44	0.937822	0.382	0.203	9.43073e-40	12	bin3	FBgn0263144	myoblasts
5.82351e-96	0.937132	0.785	0.465	7.34345e-92	12	Eip63E	FBgn0005640	myoblasts
2.17769e-12	0.936953	0.154	0.091	2.74607e-08	12	CG9281	FBgn0030672	myoblasts
3.69746e-11	0.934739	0.133	0.077	4.6625e-07	12	Gclc	FBgn0040319	myoblasts
2.94032e-47	0.933952	0.438	0.249	3.70774e-43	12	cwo	FBgn0259938	myoblasts
1.27746e-20	0.933502	0.231	0.131	1.61088e-16	12	hep	FBgn0010303	myoblasts
9.11401e-23	0.93328	0.231	0.127	1.14928e-18	12	CHES-1-like	FBgn0029504	myoblasts
7.84042e-09	0.931278	0.104	0.061	9.88677e-05	12	Col4a1	FBgn0000299	myoblasts
1.09578e-119	0.930425	0.872	0.516	1.38178e-115	12	Ten-a	FBgn0267001	myoblasts
1.79668e-50	0.929831	0.456	0.255	2.26561e-46	12	Fs(2)Ket	FBgn0262743	myoblasts
4.05595e-51	0.928581	0.55	0.344	5.11455e-47	12	fz2	FBgn0016797	myoblasts
9.07225e-46	0.92687	0.448	0.25	1.14401e-41	12	ttv	FBgn0265974	myoblasts
2.51864e-29	0.923907	0.244	0.125	3.17601e-25	12	Eip78C	FBgn0004865	myoblasts
2.35199e-32	0.922655	0.218	0.1	2.96586e-28	12	hbs	FBgn0287864	myoblasts
7.06661e-33	0.922524	0.304	0.161	8.91099e-29	12	RhoGAPp190	FBgn0026375	myoblasts
5.67598e-137	0.922403	0.896	0.536	7.15741e-133	12	tai	FBgn0041092	myoblasts
1.07942e-43	0.922088	0.358	0.184	1.36114e-39	12	Src64B	FBgn0262733	myoblasts
2.77934e-16	0.919781	0.185	0.105	3.50475e-12	12	RasGAP1	FBgn0004390	myoblasts
1.07508e-29	0.91884	0.249	0.126	1.35568e-25	12	CG33158	FBgn0053158	myoblasts
1.11453e-152	0.916981	0.939	0.579	1.40542e-148	12	klar	FBgn0001316	myoblasts
2.23519e-35	0.916659	0.338	0.184	2.81857e-31	12	CG31635	FBgn0051635	myoblasts
1.78406e-80	0.915839	0.601	0.324	2.24969e-76	12	Syx1A	FBgn0013343	myoblasts
1.87675e-65	0.911476	0.563	0.318	2.36658e-61	12	Pur-alpha	FBgn0022361	myoblasts
3.40357e-37	0.91138	0.433	0.263	4.2919e-33	12	Pde9	FBgn0259171	myoblasts
7.66102e-42	0.911016	0.437	0.256	9.66054e-38	12	Zyx	FBgn0011642	myoblasts
4.26043e-149	0.909363	0.94	0.692	5.3724e-145	12	sqd	FBgn0263396	myoblasts
1.04201e-13	0.909132	0.134	0.071	1.31397e-09	12	SMC5	FBgn0052438	myoblasts
1.34385e-50	0.908585	0.453	0.252	1.69459e-46	12	milt	FBgn0262872	myoblasts
5.1405e-55	0.907899	0.733	0.63	6.48218e-51	12	lncRNA:CR40469	FBgn0058469	myoblasts
3.89526e-25	0.905023	0.191	0.094	4.91192e-21	12	Pde8	FBgn0266377	myoblasts
3.77742e-115	0.904377	0.806	0.518	4.76333e-111	12	hth	FBgn0001235	myoblasts
1.64761e-47	0.903333	0.364	0.189	2.07764e-43	12	rhea	FBgn0260442	myoblasts
4.19146e-72	0.903246	0.36	0.145	5.28543e-68	12	Bx	FBgn0265598	myoblasts
4.82029e-54	0.902285	0.528	0.314	6.07839e-50	12	Ptp10D	FBgn0004370	myoblasts
1.48946e-20	0.90095	0.264	0.159	1.8782e-16	12	CG33181	FBgn0053181	myoblasts
1.22125e-43	0.900721	0.425	0.239	1.53999e-39	12	cass	FBgn0286781	myoblasts
2.82691e-08	0.895795	0.12	0.074	0.000356473	12	Atet	FBgn0020762	myoblasts
3.48219e-14	0.892909	0.214	0.135	4.39105e-10	12	CG40160	FBgn0058160	myoblasts
1.82729e-120	0.892186	0.979	0.924	2.30421e-116	12	lncRNA:CR34335	FBgn0267910	myoblasts
4.055e-08	0.891061	0.1	0.059	0.000511335	12	IntS6	FBgn0261383	myoblasts
1.9893e-12	0.889981	0.175	0.107	2.5085e-08	12	mod	FBgn0002780	myoblasts
2.32772e-12	0.889969	0.152	0.088	2.93525e-08	12	CG5823	FBgn0038515	myoblasts
1.16697e-17	0.888942	0.22	0.129	1.47155e-13	12	Opa1	FBgn0261276	myoblasts
8.79898e-20	0.885354	0.208	0.114	1.10955e-15	12	Fak	FBgn0020440	myoblasts
4.4607e-133	0.885116	0.844	0.538	5.62494e-129	12	EcR	FBgn0000546	myoblasts
1.30401e-18	0.884686	0.133	0.063	1.64435e-14	12	lncRNA:CR43650	FBgn0263659	myoblasts
2.19472e-91	0.883503	0.689	0.395	2.76754e-87	12	jvl	FBgn0263929	myoblasts
1.61183e-09	0.883478	0.139	0.085	2.03252e-05	12	Mcr	FBgn0267488	myoblasts
2.7174e-45	0.882911	0.419	0.23	3.42664e-41	12	CG32850	FBgn0052850	myoblasts
2.72242e-31	0.882573	0.347	0.204	3.43297e-27	12	flw	FBgn0000711	myoblasts
1.60383e-44	0.881423	0.413	0.226	2.02242e-40	12	LpR2	FBgn0051092	myoblasts
4.57696e-63	0.881113	0.572	0.331	5.77155e-59	12	CG33229	FBgn0053229	myoblasts
1.75394e-45	0.88088	0.376	0.195	2.21172e-41	12	mld	FBgn0263490	myoblasts
1.571e-36	0.879485	0.399	0.236	1.98104e-32	12	ctrip	FBgn0260794	myoblasts
1.95448e-09	0.878489	0.123	0.073	2.4646e-05	12	msk	FBgn0026252	myoblasts
1.17861e-128	0.877997	0.788	0.448	1.48623e-124	12	jim	FBgn0027339	myoblasts
3.50849e-10	0.877243	0.118	0.067	4.4242e-06	12	mle	FBgn0002774	myoblasts
6.10505e-127	0.877001	0.593	0.255	7.69847e-123	12	chinmo	FBgn0086758	myoblasts
8.35236e-27	0.876165	0.271	0.15	1.05323e-22	12	CG17698	FBgn0040056	myoblasts
1.77922e-19	0.876026	0.238	0.138	2.24359e-15	12	wech	FBgn0259745	myoblasts
1.33177e-08	0.876003	0.126	0.078	0.000167936	12	inc	FBgn0025394	myoblasts
1.12489e-22	0.872014	0.301	0.184	1.41849e-18	12	lolal	FBgn0022238	myoblasts
3.6318e-13	0.869895	0.184	0.112	4.57969e-09	12	ReepA	FBgn0261564	myoblasts
2.43448e-85	0.869261	0.753	0.482	3.06987e-81	12	Rm62	FBgn0003261	myoblasts
5.54926e-21	0.866696	0.196	0.103	6.99761e-17	12	smal	FBgn0085409	myoblasts
1.32539e-80	0.866479	0.666	0.382	1.67132e-76	12	eIF4EHP	FBgn0053100	myoblasts
1.40474e-96	0.865957	0.722	0.42	1.77138e-92	12	rdx	FBgn0264493	myoblasts
1.37997e-35	0.865195	0.247	0.114	1.74015e-31	12	lncRNA:CR45224	FBgn0266751	myoblasts
1.37726e-37	0.864076	0.384	0.22	1.73672e-33	12	mys	FBgn0004657	myoblasts
2.83635e-15	0.863174	0.239	0.152	3.57663e-11	12	fwd	FBgn0004373	myoblasts
1.19191e-36	0.862396	0.386	0.219	1.503e-32	12	Ubr3	FBgn0260970	myoblasts
5.25939e-53	0.862396	0.565	0.352	6.63209e-49	12	Ank	FBgn0011747	myoblasts
1.19613e-18	0.862233	0.211	0.119	1.50833e-14	12	Cpsf5	FBgn0288470	myoblasts
4.36449e-52	0.860309	0.547	0.334	5.50362e-48	12	hts	FBgn0263391	myoblasts
1.49062e-63	0.860274	0.594	0.359	1.87967e-59	12	msn	FBgn0010909	myoblasts
3.43278e-13	0.859951	0.224	0.148	4.32874e-09	12	CBP	FBgn0026144	myoblasts
1.49398e-09	0.859716	0.103	0.057	1.88391e-05	12	ATP8B	FBgn0037989	myoblasts
2.89231e-43	0.859684	0.514	0.321	3.6472e-39	12	lncRNA:roX2	FBgn0019660	myoblasts
5.79979e-11	0.859175	0.122	0.068	7.31354e-07	12	EDTP	FBgn0027506	myoblasts
3.91791e-17	0.855298	0.119	0.056	4.94048e-13	12	CG17646	FBgn0264494	myoblasts
1.33158e-09	0.853963	0.119	0.069	1.67912e-05	12	krz	FBgn0040206	myoblasts
1.21103e-15	0.852512	0.221	0.136	1.52711e-11	12	Hsp70Bc	FBgn0013279	myoblasts
1.4936e-26	0.851951	0.337	0.203	1.88343e-22	12	hrm	FBgn0033028	myoblasts
1.23205e-09	0.851834	0.109	0.061	1.55361e-05	12	Ino80	FBgn0289122	myoblasts
1.01034e-58	0.85161	0.585	0.356	1.27403e-54	12	B52	FBgn0004587	myoblasts
2.04668e-15	0.850422	0.175	0.098	2.58086e-11	12	CycK	FBgn0025674	myoblasts
1.95902e-11	0.850093	0.117	0.063	2.47032e-07	12	smg	FBgn0016070	myoblasts
8.98614e-34	0.850054	0.48	0.311	1.13315e-29	12	LRP1	FBgn0053087	myoblasts
5.94717e-20	0.848111	0.222	0.126	7.49938e-16	12	Mical	FBgn0053208	myoblasts
7.08839e-23	0.844964	0.276	0.161	8.93845e-19	12	Fmr1	FBgn0028734	myoblasts
1.82599e-130	0.843069	0.906	0.571	2.30258e-126	12	l(3)80Fj	FBgn0287182	myoblasts
1.97589e-94	0.842319	0.827	0.614	2.49159e-90	12	aqz	FBgn0286516	myoblasts
2.10248e-09	0.841189	0.12	0.07	2.65123e-05	12	Nrx-IV	FBgn0013997	myoblasts
1.27548e-13	0.840689	0.155	0.087	1.60839e-09	12	Nrt	FBgn0004108	myoblasts
1.0664e-10	0.838888	0.156	0.096	1.34473e-06	12	Marf	FBgn0029870	myoblasts
5.5998e-36	0.834828	0.425	0.254	7.06135e-32	12	eIF5B	FBgn0026259	myoblasts
1.77456e-10	0.833984	0.166	0.105	2.23772e-06	12	Rbp1	FBgn0260944	myoblasts
6.07839e-15	0.833786	0.135	0.07	7.66485e-11	12	lncRNA:CR45668	FBgn0267228	myoblasts
1.11028e-49	0.832207	0.479	0.271	1.40006e-45	12	CG17883	FBgn0040005	myoblasts
1.9692e-17	0.832031	0.251	0.156	2.48316e-13	12	Pdk1	FBgn0020386	myoblasts
2.60922e-13	0.83193	0.137	0.074	3.29022e-09	12	CycA	FBgn0000404	myoblasts
1.99705e-17	0.831787	0.198	0.113	2.51828e-13	12	SPARC	FBgn0026562	myoblasts
2.02237e-08	0.830309	0.127	0.079	0.00025502	12	RanBPM	FBgn0262114	myoblasts
3.94174e-57	0.826626	0.57	0.346	4.97054e-53	12	conu	FBgn0039994	myoblasts
1.12275e-46	0.825211	0.543	0.348	1.41579e-42	12	bel	FBgn0263231	myoblasts
9.53013e-16	0.825179	0.187	0.107	1.20175e-11	12	CG4294	FBgn0034742	myoblasts
0.00077143	0.823713	0.118	0.09	1	12	Piezo	FBgn0264953	myoblasts
4.25326e-15	0.823432	0.182	0.104	5.36336e-11	12	CG32772	FBgn0052772	myoblasts
3.69837e-09	0.823214	0.115	0.067	4.66365e-05	12	Iml1	FBgn0035227	myoblasts
5.16855e-08	0.822433	0.115	0.07	0.000651754	12	Moca-cyp	FBgn0039581	myoblasts
7.33051e-19	0.82239	0.19	0.103	9.24378e-15	12	bves	FBgn0031150	myoblasts
1.38157e-12	0.822072	0.174	0.105	1.74216e-08	12	S6k	FBgn0283472	myoblasts
7.64993e-53	0.820027	0.496	0.28	9.64656e-49	12	cta	FBgn0000384	myoblasts
9.90447e-63	0.819446	0.658	0.412	1.24895e-58	12	sima	FBgn0266411	myoblasts
2.6119e-10	0.818932	0.155	0.095	3.29361e-06	12	CG15309	FBgn0030183	myoblasts
2.57142e-06	0.818667	0.153	0.109	0.0324256	12	Nost	FBgn0259734	myoblasts
1.3825e-12	0.8181	0.212	0.138	1.74333e-08	12	yps	FBgn0022959	myoblasts
8.22959e-36	0.81655	0.381	0.218	1.03775e-31	12	CG41099	FBgn0039955	myoblasts
7.61221e-36	0.814283	0.395	0.225	9.599e-32	12	E(Pc)	FBgn0000581	myoblasts
3.28421e-38	0.813112	0.42	0.248	4.1414e-34	12	Nuak1	FBgn0262617	myoblasts
8.87801e-10	0.811767	0.145	0.089	1.11952e-05	12	e(y)3	FBgn0087008	myoblasts
9.13773e-65	0.811364	0.629	0.376	1.15227e-60	12	CG43736	FBgn0263993	myoblasts
4.16169e-05	0.810938	0.166	0.129	0.524789	12	Pino	FBgn0016926	myoblasts
1.61448e-10	0.81059	0.133	0.078	2.03586e-06	12	mbt	FBgn0025743	myoblasts
3.79833e-93	0.810137	0.786	0.472	4.78969e-89	12	crol	FBgn0020309	myoblasts
4.70712e-125	0.807191	0.892	0.558	5.93568e-121	12	Dbp80	FBgn0024804	myoblasts
5.53147e-08	0.806459	0.121	0.075	0.000697518	12	CG5346	FBgn0038981	myoblasts
1.34295e-32	0.80471	0.416	0.259	1.69346e-28	12	crp	FBgn0001994	myoblasts
2.66845e-143	0.80459	0.993	0.762	3.36491e-139	12	br	FBgn0283451	myoblasts
2.21393e-13	0.803855	0.17	0.099	2.79176e-09	12	CG7028	FBgn0027587	myoblasts
4.22337e-08	0.802453	0.11	0.065	0.000532566	12	CG46466	FBgn0287597	myoblasts
7.98675e-29	0.80184	0.339	0.2	1.00713e-24	12	kirre	FBgn0028369	myoblasts
1.4316e-50	0.801698	0.589	0.384	1.80525e-46	12	Hsc70Cb	FBgn0026418	myoblasts
2.23581e-15	0.801165	0.186	0.107	2.81935e-11	12	dtn	FBgn0262730	myoblasts
3.29154e-152	0.800978	0.976	0.7	4.15064e-148	12	lola	FBgn0283521	myoblasts
7.00928e-72	0.799755	0.664	0.417	8.8387e-68	12	ps	FBgn0261552	myoblasts
3.32355e-08	0.799715	0.132	0.084	0.000419099	12	FoxK	FBgn0036134	myoblasts
4.56549e-117	0.797611	0.913	0.581	5.75708e-113	12	MFS17	FBgn0058263	myoblasts
2.28535e-47	0.797407	0.487	0.28	2.88182e-43	12	CG32767	FBgn0052767	myoblasts
6.02929e-38	0.797194	0.395	0.224	7.60293e-34	12	Thd1	FBgn0026869	myoblasts
1.06427e-31	0.796453	0.356	0.204	1.34204e-27	12	Mitf	FBgn0263112	myoblasts
1.51328e-09	0.795991	0.12	0.07	1.90825e-05	12	l(3)05822	FBgn0010877	myoblasts
9.37112e-108	0.795829	0.979	0.671	1.1817e-103	12	pum	FBgn0003165	myoblasts
8.81267e-39	0.795729	0.453	0.273	1.11128e-34	12	mura	FBgn0037705	myoblasts
2.032e-54	0.794592	0.568	0.334	2.56236e-50	12	CG6700	FBgn0032305	myoblasts
5.13499e-20	0.793925	0.282	0.177	6.47522e-16	12	kay	FBgn0001297	myoblasts
2.10534e-74	0.79375	0.66	0.386	2.65483e-70	12	MED26	FBgn0039923	myoblasts
2.65767e-25	0.793363	0.313	0.186	3.35132e-21	12	Csk	FBgn0262081	myoblasts
9.96299e-31	0.790937	0.421	0.268	1.25633e-26	12	Ip259	FBgn0025366	myoblasts
5.70513e-40	0.790859	0.475	0.292	7.19417e-36	12	p120ctn	FBgn0260799	myoblasts
1.30245e-12	0.790822	0.145	0.081	1.64238e-08	12	CG18428	FBgn0039149	myoblasts
1.29826e-106	0.789913	0.845	0.508	1.6371e-102	12	Parp	FBgn0010247	myoblasts
9.64567e-24	0.788854	0.3	0.178	1.21632e-19	12	Ubr1	FBgn0030809	myoblasts
4.58398e-46	0.788777	0.666	0.478	5.7804e-42	12	Nrg	FBgn0264975	myoblasts
2.36321e-11	0.788128	0.113	0.06	2.98001e-07	12	DIP-alpha	FBgn0052791	myoblasts
5.99924e-81	0.788045	0.697	0.389	7.56504e-77	12	Mur2B	FBgn0025390	myoblasts
1.56825e-71	0.787256	0.629	0.359	1.97757e-67	12	lilli	FBgn0041111	myoblasts
2.43154e-42	0.787029	0.433	0.242	3.06618e-38	12	BuGZ	FBgn0032600	myoblasts
1.11321e-09	0.786177	0.176	0.115	1.40375e-05	12	CG9776	FBgn0027866	myoblasts
1.64957e-30	0.786122	0.408	0.256	2.0801e-26	12	CLIP-190	FBgn0020503	myoblasts
3.19494e-25	0.786054	0.262	0.144	4.02882e-21	12	cdc14	FBgn0031952	myoblasts
1.35398e-11	0.784347	0.17	0.104	1.70737e-07	12	Myd88	FBgn0033402	myoblasts
4.67072e-21	0.783268	0.251	0.146	5.88978e-17	12	Actn	FBgn0000667	myoblasts
1.64832e-35	0.782284	0.361	0.197	2.07854e-31	12	scaf6	FBgn0261872	myoblasts
5.51934e-34	0.782146	0.423	0.257	6.95988e-30	12	Xe7	FBgn0010772	myoblasts
2.1172e-16	0.779296	0.245	0.153	2.66979e-12	12	CG40228	FBgn0063670	myoblasts
2.28651e-38	0.779093	0.454	0.268	2.88328e-34	12	cg	FBgn0000289	myoblasts
8.23202e-12	0.778853	0.305	0.225	1.03806e-07	12	Pgant5	FBgn0031681	myoblasts
1.90899e-11	0.777827	0.189	0.121	2.40723e-07	12	CG33170	FBgn0053170	myoblasts
1.79051e-07	0.776661	0.107	0.065	0.00225783	12	Nf1	FBgn0015269	myoblasts
2.49112e-30	0.775984	0.413	0.26	3.1413e-26	12	gus	FBgn0026238	myoblasts
2.94652e-12	0.774947	0.137	0.076	3.71556e-08	12	CG10948	FBgn0036317	myoblasts
8.54774e-58	0.774432	0.602	0.368	1.07787e-53	12	Dyrk3	FBgn0027101	myoblasts
7.92332e-18	0.774397	0.254	0.156	9.99131e-14	12	sbr	FBgn0003321	myoblasts
2.50559e-12	0.774372	0.172	0.104	3.15955e-08	12	Gp210	FBgn0266580	myoblasts
3.77594e-37	0.774198	0.42	0.243	4.76145e-33	12	Ncoa6	FBgn0031698	myoblasts
7.10732e-08	0.774019	0.123	0.077	0.000896232	12	CG3744	FBgn0039240	myoblasts
8.34123e-115	0.773268	0.934	0.725	1.05183e-110	12	Msp300	FBgn0261836	myoblasts
1.4859e-22	0.772259	0.244	0.134	1.87372e-18	12	T48	FBgn0004359	myoblasts
2.64726e-21	0.772032	0.278	0.165	3.33819e-17	12	DIP1	FBgn0024807	myoblasts
1.48396e-18	0.77181	0.254	0.156	1.87127e-14	12	BicD	FBgn0000183	myoblasts
2.21421e-16	0.771613	0.217	0.129	2.79211e-12	12	CG1646	FBgn0039600	myoblasts
6.84448e-07	0.771191	0.158	0.11	0.00863089	12	Pect	FBgn0032482	myoblasts
1.41762e-118	0.77072	0.941	0.634	1.78762e-114	12	spen	FBgn0016977	myoblasts
3.27976e-18	0.770528	0.254	0.155	4.13578e-14	12	CycT	FBgn0025455	myoblasts
2.56541e-113	0.770282	0.862	0.529	3.23498e-109	12	uex	FBgn0262124	myoblasts
2.99552e-08	0.766733	0.114	0.068	0.000377735	12	su(sable)	FBgn0003575	myoblasts
3.28561e-20	0.764808	0.306	0.193	4.14315e-16	12	ABCD	FBgn0039890	myoblasts
1.30161e-44	0.763614	0.502	0.303	1.64134e-40	12	l(3)L1231	FBgn0086686	myoblasts
3.17644e-35	0.76318	0.42	0.248	4.00549e-31	12	CG31712	FBgn0051712	myoblasts
3.89391e-10	0.763021	0.144	0.086	4.91022e-06	12	CG8079	FBgn0034002	myoblasts
9.57017e-30	0.762932	0.316	0.178	1.2068e-25	12	sba	FBgn0016754	myoblasts
2.12116e-27	0.761071	0.363	0.221	2.67478e-23	12	tyf	FBgn0026083	myoblasts
2.11475e-09	0.760275	0.178	0.119	2.6667e-05	12	AP-2alpha	FBgn0264855	myoblasts
2.03872e-37	0.760236	0.531	0.368	2.57083e-33	12	Xrp1	FBgn0261113	myoblasts
6.21867e-10	0.760124	0.173	0.112	7.84174e-06	12	CG8929	FBgn0034504	myoblasts
1.60344e-11	0.759773	0.207	0.135	2.02194e-07	12	Acsl	FBgn0263120	myoblasts
2.86412e-07	0.75868	0.128	0.084	0.00361166	12	Hsp60A	FBgn0015245	myoblasts
7.0988e-124	0.75842	0.78	0.393	8.95158e-120	12	SKIP	FBgn0051163	myoblasts
8.91377e-19	0.758291	0.264	0.164	1.12403e-14	12	MRP	FBgn0032456	myoblasts
4.04033e-06	0.75826	0.102	0.066	0.0509485	12	CG11537	FBgn0035400	myoblasts
1.79503e-15	0.756866	0.23	0.142	2.26353e-11	12	mRpS5	FBgn0287187	myoblasts
8.03977e-23	0.756748	0.27	0.158	1.01381e-18	12	mrj	FBgn0034091	myoblasts
4.43704e-14	0.756733	0.213	0.132	5.59511e-10	12	SRPK	FBgn0286813	myoblasts
1.01165e-45	0.75617	0.489	0.291	1.27569e-41	12	Tis11	FBgn0011837	myoblasts
6.21889e-36	0.7559	0.616	0.44	7.84202e-32	12	mgl	FBgn0261260	myoblasts
2.73577e-26	0.755561	0.339	0.203	3.44981e-22	12	Mbs	FBgn0005536	myoblasts
1.24527e-09	0.755446	0.164	0.105	1.57028e-05	12	Rcd-1	FBgn0031047	myoblasts
1.21255e-75	0.755273	0.723	0.442	1.52902e-71	12	sgg	FBgn0003371	myoblasts
5.13107e-34	0.75523	0.469	0.306	6.47028e-30	12	Trf2	FBgn0261793	myoblasts
9.14439e-12	0.752324	0.15	0.087	1.15311e-07	12	Vps11	FBgn0052350	myoblasts
1.47427e-10	0.751552	0.163	0.102	1.85905e-06	12	Mhcl	FBgn0026059	myoblasts
2.29715e-25	0.750189	0.338	0.206	2.8967e-21	12	Usp2	FBgn0031187	myoblasts
4.46332e-27	0.748595	0.419	0.283	5.62825e-23	12	NAT1	FBgn0010488	myoblasts
9.46569e-31	0.748322	0.418	0.26	1.19362e-26	12	CkIIbeta	FBgn0000259	myoblasts
1.93949e-15	0.74742	0.29	0.205	2.4457e-11	12	h	FBgn0001169	myoblasts
9.13053e-28	0.747112	0.36	0.216	1.15136e-23	12	AP-1gamma	FBgn0030089	myoblasts
2.71172e-24	0.746786	0.355	0.225	3.41948e-20	12	Ndf	FBgn0043456	myoblasts
1.3979e-13	0.746598	0.206	0.128	1.76275e-09	12	spin	FBgn0086676	myoblasts
6.28085e-10	0.746268	0.13	0.077	7.92015e-06	12	Camta	FBgn0287478	myoblasts
7.77054e-07	0.744692	0.133	0.089	0.00979866	12	noc	FBgn0005771	myoblasts
1.02403e-35	0.743736	0.429	0.254	1.2913e-31	12	Pitslre	FBgn0016696	myoblasts
1.05834e-45	0.743247	0.559	0.357	1.33457e-41	12	NFAT	FBgn0030505	myoblasts
4.3514e-17	0.742571	0.174	0.093	5.48712e-13	12	Trpm	FBgn0265194	myoblasts
4.1135e-42	0.740939	0.474	0.277	5.18712e-38	12	sxc	FBgn0261403	myoblasts
1.70671e-12	0.740878	0.181	0.11	2.15217e-08	12	ova	FBgn0032197	myoblasts
6.20866e-07	0.740476	0.147	0.1	0.00782912	12	Bruce	FBgn0266717	myoblasts
7.51153e-15	0.739859	0.198	0.117	9.47204e-11	12	sov	FBgn0287725	myoblasts
1.19169e-07	0.739036	0.129	0.083	0.00150272	12	Pak3	FBgn0044826	myoblasts
5.26456e-05	0.738692	0.128	0.093	0.663861	12	vig	FBgn0024183	myoblasts
3.61778e-59	0.73817	0.659	0.401	4.56202e-55	12	cic	FBgn0262582	myoblasts
2.43713e-24	0.738007	0.362	0.229	3.07322e-20	12	Ten-m	FBgn0004449	myoblasts
9.0537e-23	0.737346	0.345	0.222	1.14167e-18	12	tacc	FBgn0026620	myoblasts
3.27171e-13	0.736785	0.179	0.107	4.12562e-09	12	fry	FBgn0016081	myoblasts
7.5101e-19	0.736746	0.203	0.11	9.47024e-15	12	Cp110	FBgn0031191	myoblasts
3.66135e-68	0.736458	0.723	0.479	4.61696e-64	12	PMCA	FBgn0259214	myoblasts
6.9431e-06	0.736334	0.104	0.068	0.0875525	12	Cul2	FBgn0032956	myoblasts
1.03315e-16	0.735019	0.234	0.14	1.3028e-12	12	RhoGAP93B	FBgn0038853	myoblasts
1.8728e-12	0.734608	0.219	0.143	2.3616e-08	12	Usp10	FBgn0052479	myoblasts
1.67723e-25	0.734191	0.304	0.175	2.11498e-21	12	Mrtf	FBgn0052296	myoblasts
1.31933e-07	0.733529	0.118	0.073	0.00166368	12	Invadolysin	FBgn0086359	myoblasts
4.70241e-15	0.733166	0.226	0.14	5.92973e-11	12	Klp10A	FBgn0030268	myoblasts
4.09391e-79	0.732385	0.783	0.552	5.16241e-75	12	Sdc	FBgn0010415	myoblasts
1.70416e-09	0.730362	0.15	0.094	2.14895e-05	12	CG32486	FBgn0266918	myoblasts
1.84329e-09	0.730231	0.165	0.106	2.32439e-05	12	Magi	FBgn0034590	myoblasts
7.70829e-12	0.730129	0.207	0.134	9.72015e-08	12	twin	FBgn0011725	myoblasts
2.39118e-06	0.730069	0.114	0.074	0.0301527	12	feo	FBgn0030241	myoblasts
1.67629e-05	0.728908	0.111	0.075	0.211381	12	Snp	FBgn0265192	myoblasts
1.44776e-20	0.727942	0.538	0.412	1.82563e-16	12	nkd	FBgn0002945	myoblasts
4.7854e-09	0.727858	0.151	0.096	6.03439e-05	12	Graf	FBgn0030685	myoblasts
1.05464e-28	0.727798	0.416	0.261	1.3299e-24	12	Nup153	FBgn0061200	myoblasts
3.14741e-43	0.727588	0.539	0.334	3.96888e-39	12	CG8671	FBgn0032938	myoblasts
5.35842e-29	0.727467	0.434	0.28	6.75697e-25	12	anne	FBgn0052000	myoblasts
6.45072e-18	0.726074	0.256	0.155	8.13436e-14	12	Ythdc1	FBgn0027616	myoblasts
8.28824e-71	0.724667	0.772	0.568	1.04515e-66	12	CycG	FBgn0039858	myoblasts
1.46797e-22	0.724092	0.442	0.319	1.85111e-18	12	lqf	FBgn0028582	myoblasts
6.31199e-11	0.723473	0.188	0.12	7.95943e-07	12	nudE	FBgn0036059	myoblasts
1.58553e-09	0.723433	0.159	0.101	1.99935e-05	12	CG10803	FBgn0029666	myoblasts
1.42314e-10	0.722605	0.253	0.18	1.79458e-06	12	kst	FBgn0004167	myoblasts
3.6159e-28	0.722316	0.354	0.207	4.55965e-24	12	fl(2)d	FBgn0000662	myoblasts
1.92363e-79	0.721737	0.593	0.304	2.4257e-75	12	Flo2	FBgn0264078	myoblasts
2.25821e-26	0.721709	0.308	0.176	2.8476e-22	12	Tomosyn	FBgn0030412	myoblasts
1.36088e-06	0.720277	0.119	0.077	0.0171607	12	CG2186	FBgn0030243	myoblasts
1.32048e-68	0.720032	0.589	0.322	1.66512e-64	12	Sema1a	FBgn0011259	myoblasts
3.33801e-08	0.719878	0.139	0.089	0.000420923	12	GramD1B	FBgn0085423	myoblasts
3.36122e-49	0.719851	0.537	0.325	4.23849e-45	12	tna	FBgn0026160	myoblasts
1.5413e-14	0.719821	0.25	0.162	1.94358e-10	12	Usp7	FBgn0030366	myoblasts
4.24013e-21	0.718781	0.344	0.223	5.34681e-17	12	Hrb98DE	FBgn0001215	myoblasts
4.3373e-111	0.718301	0.893	0.56	5.46934e-107	12	l(3)80Fg	FBgn0287183	myoblasts
3.21627e-15	0.717685	0.215	0.129	4.05572e-11	12	eIF4G2	FBgn0260634	myoblasts
1.46949e-14	0.716859	0.198	0.117	1.85303e-10	12	dco	FBgn0002413	myoblasts
8.38339e-54	0.715539	0.623	0.39	1.05714e-49	12	mub	FBgn0262737	myoblasts
1.30405e-24	0.71525	0.353	0.217	1.6444e-20	12	CG1677	FBgn0029941	myoblasts
7.45188e-55	0.712975	0.603	0.37	9.39682e-51	12	dlg1	FBgn0001624	myoblasts
1.3485e-13	0.712754	0.249	0.166	1.70046e-09	12	rump	FBgn0267790	myoblasts
1.7947e-37	0.712278	0.671	0.552	2.26312e-33	12	lncRNA:roX1	FBgn0019661	myoblasts
2.31151e-09	0.712115	0.117	0.068	2.91482e-05	12	Ir41a	FBgn0040849	myoblasts
1.22246e-06	0.708334	0.121	0.079	0.0154152	12	Lrch	FBgn0032633	myoblasts
5.3903e-16	0.707982	0.272	0.177	6.79717e-12	12	mask	FBgn0043884	myoblasts
0.000125535	0.707683	0.122	0.089	1	12	rn	FBgn0267337	myoblasts
6.28393e-85	0.706576	0.837	0.518	7.92404e-81	12	gish	FBgn0250823	myoblasts
1.59855e-08	0.706532	0.13	0.08	0.000201578	12	raptor	FBgn0029840	myoblasts
4.35904e-39	0.706262	0.482	0.32	5.49675e-35	12	CG46385	FBgn0286778	myoblasts
1.65532e-21	0.705408	0.524	0.399	2.08736e-17	12	Atpalpha	FBgn0002921	myoblasts
1.68144e-22	0.704754	0.383	0.258	2.12029e-18	12	Stat92E	FBgn0016917	myoblasts
5.25058e-115	0.704589	0.982	0.772	6.62098e-111	12	lncRNA:Hsromega	FBgn0001234	myoblasts
1.64635e-28	0.70453	0.172	0.077	2.07605e-24	12	CG5953	FBgn0032587	myoblasts
4.23868e-49	0.704378	0.571	0.342	5.34498e-45	12	CG11360	FBgn0039920	myoblasts
6.51208e-21	0.704019	0.274	0.162	8.21173e-17	12	CG13366	FBgn0025633	myoblasts
8.94091e-12	0.702839	0.187	0.117	1.12745e-07	12	CG8176	FBgn0037702	myoblasts
1.64164e-10	0.701284	0.217	0.148	2.07011e-06	12	Clic	FBgn0030529	myoblasts
1.8662e-45	0.701181	0.617	0.422	2.35328e-41	12	rin	FBgn0015778	myoblasts
4.98789e-07	0.70091	0.121	0.078	0.00628973	12	Vrp1	FBgn0243516	myoblasts
4.71994e-33	0.700651	0.45	0.28	5.95185e-29	12	Doa	FBgn0265998	myoblasts
6.93467e-13	0.700104	0.168	0.097	8.74462e-09	12	CG7065	FBgn0030091	myoblasts
3.83691e-66	0.6982	0.701	0.427	4.83834e-62	12	Caper	FBgn0031883	myoblasts
8.6128e-27	0.697795	0.369	0.228	1.08607e-22	12	Sap47	FBgn0013334	myoblasts
1.75117e-28	0.69777	0.397	0.246	2.20823e-24	12	Gyf	FBgn0039936	myoblasts
7.46967e-14	0.697282	0.223	0.14	9.41925e-10	12	Trf4-1	FBgn0030049	myoblasts
5.36423e-13	0.69711	0.201	0.125	6.7643e-09	12	Rab35	FBgn0031090	myoblasts
2.45779e-07	0.696648	0.13	0.085	0.00309927	12	Tailor	FBgn0037470	myoblasts
1.23295e-26	0.695881	0.441	0.297	1.55475e-22	12	Jupiter	FBgn0051363	myoblasts
1.71501e-30	0.69505	0.359	0.204	2.16263e-26	12	rols	FBgn0041096	myoblasts
2.10087e-55	0.694907	0.677	0.444	2.64919e-51	12	Pep	FBgn0004401	myoblasts
2.89737e-34	0.694849	0.471	0.291	3.65358e-30	12	mod(mdg4)	FBgn0002781	myoblasts
7.64931e-38	0.693554	0.367	0.201	9.64577e-34	12	stai	FBgn0266521	myoblasts
2.2546e-08	0.691162	0.177	0.12	0.000284305	12	CG11791	FBgn0039266	myoblasts
1.14908e-52	0.691044	0.609	0.375	1.44898e-48	12	osa	FBgn0261885	myoblasts
1.97895e-34	0.690929	0.684	0.535	2.49546e-30	12	Bsg	FBgn0261822	myoblasts
8.96814e-15	0.68855	0.263	0.171	1.13088e-10	12	CG14464	FBgn0033000	myoblasts
5.18232e-19	0.688539	0.24	0.138	6.53491e-15	12	CG1965	FBgn0037466	myoblasts
2.60684e-08	0.688389	0.194	0.137	0.000328723	12	CG9674	FBgn0036663	myoblasts
1.25454e-33	0.688162	0.497	0.331	1.58198e-29	12	Hipk	FBgn0035142	myoblasts
6.20193e-05	0.686085	0.101	0.069	0.782064	12	CG10600	FBgn0032717	myoblasts
3.30509e-65	0.685465	0.717	0.446	4.16771e-61	12	Gug	FBgn0010825	myoblasts
2.72399e-10	0.68536	0.185	0.119	3.43495e-06	12	slpr	FBgn0030018	myoblasts
1.22164e-101	0.685236	0.865	0.504	1.54048e-97	12	kek5	FBgn0031016	myoblasts
8.30251e-12	0.685142	0.187	0.116	1.04695e-07	12	snRNP-U1-70K	FBgn0016978	myoblasts
4.79219e-12	0.684408	0.206	0.132	6.04295e-08	12	CG45049	FBgn0266409	myoblasts
3.94942e-07	0.684262	0.118	0.075	0.00498021	12	Ptp4E	FBgn0004368	myoblasts
2.41102e-14	0.683183	0.247	0.16	3.04029e-10	12	aPKC	FBgn0261854	myoblasts
4.591e-16	0.681785	0.276	0.178	5.78925e-12	12	CG42668	FBgn0261550	myoblasts
8.45649e-14	0.681653	0.223	0.14	1.06636e-09	12	CG10555	FBgn0030034	myoblasts
1.59796e-86	0.681439	0.828	0.519	2.01503e-82	12	rl	FBgn0003256	myoblasts
1.13616e-20	0.678938	0.248	0.142	1.4327e-16	12	Ehbp1	FBgn0034180	myoblasts
1.76619e-29	0.678153	0.371	0.229	2.22716e-25	12	REPTOR	FBgn0039209	myoblasts
1.10636e-40	0.676176	0.468	0.28	1.39513e-36	12	Atf6	FBgn0033010	myoblasts
1.87768e-59	0.675429	0.731	0.527	2.36775e-55	12	eff	FBgn0011217	myoblasts
8.05262e-56	0.675068	0.685	0.446	1.01544e-51	12	AGO1	FBgn0262739	myoblasts
1.73171e-10	0.674435	0.164	0.101	2.18369e-06	12	ssp3	FBgn0032723	myoblasts
2.27132e-46	0.673864	0.552	0.329	2.86413e-42	12	Haspin	FBgn0046706	myoblasts
7.32398e-10	0.67301	0.134	0.079	9.23554e-06	12	CG1622	FBgn0030468	myoblasts
1.00342e-18	0.669916	0.195	0.106	1.26531e-14	12	tsh	FBgn0003866	myoblasts
3.533e-08	0.669717	0.164	0.11	0.000445511	12	SF1	FBgn0025571	myoblasts
3.13752e-07	0.669028	0.123	0.079	0.00395642	12	Lnk	FBgn0028717	myoblasts
1.1421e-81	0.66879	0.79	0.469	1.44018e-77	12	tou	FBgn0033636	myoblasts
2.35185e-54	0.668498	0.658	0.408	2.96569e-50	12	InR	FBgn0283499	myoblasts
1.33236e-102	0.667545	0.941	0.584	1.68011e-98	12	psq	FBgn0263102	myoblasts
2.38468e-38	0.667226	0.509	0.314	3.00708e-34	12	gro	FBgn0001139	myoblasts
2.12392e-34	0.667132	0.509	0.329	2.67826e-30	12	Top1	FBgn0004924	myoblasts
8.39009e-10	0.666676	0.151	0.093	1.05799e-05	12	DIP2	FBgn0024806	myoblasts
1.54305e-22	0.666257	0.395	0.261	1.94579e-18	12	CG14478	FBgn0028953	myoblasts
3.98253e-13	0.66385	0.221	0.141	5.02196e-09	12	pho	FBgn0002521	myoblasts
3.65578e-57	0.663835	0.593	0.348	4.60994e-53	12	px	FBgn0003175	myoblasts
2.9894e-29	0.663691	0.48	0.326	3.76963e-25	12	PlexA	FBgn0025741	myoblasts
1.82984e-39	0.661917	0.546	0.347	2.30743e-35	12	bip2	FBgn0026262	myoblasts
9.57014e-18	0.661057	0.268	0.166	1.20679e-13	12	wrd	FBgn0042693	myoblasts
0.000380326	0.660891	0.1	0.072	1	12	CG1105	FBgn0037465	myoblasts
5.41023e-07	0.660093	0.142	0.095	0.00682231	12	chb	FBgn0021760	myoblasts
2.94991e-12	0.659576	0.212	0.135	3.71983e-08	12	Acn	FBgn0263198	myoblasts
2.49041e-114	0.659215	0.976	0.732	3.14041e-110	12	Syp	FBgn0038826	myoblasts
2.2382e-20	0.659094	0.323	0.203	2.82237e-16	12	CG44774	FBgn0266000	myoblasts
7.38193e-06	0.658398	0.132	0.092	0.0930862	12	tho2	FBgn0031390	myoblasts
2.90642e-10	0.657391	0.206	0.137	3.665e-06	12	Nup358	FBgn0039302	myoblasts
8.31991e-06	0.657362	0.115	0.077	0.104914	12	Crag	FBgn0025864	myoblasts
5.56915e-13	0.657284	0.254	0.169	7.0227e-09	12	Spred	FBgn0020767	myoblasts
2.02088e-18	0.655965	0.28	0.174	2.54833e-14	12	Helz	FBgn0036451	myoblasts
1.50066e-07	0.655787	0.196	0.142	0.00189233	12	larp	FBgn0261618	myoblasts
0.00022622	0.655701	0.108	0.077	1	12	CG6191	FBgn0027581	myoblasts
1.21503e-05	0.653292	0.146	0.105	0.153215	12	Nph	FBgn0039735	myoblasts
1.28386e-05	0.652518	0.119	0.081	0.161894	12	mdy	FBgn0004797	myoblasts
1.59074e-19	0.651799	0.292	0.179	2.00593e-15	12	CG17528	FBgn0261387	myoblasts
3.05312e-10	0.651626	0.152	0.093	3.84998e-06	12	unk	FBgn0004395	myoblasts
3.95554e-12	0.651559	0.204	0.128	4.98793e-08	12	l(1)G0007	FBgn0026713	myoblasts
1.20504e-11	0.651044	0.196	0.124	1.51955e-07	12	crc	FBgn0000370	myoblasts
8.35002e-38	0.650807	0.506	0.314	1.05294e-33	12	alpha-Cat	FBgn0010215	myoblasts
2.50737e-08	0.649929	0.166	0.111	0.00031618	12	C3G	FBgn0259228	myoblasts
6.73475e-17	0.649278	0.309	0.203	8.49252e-13	12	Ars2	FBgn0033062	myoblasts
8.01626e-11	0.648769	0.202	0.133	1.01085e-06	12	CG6707	FBgn0036058	myoblasts
1.1851e-10	0.648609	0.231	0.159	1.49442e-06	12	CCT2	FBgn0030086	myoblasts
2.45173e-05	0.648441	0.117	0.08	0.309163	12	CG8180	FBgn0034021	myoblasts
2.11804e-12	0.648277	0.215	0.137	2.67084e-08	12	Efa6	FBgn0051158	myoblasts
1.55689e-15	0.648145	0.231	0.138	1.96323e-11	12	Kdm4B	FBgn0053182	myoblasts
1.08565e-74	0.647969	0.818	0.54	1.369e-70	12	kis	FBgn0266557	myoblasts
4.21008e-20	0.647391	0.294	0.179	5.30891e-16	12	Sema2a	FBgn0011260	myoblasts
5.10662e-12	0.64651	0.254	0.176	6.43945e-08	12	CG17834	FBgn0028394	myoblasts
1.23217e-20	0.64616	0.364	0.24	1.55377e-16	12	CG8108	FBgn0027567	myoblasts
3.09254e-09	0.643938	0.187	0.126	3.89969e-05	12	Klp98A	FBgn0004387	myoblasts
3.91026e-20	0.643699	0.338	0.216	4.93084e-16	12	G9a	FBgn0040372	myoblasts
1.0144e-17	0.643327	0.277	0.176	1.27916e-13	12	foxo	FBgn0038197	myoblasts
4.64592e-66	0.642547	0.733	0.509	5.85851e-62	12	CG45050	FBgn0266410	myoblasts
3.12593e-09	0.642355	0.21	0.145	3.9418e-05	12	CG30122	FBgn0050122	myoblasts
1.0078e-31	0.641458	0.459	0.292	1.27084e-27	12	PIP4K	FBgn0039924	myoblasts
3.00313e-05	0.640599	0.119	0.083	0.378695	12	dUTPase	FBgn0250837	myoblasts
3.31346e-22	0.640064	0.355	0.228	4.17828e-18	12	tws	FBgn0004889	myoblasts
3.3648e-69	0.638791	0.505	0.257	4.24301e-65	12	Ptp99A	FBgn0004369	myoblasts
4.21183e-11	0.638702	0.146	0.084	5.31112e-07	12	Kdm2	FBgn0037659	myoblasts
1.15009e-08	0.638123	0.154	0.099	0.000145026	12	Ccdc85	FBgn0031488	myoblasts
3.16797e-34	0.637262	0.448	0.27	3.99481e-30	12	HDAC4	FBgn0041210	myoblasts
4.96917e-22	0.637035	0.302	0.183	6.26612e-18	12	Pde11	FBgn0085370	myoblasts
4.36852e-05	0.636005	0.127	0.09	0.55087	12	CG7702	FBgn0038638	myoblasts
1.11036e-09	0.635596	0.168	0.107	1.40016e-05	12	CG8878	FBgn0027504	myoblasts
6.17151e-14	0.634698	0.279	0.185	7.78227e-10	12	Saf-B	FBgn0039229	myoblasts
7.22418e-06	0.634638	0.14	0.098	0.0910969	12	Usp47	FBgn0016756	myoblasts
1.0059e-14	0.633999	0.346	0.246	1.26844e-10	12	CG13917	FBgn0035237	myoblasts
3.13493e-42	0.633936	0.587	0.387	3.95314e-38	12	gw	FBgn0051992	myoblasts
2.40654e-23	0.633394	0.319	0.188	3.03464e-19	12	wcy	FBgn0030812	myoblasts
2.91721e-05	0.633105	0.114	0.078	0.36786	12	CG7546	FBgn0035793	myoblasts
1.26269e-16	0.632938	0.285	0.184	1.59225e-12	12	Ptpmeg2	FBgn0028341	myoblasts
1.60157e-23	0.632882	0.388	0.253	2.01958e-19	12	Larp4B	FBgn0035424	myoblasts
2.17515e-62	0.632536	0.569	0.315	2.74287e-58	12	Samuel	FBgn0032330	myoblasts
7.92929e-18	0.632453	0.205	0.116	9.99884e-14	12	if	FBgn0001250	myoblasts
9.27321e-05	0.632355	0.1	0.069	1	12	Khc	FBgn0001308	myoblasts
5.19558e-06	0.63186	0.112	0.073	0.0655162	12	Sfmbt	FBgn0032475	myoblasts
7.09751e-89	0.630566	0.572	0.276	8.94996e-85	12	jigr1	FBgn0039350	myoblasts
9.88451e-18	0.630532	0.309	0.2	1.24644e-13	12	Set1	FBgn0040022	myoblasts
4.77124e-05	0.629808	0.123	0.087	0.601653	12	mbf1	FBgn0262732	myoblasts
3.53864e-09	0.629776	0.174	0.113	4.46222e-05	12	Su(var)2-HP2	FBgn0026427	myoblasts
1.0037e-32	0.629672	0.42	0.25	1.26566e-28	12	vtd	FBgn0260987	myoblasts
2.84385e-07	0.629281	0.141	0.093	0.0035861	12	PDZ-GEF	FBgn0265778	myoblasts
1.16623e-16	0.628402	0.312	0.206	1.47062e-12	12	Zip102B	FBgn0039902	myoblasts
4.4993e-31	0.627332	0.475	0.304	5.67362e-27	12	HnRNP-K	FBgn0267791	myoblasts
5.32539e-07	0.627323	0.609	0.519	0.00671531	12	pyd	FBgn0262614	myoblasts
4.84127e-05	0.627068	0.107	0.073	0.610484	12	UGP	FBgn0035978	myoblasts
5.6215e-18	0.626871	0.326	0.213	7.08871e-14	12	BtbVII	FBgn0263108	myoblasts
0.000130196	0.624968	0.114	0.081	1	12	Fkbp39	FBgn0013269	myoblasts
3.0905e-26	0.624434	0.436	0.286	3.89713e-22	12	SF2	FBgn0283477	myoblasts
6.92872e-10	0.624156	0.166	0.105	8.73712e-06	12	CG17233	FBgn0036958	myoblasts
1.37462e-13	0.623373	0.271	0.182	1.7334e-09	12	Ntf-2	FBgn0031145	myoblasts
2.68422e-22	0.623085	0.363	0.231	3.3848e-18	12	upSET	FBgn0036398	myoblasts
1.56819e-47	0.62298	0.649	0.404	1.97749e-43	12	dally	FBgn0263930	myoblasts
7.13647e-17	0.622975	0.242	0.145	8.99908e-13	12	CG43867	FBgn0264449	myoblasts
2.79441e-63	0.621915	0.743	0.463	3.52376e-59	12	Nipped-A	FBgn0053554	myoblasts
1.07211e-08	0.621338	0.186	0.127	0.000135193	12	CG9911	FBgn0030734	myoblasts
3.95336e-08	0.621217	0.181	0.124	0.000498519	12	lt	FBgn0002566	myoblasts
1.33603e-05	0.621069	0.101	0.066	0.168474	12	ssh	FBgn0029157	myoblasts
5.27892e-05	0.620986	0.157	0.118	0.665672	12	Aps	FBgn0036111	myoblasts
6.65464e-07	0.620437	0.142	0.095	0.0083915	12	XNP	FBgn0039338	myoblasts
0.000142873	0.619377	0.104	0.073	1	12	wde	FBgn0027499	myoblasts
4.17553e-14	0.619242	0.237	0.152	5.26534e-10	12	hzg	FBgn0036556	myoblasts
2.21909e-09	0.619092	0.165	0.106	2.79827e-05	12	Dd	FBgn0029067	myoblasts
2.52996e-14	0.618488	0.274	0.183	3.19028e-10	12	CG2865	FBgn0023526	myoblasts
1.52597e-30	0.617723	0.449	0.283	1.92424e-26	12	Pkn	FBgn0020621	myoblasts
4.77492e-18	0.617517	0.312	0.2	6.02118e-14	12	Psi	FBgn0014870	myoblasts
2.74159e-42	0.617501	0.338	0.168	3.45714e-38	12	Dscam4	FBgn0263219	myoblasts
1.30618e-11	0.615763	0.213	0.138	1.6471e-07	12	sno	FBgn0265630	myoblasts
6.46196e-12	0.615544	0.238	0.158	8.14854e-08	12	Crtc	FBgn0036746	myoblasts
2.18705e-41	0.615185	0.535	0.331	2.75787e-37	12	tkv	FBgn0003716	myoblasts
1.13855e-05	0.613778	0.114	0.076	0.143571	12	Spt5	FBgn0040273	myoblasts
4.58735e-18	0.613768	0.336	0.221	5.78465e-14	12	Pcf11	FBgn0264962	myoblasts
4.79479e-08	0.613544	0.207	0.146	0.000604623	12	bif	FBgn0014133	myoblasts
9.44328e-29	0.613508	0.506	0.347	1.1908e-24	12	SNF4Agamma	FBgn0264357	myoblasts
2.41685e-05	0.612218	0.109	0.073	0.304764	12	retm	FBgn0031814	myoblasts
1.69274e-13	0.611866	0.239	0.152	2.13454e-09	12	Adar	FBgn0026086	myoblasts
4.5194e-20	0.611822	0.332	0.21	5.69897e-16	12	swm	FBgn0002044	myoblasts
3.95747e-08	0.610609	0.181	0.124	0.000499037	12	CG4502	FBgn0031896	myoblasts
1.08613e-05	0.610564	0.112	0.074	0.136961	12	Zir	FBgn0031216	myoblasts
0.000855109	0.61004	0.117	0.088	1	12	Pi3K21B	FBgn0020622	myoblasts
1.0657e-13	0.60966	0.259	0.17	1.34385e-09	12	DCP2	FBgn0036534	myoblasts
1.18366e-09	0.608436	0.178	0.115	1.4926e-05	12	velo	FBgn0035713	myoblasts
1.87281e-05	0.6082	0.125	0.087	0.236161	12	CG7115	FBgn0027515	myoblasts
8.73924e-08	0.607746	0.183	0.127	0.00110202	12	CG31224	FBgn0051224	myoblasts
1.06367e-75	0.607661	0.842	0.527	1.34129e-71	12	CG41378	FBgn0085638	myoblasts
1.46316e-07	0.607056	0.129	0.083	0.00184504	12	Pld	FBgn0286511	myoblasts
1.16399e-23	0.606273	0.39	0.251	1.46779e-19	12	E(bx)	FBgn0000541	myoblasts
1.73576e-34	0.606021	0.537	0.351	2.18879e-30	12	alpha-Man-Ia	FBgn0259170	myoblasts
4.08124e-19	0.605948	0.266	0.158	5.14644e-15	12	sowah	FBgn0036302	myoblasts
1.51752e-09	0.605454	0.25	0.179	1.91359e-05	12	Hel25E	FBgn0014189	myoblasts
1.02156e-26	0.603781	0.403	0.261	1.28819e-22	12	CG9005	FBgn0033638	myoblasts
8.031e-24	0.603287	0.38	0.239	1.01271e-19	12	Stlk	FBgn0046692	myoblasts
1.92226e-06	0.602976	0.186	0.136	0.0242397	12	CG1416	FBgn0032961	myoblasts
2.31828e-07	0.602921	0.141	0.092	0.00292335	12	CG8578	FBgn0030699	myoblasts
1.412e-08	0.602805	0.207	0.143	0.000178054	12	Dmtn	FBgn0037443	myoblasts
3.45178e-08	0.601656	0.138	0.087	0.000435269	12	Rcd1	FBgn0033897	myoblasts
7.8382e-08	0.599698	0.161	0.108	0.000988397	12	Roc2	FBgn0044020	myoblasts
1.14148e-28	0.599599	0.423	0.254	1.4394e-24	12	robo2	FBgn0002543	myoblasts
1.14384e-19	0.598904	0.401	0.28	1.44239e-15	12	Yeti	FBgn0267398	myoblasts
9.28215e-06	0.598318	0.128	0.088	0.117048	12	scny	FBgn0260936	myoblasts
5.35388e-25	0.597204	0.426	0.288	6.75124e-21	12	Mob2	FBgn0259481	myoblasts
2.36989e-13	0.59629	0.287	0.197	2.98843e-09	12	CG8312	FBgn0037720	myoblasts
1.83955e-08	0.594319	0.198	0.137	0.000231967	12	CG7945	FBgn0036505	myoblasts
2.30507e-08	0.593671	0.202	0.14	0.000290669	12	mth	FBgn0023000	myoblasts
0.000224199	0.593541	0.109	0.077	1	12	CG2991	FBgn0031474	myoblasts
3.58123e-20	0.5935	0.374	0.251	4.51594e-16	12	Eb1	FBgn0027066	myoblasts
4.78072e-10	0.593496	0.298	0.22	6.02849e-06	12	Hsp70Ab	FBgn0013276	myoblasts
5.20252e-77	0.593242	0.815	0.475	6.56038e-73	12	N	FBgn0004647	myoblasts
2.34469e-08	0.591274	0.162	0.107	0.000295666	12	CrebB	FBgn0265784	myoblasts
0.00434542	0.590879	0.102	0.079	1	12	CG7220	FBgn0033544	myoblasts
1.76976e-69	0.589954	0.832	0.526	2.23167e-65	12	Tlk	FBgn0283657	myoblasts
6.79611e-08	0.589565	0.229	0.168	0.000856989	12	CkIIalpha	FBgn0264492	myoblasts
6.68654e-09	0.588983	0.166	0.108	8.43173e-05	12	rno	FBgn0035106	myoblasts
2.43966e-59	0.588255	0.777	0.499	3.07642e-55	12	unc-13	FBgn0025726	myoblasts
4.57501e-08	0.588135	0.217	0.157	0.000576909	12	CG12054	FBgn0039831	myoblasts
2.4504e-07	0.587903	0.184	0.132	0.00308996	12	for	FBgn0000721	myoblasts
0.00284093	0.587718	0.113	0.088	1	12	IscU	FBgn0037637	myoblasts
1.16043e-11	0.587167	0.293	0.207	1.4633e-07	12	CG10082	FBgn0034644	myoblasts
0.000583776	0.58671	0.212	0.173	1	12	toc	FBgn0015600	myoblasts
1.26614e-17	0.586272	0.361	0.247	1.5966e-13	12	Mapmodulin	FBgn0034282	myoblasts
1.75259e-31	0.586065	0.43	0.258	2.21002e-27	12	CASK	FBgn0013759	myoblasts
2.60446e-15	0.585978	0.307	0.206	3.28422e-11	12	CG31998	FBgn0051998	myoblasts
0.000273759	0.585271	0.104	0.074	1	12	Zn72D	FBgn0263603	myoblasts
1.37771e-39	0.585094	0.578	0.362	1.7373e-35	12	Zdhhc8	FBgn0085478	myoblasts
1.2159e-46	0.583454	0.695	0.475	1.53325e-42	12	Unr	FBgn0263352	myoblasts
4.38888e-11	0.581282	0.193	0.125	5.53438e-07	12	CG9003	FBgn0033639	myoblasts
2.22586e-08	0.580809	0.164	0.108	0.000280681	12	CG7766	FBgn0030087	myoblasts
2.20507e-19	0.580379	0.327	0.206	2.78059e-15	12	nsl1	FBgn0262527	myoblasts
2.52531e-06	0.580156	0.169	0.12	0.0318442	12	Tao	FBgn0031030	myoblasts
1.50591e-18	0.579176	0.441	0.329	1.89895e-14	12	cib	FBgn0026084	myoblasts
2.06202e-09	0.578173	0.215	0.147	2.6002e-05	12	CG17683	FBgn0262115	myoblasts
8.26871e-14	0.578096	0.357	0.263	1.04268e-09	12	Pka-C1	FBgn0000273	myoblasts
7.40766e-07	0.577708	0.144	0.097	0.00934106	12	Rb97D	FBgn0004903	myoblasts
9.12679e-09	0.577632	0.144	0.09	0.000115089	12	Trl	FBgn0013263	myoblasts
3.58239e-05	0.574849	0.129	0.092	0.451739	12	CG32428	FBgn0052428	myoblasts
1.08829e-11	0.574609	0.231	0.152	1.37233e-07	12	CG8677	FBgn0026577	myoblasts
5.08058e-19	0.574577	0.38	0.258	6.40662e-15	12	nonA	FBgn0004227	myoblasts
2.60568e-51	0.574378	0.752	0.514	3.28576e-47	12	CG5151	FBgn0036576	myoblasts
2.27627e-15	0.574246	0.289	0.189	2.87037e-11	12	bon	FBgn0023097	myoblasts
8.72879e-05	0.57175	0.111	0.077	1	12	CG9328	FBgn0032886	myoblasts
3.01227e-07	0.570807	0.143	0.094	0.00379847	12	Spf45	FBgn0086683	myoblasts
1.20881e-24	0.570179	0.415	0.266	1.52431e-20	12	CG11873	FBgn0039633	myoblasts
2.30365e-30	0.56927	0.521	0.351	2.90491e-26	12	wdb	FBgn0027492	myoblasts
0.000342703	0.567432	0.164	0.129	1	12	CG1910	FBgn0022349	myoblasts
1.98102e-31	0.566921	0.516	0.367	2.49807e-27	12	cnc	FBgn0262975	myoblasts
1.49144e-58	0.566316	0.757	0.495	1.88071e-54	12	Nipped-B	FBgn0026401	myoblasts
1.06342e-50	0.565245	0.667	0.433	1.34097e-46	12	CaMKII	FBgn0264607	myoblasts
5.18148e-20	0.565015	0.365	0.237	6.53385e-16	12	hfp	FBgn0028577	myoblasts
7.76003e-11	0.564632	0.196	0.127	9.78539e-07	12	Tollo	FBgn0029114	myoblasts
1.98531e-36	0.564019	0.567	0.36	2.50348e-32	12	grp	FBgn0261278	myoblasts
2.19815e-28	0.563964	0.656	0.541	2.77187e-24	12	RpL22	FBgn0015288	myoblasts
4.27256e-18	0.563915	0.335	0.219	5.3877e-14	12	Hcf	FBgn0039904	myoblasts
2.65439e-06	0.563285	0.162	0.115	0.0334719	12	Cdk12	FBgn0037093	myoblasts
2.59583e-08	0.562265	0.131	0.081	0.000327334	12	CG12547	FBgn0250830	myoblasts
2.29773e-33	0.561231	0.535	0.344	2.89743e-29	12	tay	FBgn0260938	myoblasts
2.84511e-63	0.560488	0.84	0.632	3.58769e-59	12	Tm1	FBgn0003721	myoblasts
0.000197329	0.560151	0.128	0.095	1	12	CCT6	FBgn0027329	myoblasts
2.71056e-05	0.559933	0.113	0.076	0.341802	12	Liprin-alpha	FBgn0046704	myoblasts
4.52418e-08	0.558886	0.198	0.139	0.000570499	12	drongo	FBgn0020304	myoblasts
2.69451e-26	0.556992	0.473	0.314	3.39778e-22	12	nej	FBgn0261617	myoblasts
6.8947e-09	0.556877	0.195	0.132	8.69422e-05	12	hrg	FBgn0015949	myoblasts
1.72222e-12	0.556438	0.28	0.194	2.17172e-08	12	Rox8	FBgn0005649	myoblasts
4.62223e-08	0.55612	0.15	0.097	0.000582863	12	CG2765	FBgn0035087	myoblasts
1.03276e-15	0.555704	0.299	0.194	1.30231e-11	12	CG10543	FBgn0034570	myoblasts
1.73116e-14	0.555358	0.36	0.258	2.183e-10	12	Tim17b	FBgn0263977	myoblasts
5.6271e-12	0.554342	0.154	0.089	7.09578e-08	12	CadN2	FBgn0262018	myoblasts
2.23092e-23	0.554205	0.488	0.354	2.81319e-19	12	eIF4G1	FBgn0023213	myoblasts
1.51138e-15	0.552703	0.187	0.107	1.90585e-11	12	CG42524	FBgn0260429	myoblasts
1.16875e-18	0.550427	0.291	0.18	1.4738e-14	12	rst	FBgn0003285	myoblasts
2.77797e-05	0.550295	0.156	0.114	0.350302	12	Uba2	FBgn0029113	myoblasts
3.62028e-05	0.549441	0.142	0.102	0.456517	12	Nop17l	FBgn0033224	myoblasts
1.93612e-06	0.547302	0.179	0.13	0.0244145	12	Cf2	FBgn0000286	myoblasts
2.61353e-07	0.547035	0.141	0.092	0.00329566	12	CG7139	FBgn0027532	myoblasts
8.06526e-09	0.546162	0.231	0.164	0.000101703	12	His2Av	FBgn0001197	myoblasts
4.38693e-16	0.545649	0.27	0.171	5.53192e-12	12	CG33144	FBgn0053144	myoblasts
2.31429e-06	0.544576	0.166	0.118	0.0291832	12	pod1	FBgn0029903	myoblasts
9.81879e-29	0.544516	0.505	0.342	1.23815e-24	12	cdi	FBgn0004876	myoblasts
3.31653e-73	0.544481	0.886	0.549	4.18215e-69	12	Gprk1	FBgn0260798	myoblasts
1.44328e-10	0.543757	0.245	0.169	1.81997e-06	12	emb	FBgn0020497	myoblasts
3.55496e-12	0.543551	0.249	0.165	4.48281e-08	12	Mad	FBgn0011648	myoblasts
3.96778e-09	0.543484	0.226	0.159	5.00338e-05	12	RpII215	FBgn0003277	myoblasts
0.000259552	0.543272	0.13	0.096	1	12	gzl	FBgn0037442	myoblasts
5.74185e-27	0.542163	0.45	0.286	7.24048e-23	12	Src42A	FBgn0264959	myoblasts
2.60433e-09	0.541351	0.228	0.159	3.28406e-05	12	CG4080	FBgn0035983	myoblasts
3.83516e-13	0.540738	0.261	0.172	4.83614e-09	12	RhoGEF2	FBgn0023172	myoblasts
3.45196e-24	0.53958	0.446	0.297	4.35292e-20	12	scrib	FBgn0263289	myoblasts
3.55194e-08	0.539413	0.234	0.17	0.0004479	12	Tnpo	FBgn0024921	myoblasts
1.32014e-12	0.538466	0.27	0.182	1.6647e-08	12	Cpsf6	FBgn0035872	myoblasts
5.58891e-08	0.538331	0.207	0.147	0.000704761	12	faf	FBgn0005632	myoblasts
0.00276915	0.535883	0.203	0.171	1	12	Fas1	FBgn0285925	myoblasts
6.45078e-45	0.534144	0.67	0.431	8.13443e-41	12	Sin3A	FBgn0022764	myoblasts
6.70365e-06	0.533839	0.114	0.075	0.0845331	12	syd	FBgn0024187	myoblasts
2.80428e-06	0.532084	0.206	0.155	0.035362	12	Hsp70Aa	FBgn0013275	myoblasts
4.02977e-06	0.531036	0.154	0.108	0.0508154	12	loco	FBgn0020278	myoblasts
2.01647e-06	0.529782	0.156	0.108	0.0254277	12	Pih1D1	FBgn0032455	myoblasts
4.47565e-21	0.528061	0.424	0.288	5.6438e-17	12	ens	FBgn0264693	myoblasts
4.14781e-05	0.527797	0.209	0.164	0.523039	12	cora	FBgn0010434	myoblasts
5.55652e-11	0.52716	0.27	0.186	7.00678e-07	12	babo	FBgn0011300	myoblasts
1.8028e-08	0.526442	0.202	0.14	0.000227333	12	Nedd4	FBgn0259174	myoblasts
2.36295e-13	0.526252	0.291	0.197	2.97968e-09	12	CG31211	FBgn0051211	myoblasts
1.0926e-64	0.524837	0.843	0.558	1.37777e-60	12	fs(1)h	FBgn0004656	myoblasts
4.88701e-13	0.523888	0.305	0.21	6.16252e-09	12	spi	FBgn0005672	myoblasts
3.36812e-29	0.523387	0.556	0.382	4.2472e-25	12	Dsp1	FBgn0278608	myoblasts
9.03226e-10	0.522678	0.199	0.131	1.13897e-05	12	Rok	FBgn0026181	myoblasts
0.000152285	0.522244	0.13	0.096	1	12	AP-1sigma	FBgn0039132	myoblasts
8.39361e-32	0.522025	0.545	0.365	1.05843e-27	12	mnb	FBgn0259168	myoblasts
2.56367e-10	0.521604	0.253	0.177	3.23279e-06	12	lgs	FBgn0039907	myoblasts
8.56361e-06	0.5202	0.195	0.145	0.107987	12	MESR3	FBgn0032694	myoblasts
3.76322e-18	0.520031	0.262	0.159	4.74542e-14	12	GEFmeso	FBgn0050115	myoblasts
2.23567e-14	0.518917	0.293	0.195	2.81918e-10	12	CG34401	FBgn0085430	myoblasts
3.20548e-06	0.518777	0.149	0.103	0.0404211	12	Atg17	FBgn0037363	myoblasts
5.88473e-11	0.518669	0.316	0.234	7.42064e-07	12	eIF2beta	FBgn0004926	myoblasts
7.35922e-14	0.517803	0.321	0.221	9.27998e-10	12	Galphao	FBgn0001122	myoblasts
0.000818214	0.517473	0.108	0.079	1	12	SmD3	FBgn0023167	myoblasts
2.3976e-07	0.516616	0.239	0.177	0.00302338	12	Arl4	FBgn0039889	myoblasts
2.54784e-17	0.516109	0.333	0.221	3.21282e-13	12	pcs	FBgn0033988	myoblasts
1.11807e-08	0.515682	0.207	0.143	0.000140989	12	Khc-73	FBgn0019968	myoblasts
1.83367e-17	0.515519	0.334	0.226	2.31226e-13	12	schlank	FBgn0040918	myoblasts
5.78684e-09	0.5149	0.228	0.16	7.2972e-05	12	CG40191	FBgn0058191	myoblasts
4.17327e-12	0.514599	0.325	0.233	5.26249e-08	12	Ssdp	FBgn0011481	myoblasts
4.25278e-27	0.513409	0.568	0.424	5.36275e-23	12	Lk6	FBgn0017581	myoblasts
2.71643e-08	0.512263	0.181	0.121	0.000342542	12	CG7154	FBgn0031947	myoblasts
5.99396e-08	0.511518	0.175	0.118	0.000755839	12	jumu	FBgn0015396	myoblasts
2.46108e-46	0.51146	0.758	0.521	3.10342e-42	12	CtBP	FBgn0020496	myoblasts
0.00487347	0.509864	0.119	0.094	1	12	CG3107	FBgn0033005	myoblasts
1.73078e-10	0.508229	0.357	0.27	2.18252e-06	12	sdk	FBgn0021764	myoblasts
3.07643e-19	0.507097	0.393	0.26	3.87938e-15	12	hang	FBgn0026575	myoblasts
2.45684e-06	0.506437	0.175	0.125	0.0309808	12	da	FBgn0267821	myoblasts
7.1918e-09	0.506243	0.201	0.135	9.06886e-05	12	EndoA	FBgn0038659	myoblasts
3.8306e-10	0.504482	0.199	0.13	4.83039e-06	12	IntS3	FBgn0262117	myoblasts
7.5975e-07	0.503734	0.218	0.164	0.00958044	12	Rab5	FBgn0014010	myoblasts
1.09294e-14	0.503398	0.504	0.406	1.3782e-10	12	Hsp26	FBgn0001225	myoblasts
9.51121e-16	0.502679	0.438	0.334	1.19936e-11	12	kra	FBgn0250753	myoblasts
2.84815e-11	0.501721	0.247	0.167	3.59152e-07	12	Patronin	FBgn0263197	myoblasts
1.26373e-11	0.50128	0.278	0.193	1.59356e-07	12	cno	FBgn0259212	myoblasts
2.70915e-36	0.501263	0.764	0.603	3.41624e-32	12	14-3-3zeta	FBgn0004907	myoblasts
1.10735e-12	0.500654	0.346	0.255	1.39636e-08	12	tral	FBgn0041775	myoblasts
1.57486e-05	0.499715	0.155	0.113	0.19859	12	hdly	FBgn0038842	myoblasts
8.25505e-08	0.499315	0.256	0.194	0.00104096	12	eIF4B	FBgn0020660	myoblasts
4.47376e-26	0.498945	0.505	0.348	5.64141e-22	12	RapGAP1	FBgn0264895	myoblasts
6.68927e-09	0.498792	0.237	0.168	8.43517e-05	12	lark	FBgn0011640	myoblasts
6.83679e-05	0.498626	0.169	0.128	0.862119	12	Map205	FBgn0002645	myoblasts
1.35644e-05	0.494551	0.144	0.102	0.171047	12	Mondo	FBgn0032940	myoblasts
4.42695e-07	0.494366	0.188	0.133	0.00558238	12	flfl	FBgn0024555	myoblasts
1.10193e-08	0.493428	0.203	0.138	0.000138953	12	CG17715	FBgn0041004	myoblasts
0.000114761	0.493366	0.173	0.133	1	12	vig2	FBgn0046214	myoblasts
2.89772e-05	0.493264	0.138	0.098	0.365403	12	CG14442	FBgn0029893	myoblasts
0.000234619	0.493172	0.117	0.084	1	12	Clamp	FBgn0032979	myoblasts
3.79561e-05	0.493109	0.213	0.167	0.478626	12	Sam-S	FBgn0005278	myoblasts
6.40243e-16	0.489978	0.374	0.261	8.07346e-12	12	shi	FBgn0003392	myoblasts
6.8446e-17	0.488423	0.368	0.25	8.63104e-13	12	Maf1	FBgn0267861	myoblasts
3.59312e-19	0.488409	0.376	0.245	4.53093e-15	12	ab	FBgn0264442	myoblasts
6.82808e-56	0.487058	0.796	0.513	8.61021e-52	12	CG42238	FBgn0250867	myoblasts
5.39349e-48	0.486821	0.744	0.472	6.80119e-44	12	CG43759	FBgn0264090	myoblasts
0.000382259	0.484396	0.252	0.216	1	12	p23	FBgn0037728	myoblasts
4.79699e-35	0.484115	0.575	0.381	6.049e-31	12	E2f1	FBgn0011766	myoblasts
2.19586e-05	0.483903	0.162	0.119	0.276898	12	4E-T	FBgn0052016	myoblasts
2.72991e-12	0.483495	0.36	0.269	3.44242e-08	12	CG40045	FBgn0058045	myoblasts
1.15663e-05	0.481769	0.146	0.103	0.145851	12	Atg13	FBgn0261108	myoblasts
6.75106e-55	0.481526	0.716	0.443	8.51309e-51	12	RhoGAP19D	FBgn0031118	myoblasts
3.54157e-28	0.481487	0.38	0.23	4.46592e-24	12	aop	FBgn0000097	myoblasts
4.19717e-11	0.479411	0.299	0.215	5.29263e-07	12	Tpr2	FBgn0032586	myoblasts
0.00635909	0.479156	0.125	0.1	1	12	Cul1	FBgn0015509	myoblasts
2.26561e-09	0.478974	0.236	0.164	2.85693e-05	12	Pkc98E	FBgn0003093	myoblasts
1.24253e-05	0.477901	0.141	0.098	0.156684	12	Pi3K68D	FBgn0015278	myoblasts
3.47747e-11	0.477838	0.262	0.179	4.38509e-07	12	wge	FBgn0051151	myoblasts
4.7446e-05	0.477776	0.142	0.102	0.598295	12	l(3)psg2	FBgn0035617	myoblasts
5.13337e-11	0.477152	0.276	0.193	6.47318e-07	12	Not3	FBgn0033029	myoblasts
2.20545e-05	0.476453	0.129	0.09	0.278107	12	drl	FBgn0015380	myoblasts
4.00366e-06	0.47624	0.196	0.146	0.0504862	12	east	FBgn0261954	myoblasts
5.25567e-15	0.476184	0.366	0.255	6.6274e-11	12	Pits	FBgn0030400	myoblasts
0.00103677	0.475839	0.166	0.132	1	12	drk	FBgn0004638	myoblasts
5.48814e-35	0.475655	0.648	0.44	6.92054e-31	12	gpp	FBgn0264495	myoblasts
8.41057e-08	0.475353	0.204	0.141	0.00106057	12	CG10011	FBgn0039590	myoblasts
0.000166678	0.474973	0.144	0.107	1	12	Chro	FBgn0044324	myoblasts
2.71882e-41	0.474847	0.659	0.426	3.42843e-37	12	skd	FBgn0003415	myoblasts
0.000103851	0.472217	0.103	0.071	1	12	CG34126	FBgn0083962	myoblasts
1.21374e-09	0.471863	0.253	0.18	1.53052e-05	12	Tgi	FBgn0036373	myoblasts
9.66189e-35	0.471325	0.564	0.358	1.21836e-30	12	mei-P26	FBgn0026206	myoblasts
3.54698e-10	0.470151	0.356	0.277	4.47274e-06	12	Ran	FBgn0020255	myoblasts
2.04855e-05	0.469293	0.229	0.181	0.258323	12	Rap1	FBgn0004636	myoblasts
2.36875e-15	0.466116	0.25	0.159	2.98699e-11	12	cact	FBgn0000250	myoblasts
1.98156e-13	0.464813	0.345	0.245	2.49875e-09	12	caps	FBgn0023095	myoblasts
1.3093e-56	0.464745	0.886	0.662	1.65103e-52	12	shep	FBgn0052423	myoblasts
1.14141e-18	0.464421	0.42	0.286	1.43932e-14	12	Rbp1-like	FBgn0030479	myoblasts
6.76937e-08	0.461463	0.229	0.166	0.000853618	12	CG42671	FBgn0261553	myoblasts
7.51317e-13	0.458684	0.372	0.278	9.47411e-09	12	Cals	FBgn0039928	myoblasts
0.000147971	0.455376	0.145	0.108	1	12	Amun	FBgn0030328	myoblasts
9.49525e-24	0.453749	0.639	0.496	1.19735e-19	12	Moe	FBgn0011661	myoblasts
0.000863019	0.451871	0.138	0.106	1	12	Kcmf1	FBgn0037655	myoblasts
0.00121066	0.451618	0.149	0.117	1	12	CanB2	FBgn0015614	myoblasts
1.5458e-20	0.451511	0.381	0.246	1.94926e-16	12	Dad	FBgn0020493	myoblasts
3.18108e-28	0.451117	0.306	0.167	4.01134e-24	12	cpo	FBgn0263995	myoblasts
3.69651e-38	0.450691	0.582	0.372	4.6613e-34	12	Drak	FBgn0052666	myoblasts
0.00195763	0.450388	0.103	0.077	1	12	Axud1	FBgn0261647	myoblasts
2.25597e-08	0.448992	0.209	0.144	0.000284477	12	Nadsyn	FBgn0030512	myoblasts
0.000682961	0.447725	0.124	0.093	1	12	ari-1	FBgn0017418	myoblasts
4.43866e-15	0.443819	0.376	0.263	5.59715e-11	12	baz	FBgn0000163	myoblasts
0.00434319	0.443176	0.114	0.089	1	12	crq	FBgn0015924	myoblasts
6.29177e-19	0.442416	0.59	0.47	7.93392e-15	12	14-3-3epsilon	FBgn0020238	myoblasts
1.17342e-07	0.440066	0.221	0.158	0.00147968	12	l(1)G0196	FBgn0027279	myoblasts
1.13283e-07	0.43977	0.191	0.133	0.0014285	12	drpr	FBgn0027594	myoblasts
6.69275e-35	0.439491	0.777	0.627	8.43956e-31	12	Hsp83	FBgn0001233	myoblasts
1.9318e-06	0.438846	0.16	0.111	0.02436	12	qkr58E-1	FBgn0022986	myoblasts
8.02396e-17	0.435843	0.369	0.248	1.01182e-12	12	step	FBgn0086779	myoblasts
0.000202897	0.435469	0.176	0.137	1	12	SC35	FBgn0265298	myoblasts
7.93165e-07	0.434938	0.193	0.138	0.0100018	12	Hmt4-20	FBgn0025639	myoblasts
0.00206717	0.433859	0.104	0.078	1	12	Cp190	FBgn0000283	myoblasts
5.2419e-24	0.433313	0.562	0.409	6.61003e-20	12	par-1	FBgn0260934	myoblasts
6.19579e-08	0.431236	0.206	0.144	0.000781289	12	inaE	FBgn0261244	myoblasts
1.86804e-12	0.430567	0.253	0.166	2.35559e-08	12	zld	FBgn0259789	myoblasts
0.000618219	0.429766	0.116	0.085	1	12	H	FBgn0001169	myoblasts
3.62619e-20	0.428835	0.545	0.41	4.57262e-16	12	Gbeta13F	FBgn0001105	myoblasts
0.000123857	0.428807	0.153	0.115	1	12	stck	FBgn0020249	myoblasts
0.0014046	0.427672	0.103	0.076	1	12	RASSF8	FBgn0261986	myoblasts
1.22289e-06	0.423887	0.271	0.213	0.0154207	12	eIF4H1	FBgn0262734	myoblasts
0.00107593	0.421879	0.138	0.106	1	12	CG2926	FBgn0037344	myoblasts
4.61331e-05	0.420539	0.161	0.12	0.581739	12	mfas	FBgn0260745	myoblasts
8.5552e-06	0.417873	0.198	0.149	0.107881	12	Rga	FBgn0017550	myoblasts
8.19559e-06	0.415646	0.16	0.114	0.103346	12	tun	FBgn0034046	myoblasts
7.42356e-07	0.415226	0.221	0.162	0.0093611	12	CG1578	FBgn0030336	myoblasts
1.26043e-11	0.41326	0.315	0.22	1.5894e-07	12	CG42724	FBgn0261641	myoblasts
7.2555e-05	0.412581	0.155	0.114	0.914919	12	Jarid2	FBgn0036004	myoblasts
7.75481e-07	0.411064	0.253	0.192	0.00977881	12	ZAP3	FBgn0052685	myoblasts
2.09535e-07	0.410486	0.183	0.125	0.00264224	12	RhoGAP1A	FBgn0025836	myoblasts
2.82218e-21	0.410331	0.452	0.302	3.55877e-17	12	shn	FBgn0003396	myoblasts
0.000141058	0.409758	0.155	0.117	1	12	CG17454	FBgn0039977	myoblasts
4.47617e-35	0.409593	0.525	0.337	5.64445e-31	12	Fur1	FBgn0004509	myoblasts
1.08252e-34	0.40711	0.684	0.462	1.36506e-30	12	Cirl	FBgn0033313	myoblasts
0.00324948	0.407012	0.174	0.143	1	12	Alg-2	FBgn0086378	myoblasts
2.59095e-17	0.406122	0.501	0.38	3.26719e-13	12	Not1	FBgn0085436	myoblasts
0.00208403	0.40564	0.205	0.174	1	12	eIF4E1	FBgn0015218	myoblasts
2.63943e-14	0.405355	0.408	0.293	3.32832e-10	12	Su(Tpl)	FBgn0014037	myoblasts
1.44335e-10	0.404997	0.267	0.184	1.82007e-06	12	Alh	FBgn0261238	myoblasts
3.22329e-05	0.404983	0.161	0.118	0.406456	12	g	FBgn0001087	myoblasts
0.00165229	0.403833	0.141	0.11	1	12	CG9775	FBgn0037261	myoblasts
4.05877e-18	0.403237	0.476	0.331	5.1181e-14	12	simj	FBgn0010762	myoblasts
0.000651603	0.400969	0.118	0.087	1	12	Fur2	FBgn0004598	myoblasts
0.00384281	0.397807	0.128	0.101	1	12	Hsf	FBgn0001222	myoblasts
2.68945e-07	0.396199	0.213	0.153	0.00339139	12	Pp2C1	FBgn0022768	myoblasts
0.000303691	0.395519	0.179	0.14	1	12	mahe	FBgn0029979	myoblasts
7.18007e-21	0.394004	0.666	0.54	9.05407e-17	12	Hrb27C	FBgn0004838	myoblasts
2.52992e-17	0.39266	0.663	0.558	3.19023e-13	12	Hsp27	FBgn0001226	myoblasts
0.000445371	0.389518	0.135	0.101	1	12	dikar	FBgn0261934	myoblasts
3.55055e-09	0.388746	0.296	0.217	4.47724e-05	12	Pabp2	FBgn0005648	myoblasts
0.000908462	0.387833	0.173	0.138	1	12	Atx2	FBgn0041188	myoblasts
4.06996e-05	0.38741	0.18	0.136	0.513221	12	d4	FBgn0033015	myoblasts
7.50747e-08	0.384951	0.222	0.158	0.000946691	12	Psc	FBgn0005624	myoblasts
0.000131959	0.384001	0.229	0.185	1	12	Rad23	FBgn0026777	myoblasts
3.32129e-05	0.383898	0.127	0.088	0.418815	12	Trim9	FBgn0051721	myoblasts
1.49043e-14	0.382368	0.422	0.297	1.87943e-10	12	norpA	FBgn0262738	myoblasts
0.000185913	0.380363	0.103	0.072	1	12	Smg5	FBgn0019890	myoblasts
2.19049e-07	0.377605	0.295	0.224	0.0027622	12	Pka-R1	FBgn0259243	myoblasts
0.00175407	0.377308	0.139	0.108	1	12	slmb	FBgn0283468	myoblasts
4.31744e-21	0.375783	0.601	0.443	5.44429e-17	12	Sxl	FBgn0264270	myoblasts
4.87959e-05	0.375294	0.221	0.174	0.615316	12	Slip1	FBgn0024728	myoblasts
0.000610543	0.373493	0.225	0.188	1	12	DnaJ-1	FBgn0263106	myoblasts
3.69862e-05	0.372747	0.168	0.123	0.466396	12	CG8668	FBgn0031988	myoblasts
0.000694259	0.369467	0.176	0.139	1	12	Cka	FBgn0044323	myoblasts
1.28725e-11	0.368993	0.33	0.235	1.62322e-07	12	ena	FBgn0000578	myoblasts
0.00379869	0.367915	0.111	0.085	1	12	CG42232	FBgn0250754	myoblasts
2.25172e-06	0.364307	0.341	0.283	0.0283942	12	alt	FBgn0038535	myoblasts
8.84223e-13	0.364207	0.262	0.171	1.11501e-08	12	ewg	FBgn0005427	myoblasts
1.08979e-16	0.360961	0.624	0.514	1.37422e-12	12	chic	FBgn0000308	myoblasts
2.92619e-10	0.360228	0.333	0.247	3.68993e-06	12	JIL-1	FBgn0020412	myoblasts
5.77082e-09	0.357707	0.292	0.22	7.277e-05	12	AMPdeam	FBgn0052626	myoblasts
2.25562e-07	0.355916	0.133	0.085	0.00284433	12	pxb	FBgn0053207	myoblasts
2.14995e-10	0.354993	0.367	0.274	2.71109e-06	12	Eph	FBgn0025936	myoblasts
7.20822e-06	0.352395	0.26	0.204	0.0908957	12	Hsp68	FBgn0001230	myoblasts
8.54474e-06	0.351999	0.234	0.179	0.107749	12	chn	FBgn0015371	myoblasts
2.10392e-05	0.351743	0.195	0.147	0.265304	12	Lis-1	FBgn0015754	myoblasts
1.86441e-07	0.348594	0.281	0.21	0.00235102	12	CenG1A	FBgn0028509	myoblasts
1.14163e-11	0.347018	0.586	0.502	1.4396e-07	12	ctp	FBgn0011760	myoblasts
5.30546e-07	0.345972	0.228	0.165	0.00669019	12	glo	FBgn0259139	myoblasts
3.42279e-05	0.345215	0.22	0.171	0.431613	12	sina	FBgn0003410	myoblasts
0.00248745	0.343311	0.161	0.13	1	12	lid	FBgn0031759	myoblasts
0.00092852	0.338434	0.128	0.099	1	12	Glut4EF	FBgn0267336	myoblasts
2.04626e-09	0.337933	0.361	0.279	2.58034e-05	12	siz	FBgn0026179	myoblasts
0.00475339	0.336669	0.15	0.121	1	12	CG2924	FBgn0023528	myoblasts
1.44363e-13	0.335258	0.437	0.329	1.82042e-09	12	Svil	FBgn0266696	myoblasts
0.000178189	0.33315	0.203	0.161	1	12	CkIalpha	FBgn0015024	myoblasts
0.00129388	0.332897	0.183	0.147	1	12	Dek	FBgn0026533	myoblasts
3.16335e-10	0.328349	0.315	0.228	3.98898e-06	12	Hers	FBgn0052529	myoblasts
0.0047419	0.326285	0.114	0.088	1	12	ken	FBgn0011236	myoblasts
4.11143e-20	0.325271	0.426	0.288	5.18451e-16	12	osp	FBgn0003016	myoblasts
0.000172685	0.323716	0.254	0.209	1	12	PlexB	FBgn0025740	myoblasts
0.00528066	0.322572	0.156	0.129	1	12	SCaMC	FBgn0052103	myoblasts
0.000216619	0.321104	0.252	0.208	1	12	Fis1	FBgn0039969	myoblasts
1.07246e-07	0.319965	0.305	0.233	0.00135237	12	nocte	FBgn0261710	myoblasts
2.71275e-07	0.319195	0.298	0.227	0.00342078	12	LRR	FBgn0033212	myoblasts
6.5646e-07	0.316663	0.192	0.137	0.00827796	12	stg	FBgn0003525	myoblasts
0.00880523	0.310778	0.185	0.159	1	12	E(spl)mbeta-HLH	FBgn0002733	myoblasts
0.00236351	0.310351	0.116	0.088	1	12	qkr54B	FBgn0022987	myoblasts
5.59274e-06	0.309638	0.294	0.236	0.0705245	12	fmt	FBgn0035688	myoblasts
1.11397e-05	0.307314	0.176	0.128	0.140472	12	CG6051	FBgn0039492	myoblasts
0.00140898	0.30415	0.127	0.097	1	12	corn	FBgn0259173	myoblasts
3.77302e-10	0.302074	0.273	0.191	4.75778e-06	12	elB	FBgn0004858	myoblasts
6.34856e-09	0.296882	0.193	0.127	8.00553e-05	12	CG11030	FBgn0031736	myoblasts
2.83611e-06	0.295135	0.217	0.159	0.0357634	12	Plc21C	FBgn0004611	myoblasts
3.87848e-06	0.290526	0.306	0.252	0.0489076	12	Lsd-2	FBgn0030608	myoblasts
7.28405e-08	0.288817	0.293	0.218	0.000918519	12	lap	FBgn0086372	myoblasts
4.55264e-06	0.286238	0.213	0.159	0.0574088	12	Rip11	FBgn0027335	myoblasts
2.48816e-07	0.284789	0.226	0.169	0.00313757	12	prage	FBgn0283741	myoblasts
0.00258611	0.28302	0.25	0.213	1	12	AGO3	FBgn0250816	myoblasts
3.58996e-09	0.27655	0.434	0.35	4.52695e-05	12	Prps	FBgn0036030	myoblasts
6.96986e-05	0.273813	0.345	0.293	0.8789	12	Diap1	FBgn0260635	myoblasts
5.32141e-10	0.271789	0.408	0.31	6.71029e-06	12	trx	FBgn0003862	myoblasts
0.000610429	0.270801	0.131	0.098	1	12	ph-p	FBgn0004861	myoblasts
0.00867308	0.270022	0.168	0.139	1	12	Crk	FBgn0024811	myoblasts
4.63859e-21	0.267108	0.684	0.499	5.84926e-17	12	CG10077	FBgn0035720	myoblasts
1.25959e-08	0.266279	0.275	0.201	0.000158834	12	tyn	FBgn0284435	myoblasts
1.51029e-17	0.264994	0.547	0.394	1.90448e-13	12	CG32264	FBgn0052264	myoblasts
2.04606e-12	0.264871	0.471	0.366	2.58008e-08	12	scyl	FBgn0041094	myoblasts
0.00606564	0.258998	0.132	0.106	1	12	l(2)41Ab	FBgn0262123	myoblasts
0.0010611	0.257512	0.15	0.115	1	12	CG11122	FBgn0030266	myoblasts
0.000163299	0.255204	0.214	0.168	1	12	CG5746	FBgn0039186	myoblasts
0.00402893	0.252915	0.192	0.16	1	12	Dlic	FBgn0030276	myoblasts
2.55046e-15	0.251962	0.232	0.139	3.21612e-11	12	CG17684	FBgn0263780	myoblasts
0.00254186	0.250756	0.371	0.335	1	12	CNBP	FBgn0034802	myoblasts
3.26818e-05	0.250234	0.201	0.151	0.412117	12	CG8963	FBgn0034181	myoblasts
0.00286928	0.250228	0.163	0.13	1	12	sfl	FBgn0020251	myoblasts
0.0030194	-0.302635	0.144	0.184	1	12	Chchd2	FBgn0260747	myoblasts
0.0049565	-0.308411	0.221	0.263	1	12	Arf79F	FBgn0010348	myoblasts
0.000367739	-0.316778	0.422	0.48	1	12	Bacc	FBgn0031453	myoblasts
0.00447277	-0.342081	0.075	0.105	1	12	CG32473	FBgn0052473	myoblasts
0.0020425	-0.344071	0.144	0.183	1	12	lncRNA:CR32773	FBgn0052773	myoblasts
4.87837e-05	-0.356729	0.133	0.094	0.615163	12	CG31324	FBgn0051324	myoblasts
0.00779549	-0.361222	0.165	0.201	1	12	Lamp1	FBgn0032949	myoblasts
2.35931e-05	-0.369586	0.178	0.241	0.297509	12	bi	FBgn0000179	myoblasts
0.00446979	-0.377085	0.112	0.145	1	12	Trx-2	FBgn0040070	myoblasts
0.00759599	-0.381552	0.104	0.136	1	12	ScsbetaA	FBgn0037643	myoblasts
0.00357561	-0.385119	0.164	0.203	1	12	eIF1A	FBgn0026250	myoblasts
0.00827909	-0.423893	0.162	0.198	1	12	Drat	FBgn0033188	myoblasts
0.000986973	-0.428976	0.096	0.134	1	12	eEF1delta	FBgn0032198	myoblasts
6.63026e-06	-0.448909	0.464	0.506	0.0836075	12	eIF4A	FBgn0001942	myoblasts
0.000313714	-0.449437	0.15	0.196	1	12	Dp1	FBgn0027835	myoblasts
0.000917748	-0.457995	0.102	0.142	1	12	eIF3m	FBgn0033902	myoblasts
0.000237808	-0.47015	0.102	0.146	1	12	Sar1	FBgn0038947	myoblasts
0.00033436	-0.477174	0.093	0.133	1	12	Pp1-87B	FBgn0004103	myoblasts
6.51271e-68	-0.478665	0.404	0.173	8.21252e-64	12	Mmp2	FBgn0033438	myoblasts
6.86975e-05	-0.479031	0.117	0.167	0.866276	12	Xbp1	FBgn0021872	myoblasts
0.000301905	-0.482379	0.544	0.556	1	12	Rack1	FBgn0020618	myoblasts
6.90483e-09	-0.486926	0.13	0.208	8.70699e-05	12	Kank	FBgn0027596	myoblasts
0.00386341	-0.492112	0.19	0.227	1	12	Vha55	FBgn0005671	myoblasts
0.000439149	-0.498623	0.251	0.298	1	12	sesB	FBgn0003360	myoblasts
8.32518e-05	-0.50106	0.188	0.241	1	12	Shrm	FBgn0085408	myoblasts
1.71169e-05	-0.507564	0.193	0.254	0.215844	12	stv	FBgn0086708	myoblasts
0.000523492	-0.508616	0.109	0.149	1	12	hid	FBgn0003997	myoblasts
5.28558e-11	-0.50993	0.589	0.643	6.66512e-07	12	pAbp	FBgn0265297	myoblasts
1.18097e-05	-0.510001	0.222	0.281	0.148921	12	l(3)neo38	FBgn0265276	myoblasts
5.26936e-06	-0.513261	0.424	0.473	0.0664466	12	Hsc70-3	FBgn0001218	myoblasts
0.00534621	-0.514067	0.113	0.145	1	12	sun	FBgn0014391	myoblasts
6.07179e-05	-0.523835	0.18	0.232	0.765652	12	Inx2	FBgn0027108	myoblasts
0.00291278	-0.530115	0.079	0.109	1	12	CG5554	FBgn0034914	myoblasts
2.49563e-05	-0.532034	0.244	0.304	0.314699	12	Atg8a	FBgn0052672	myoblasts
0.00120263	-0.534312	0.068	0.1	1	12	ND-B16.6	FBgn0029868	myoblasts
3.54962e-06	-0.534656	0.195	0.264	0.0447607	12	bic	FBgn0000181	myoblasts
0.000231128	-0.548246	0.072	0.11	1	12	CG31038	FBgn0051038	myoblasts
1.26511e-07	-0.550879	0.193	0.27	0.00159531	12	HmgZ	FBgn0010228	myoblasts
0.00271538	-0.555823	0.15	0.186	1	12	GILT1	FBgn0038149	myoblasts
0.000698143	-0.556292	0.087	0.124	1	12	Rab7	FBgn0015795	myoblasts
2.91496e-05	-0.557716	0.16	0.216	0.367576	12	RpL34a	FBgn0039406	myoblasts
0.000184409	-0.563029	0.133	0.183	1	12	CG30069	FBgn0050069	myoblasts
0.00113877	-0.564146	0.081	0.115	1	12	Arf102F	FBgn0013749	myoblasts
0.000690493	-0.566614	0.071	0.105	1	12	CG11155	FBgn0039927	myoblasts
3.36919e-05	-0.568426	0.578	0.6	0.424855	12	RpL10Ab	FBgn0036213	myoblasts
0.0033661	-0.572118	0.071	0.1	1	12	TRAM	FBgn0040340	myoblasts
0.000649596	-0.578022	0.199	0.237	1	12	B4	FBgn0023407	myoblasts
1.30807e-10	-0.591517	0.407	0.475	1.64948e-06	12	Hsc70-4	FBgn0266599	myoblasts
1.44559e-07	-0.593315	0.175	0.251	0.00182288	12	zfh2	FBgn0004607	myoblasts
2.88834e-07	-0.600027	0.114	0.18	0.00364219	12	Fkbp14	FBgn0010470	myoblasts
0.000133417	-0.602906	0.077	0.117	1	12	VhaSFD	FBgn0027779	myoblasts
3.49208e-06	-0.610111	0.062	0.11	0.0440351	12	ergic53	FBgn0035909	myoblasts
9.6523e-08	-0.612279	0.269	0.338	0.00121715	12	Calr	FBgn0005585	myoblasts
4.43371e-10	-0.616197	0.651	0.669	5.59091e-06	12	RpL3	FBgn0020910	myoblasts
0.000426969	-0.617626	0.074	0.111	1	12	Rpn5	FBgn0028690	myoblasts
4.8027e-06	-0.618841	0.094	0.146	0.060562	12	goe	FBgn0027528	myoblasts
1.10563e-06	-0.620103	0.187	0.253	0.0139419	12	Fer2LCH	FBgn0015221	myoblasts
1.6835e-06	-0.623342	0.085	0.141	0.0212289	12	UQCR-Q	FBgn0036728	myoblasts
9.49874e-05	-0.62517	0.233	0.282	1	12	Fkbp12	FBgn0013954	myoblasts
3.02552e-08	-0.625945	0.082	0.148	0.000381518	12	dl	FBgn0260632	myoblasts
4.00519e-05	-0.62794	0.222	0.273	0.505055	12	Dl	FBgn0260632	myoblasts
0.00169614	-0.630556	0.075	0.107	1	12	ND-AGGG	FBgn0058002	myoblasts
2.56289e-08	-0.635709	0.346	0.416	0.000323181	12	awd	FBgn0000150	myoblasts
0.00806692	-0.639444	0.113	0.141	1	12	Sp1	FBgn0020378	myoblasts
5.10177e-05	-0.64381	0.078	0.121	0.643333	12	eIF3f1	FBgn0037270	myoblasts
1.481e-05	-0.644309	0.078	0.125	0.186754	12	His3.3A	FBgn0014857	myoblasts
6.29044e-08	-0.64478	0.171	0.243	0.000793224	12	sdt	FBgn0261873	myoblasts
4.00802e-05	-0.64868	0.081	0.126	0.505411	12	atl	FBgn0039213	myoblasts
6.46317e-08	-0.650058	0.539	0.577	0.000815005	12	sta	FBgn0003517	myoblasts
0.000351126	-0.650248	0.065	0.101	1	12	Mdh2	FBgn0262559	myoblasts
1.17075e-09	-0.66765	0.548	0.604	1.47632e-05	12	RpL10	FBgn0024733	myoblasts
2.78589e-05	-0.690717	0.071	0.116	0.351301	12	ATPsyndelta	FBgn0028342	myoblasts
2.1212e-05	-0.693339	0.066	0.11	0.267483	12	eIF3d1	FBgn0040227	myoblasts
7.88872e-05	-0.696483	0.085	0.128	0.994768	12	Uba1	FBgn0023143	myoblasts
6.10263e-05	-0.700173	0.067	0.107	0.769542	12	boi	FBgn0040388	myoblasts
4.8835e-05	-0.701903	0.177	0.223	0.615809	12	ex	FBgn0004583	myoblasts
2.74783e-05	-0.701917	0.097	0.145	0.346502	12	SkpA	FBgn0025637	myoblasts
7.24122e-08	-0.705275	0.531	0.584	0.000913117	12	RpS12	FBgn0286213	myoblasts
3.92915e-09	-0.705449	0.11	0.185	4.95466e-05	12	porin	FBgn0004363	myoblasts
6.37511e-06	-0.709734	0.075	0.125	0.0803901	12	Tom7	FBgn0033357	myoblasts
9.84508e-07	-0.709947	0.102	0.162	0.0124147	12	Chc	FBgn0000319	myoblasts
0.000909477	-0.711685	0.166	0.213	1	12	Eig71Ee	FBgn0004592	myoblasts
1.83744e-07	-0.71196	0.15	0.22	0.00231702	12	Idh	FBgn0001248	myoblasts
1.55981e-07	-0.714958	0.154	0.223	0.00196692	12	vsg	FBgn0045823	myoblasts
3.58184e-06	-0.715665	0.109	0.164	0.045167	12	Gp93	FBgn0039562	myoblasts
2.82845e-36	-0.71802	0.332	0.532	3.56667e-32	12	Prosap	FBgn0040752	myoblasts
4.14853e-07	-0.721088	0.126	0.192	0.0052313	12	ATPsynG	FBgn0010612	myoblasts
0.00089448	-0.721696	0.077	0.111	1	12	CG31705	FBgn0028490	myoblasts
4.80534e-06	-0.721846	0.073	0.123	0.0605954	12	Mpcp2	FBgn0026409	myoblasts
1.19973e-18	-0.730561	0.644	0.679	1.51285e-14	12	RpS3A	FBgn0017545	myoblasts
1.97792e-07	-0.733023	0.532	0.581	0.00249416	12	RpL36	FBgn0002579	myoblasts
5.01673e-06	-0.735003	0.077	0.126	0.063261	12	eIF3a	FBgn0037249	myoblasts
1.96166e-05	-0.742069	0.065	0.108	0.247365	12	RFeSP	FBgn0021906	myoblasts
8.82272e-06	-0.748061	0.102	0.155	0.111254	12	Prosalpha7	FBgn0023175	myoblasts
4.30032e-06	-0.752269	0.059	0.106	0.054227	12	Rpn10	FBgn0015283	myoblasts
2.26913e-05	-0.75868	0.087	0.134	0.286137	12	pdgy	FBgn0027601	myoblasts
2.25293e-08	-0.762432	0.095	0.163	0.000284095	12	Sec61alpha	FBgn0086357	myoblasts
1.45218e-11	-0.76902	0.151	0.245	1.8312e-07	12	PCB	FBgn0027580	myoblasts
3.40519e-10	-0.773367	0.162	0.248	4.29394e-06	12	Cp1	FBgn0013770	myoblasts
0.000106891	-0.778074	0.075	0.116	1	12	Rpn6	FBgn0028689	myoblasts
8.70689e-07	-0.792309	0.085	0.141	0.0109794	12	FASN1	FBgn0283427	myoblasts
1.25799e-06	-0.792781	0.065	0.117	0.0158632	12	CG6115	FBgn0040985	myoblasts
1.5906e-08	-0.793246	0.097	0.166	0.000200575	12	eIF1	FBgn0035423	myoblasts
8.6929e-07	-0.79542	0.112	0.171	0.0109617	12	CG31522	FBgn0051522	myoblasts
8.96944e-10	-0.802863	0.096	0.171	1.13105e-05	12	l(1)G0320	FBgn0028327	myoblasts
2.204e-11	-0.803375	0.54	0.599	2.77924e-07	12	RpS9	FBgn0010408	myoblasts
4.29289e-09	-0.80416	0.133	0.209	5.41333e-05	12	Ubi-p63E	FBgn0003943	myoblasts
1.10933e-07	-0.804377	0.062	0.119	0.00139886	12	MSBP	FBgn0030703	myoblasts
1.12115e-12	-0.80445	0.594	0.64	1.41377e-08	12	RpL15	FBgn0028697	myoblasts
1.01606e-07	-0.806183	0.049	0.101	0.00128125	12	CG11686	FBgn0040551	myoblasts
2.03355e-11	-0.806922	0.22	0.314	2.5643e-07	12	Nacalpha	FBgn0086904	myoblasts
1.11521e-07	-0.807409	0.086	0.148	0.00140628	12	Uev1A	FBgn0035601	myoblasts
1.11485e-12	-0.811022	0.164	0.264	1.40582e-08	12	numb	FBgn0002973	myoblasts
0.000102932	-0.811324	0.075	0.114	1	12	inv	FBgn0001269	myoblasts
1.1835e-05	-0.819218	0.08	0.126	0.149239	12	Rpt6	FBgn0020369	myoblasts
0.000308645	-0.820595	0.243	0.284	1	12	CG14207	FBgn0031037	myoblasts
1.83744e-06	-0.822871	0.119	0.176	0.0231702	12	Vha68-2	FBgn0263598	myoblasts
9.28049e-09	-0.827436	0.075	0.141	0.000117027	12	SsRbeta	FBgn0011016	myoblasts
1.96558e-13	-0.832908	0.465	0.552	2.47859e-09	12	RpL24	FBgn0032518	myoblasts
8.94671e-12	-0.833312	0.125	0.216	1.12818e-07	12	Inx3	FBgn0265274	myoblasts
3.1173e-10	-0.863434	0.149	0.232	3.93092e-06	12	CG33129	FBgn0053129	myoblasts
4.1014e-08	-0.864184	0.077	0.138	0.000517186	12	eIF3i	FBgn0015834	myoblasts
2.32867e-35	-0.869772	0.898	0.893	2.93646e-31	12	eEF1alpha1	FBgn0284245	myoblasts
2.78063e-10	-0.873233	0.592	0.637	3.50638e-06	12	RpS27A	FBgn0003942	myoblasts
2.53474e-07	-0.873585	0.069	0.125	0.0031963	12	Treh	FBgn0003748	myoblasts
6.12112e-06	-0.873618	0.058	0.102	0.0771873	12	Nedd8	FBgn0032725	myoblasts
0.000632427	-0.883243	0.089	0.124	1	12	ush	FBgn0003963	myoblasts
1.23563e-05	-0.883992	0.123	0.175	0.155813	12	SERCA	FBgn0263006	myoblasts
1.395e-05	-0.88903	0.059	0.102	0.175909	12	Rpt5	FBgn0028684	myoblasts
6.86559e-18	-0.895286	0.581	0.644	8.65751e-14	12	RpS4	FBgn0011284	myoblasts
1.9923e-08	-0.899251	0.085	0.15	0.000251229	12	ATPsynE	FBgn0038224	myoblasts
7.65121e-14	-0.900673	0.192	0.295	9.64818e-10	12	Rtnl1	FBgn0053113	myoblasts
3.63111e-07	-0.904845	0.077	0.133	0.00457883	12	Pgi	FBgn0003074	myoblasts
2.46128e-05	-0.91145	0.074	0.119	0.310367	12	CG18135	FBgn0036837	myoblasts
3.3279e-14	-0.915809	0.43	0.516	4.19648e-10	12	RpS5a	FBgn0002590	myoblasts
1.27366e-06	-0.922155	0.057	0.105	0.0160609	12	Surf4	FBgn0019925	myoblasts
1.86446e-11	-0.922184	0.074	0.154	2.35108e-07	12	Gp150	FBgn0013272	myoblasts
4.52736e-11	-0.926943	0.149	0.232	5.709e-07	12	RhoU	FBgn0083940	myoblasts
5.72393e-21	-0.932711	0.332	0.448	7.21788e-17	12	Cyp1	FBgn0004432	myoblasts
1.54093e-06	-0.935983	0.059	0.107	0.0194312	12	ref(2)P	FBgn0003231	myoblasts
1.71723e-14	-0.938701	0.395	0.48	2.16543e-10	12	RpL35A	FBgn0037328	myoblasts
0.00011236	-0.941304	0.121	0.163	1	12	CG17816	FBgn0037525	myoblasts
1.9159e-11	-0.942431	0.086	0.167	2.41595e-07	12	GstS1	FBgn0010226	myoblasts
4.10765e-07	-0.948049	0.052	0.102	0.00517974	12	26-29-p	FBgn0250848	myoblasts
3.46905e-09	-0.955646	0.141	0.214	4.37447e-05	12	Act42A	FBgn0000043	myoblasts
4.18232e-07	-0.9717	0.065	0.118	0.00527391	12	Rpt3	FBgn0028686	myoblasts
2.50568e-08	-0.976411	0.048	0.103	0.000315966	12	Tina-1	FBgn0035083	myoblasts
1.33211e-17	-0.976522	0.468	0.555	1.6798e-13	12	RpL5	FBgn0064225	myoblasts
8.73721e-18	-0.976566	0.347	0.453	1.10176e-13	12	RpLP0	FBgn0000100	myoblasts
2.19651e-08	-0.977448	0.08	0.143	0.00027698	12	eIF3b	FBgn0034237	myoblasts
7.30514e-09	-0.977656	0.12	0.191	9.21178e-05	12	roh	FBgn0250838	myoblasts
1.72594e-18	-0.979399	0.444	0.539	2.17641e-14	12	RpL9	FBgn0015756	myoblasts
6.98786e-06	-0.982725	0.096	0.145	0.0881169	12	Pgk	FBgn0250906	myoblasts
2.73848e-08	-0.990814	0.097	0.162	0.000345322	12	ATPsynD	FBgn0016120	myoblasts
1.52552e-06	-0.991225	0.058	0.106	0.0192368	12	GstT4	FBgn0030484	myoblasts
5.39577e-11	-0.994433	0.099	0.179	6.80407e-07	12	yip2	FBgn0040064	myoblasts
6.3951e-07	-0.9954	0.054	0.103	0.00806422	12	Glo1	FBgn0283450	myoblasts
2.52088e-21	-0.998796	0.452	0.546	3.17882e-17	12	RpS2	FBgn0004867	myoblasts
7.27169e-27	-1.00573	0.545	0.631	9.1696e-23	12	RpL7A	FBgn0014026	myoblasts
1.17368e-05	-1.01242	0.08	0.125	0.148	12	Prosbeta2	FBgn0023174	myoblasts
1.95492e-18	-1.01477	0.284	0.399	2.46515e-14	12	eEF1gamma	FBgn0029176	myoblasts
0.00136735	-1.01899	0.301	0.352	1	12	sls	FBgn0086906	myoblasts
1.04705e-10	-1.02003	0.098	0.178	1.32034e-06	12	Neb-cGP	FBgn0083167	myoblasts
7.12384e-08	-1.02044	0.049	0.102	0.000898316	12	eIF3g1	FBgn0029629	myoblasts
1.61975e-18	-1.02252	0.594	0.642	2.04251e-14	12	RpS11	FBgn0033699	myoblasts
1.77765e-11	-1.02619	0.322	0.409	2.24162e-07	12	RpS14a	FBgn0004403	myoblasts
8.68447e-09	-1.02668	0.088	0.154	0.000109511	12	ATPsyngamma	FBgn0020235	myoblasts
2.34217e-07	-1.02736	0.051	0.101	0.00295347	12	wnd	FBgn0036896	myoblasts
1.51892e-16	-1.02788	0.45	0.532	1.91536e-12	12	RpL18	FBgn0035753	myoblasts
3.52629e-17	-1.02999	0.222	0.344	4.44665e-13	12	CG32276	FBgn0047135	myoblasts
0.000164787	-1.03027	0.435	0.499	1	12	Jon99Cii	FBgn0003356	myoblasts
1.60566e-11	-1.03303	0.095	0.179	2.02474e-07	12	CG7630	FBgn0040793	myoblasts
0.000247413	-1.03439	0.102	0.139	1	12	elav	FBgn0260400	myoblasts
0.00047833	-1.03544	0.384	0.446	1	12	Jon99Ciii	FBgn0003357	myoblasts
2.54972e-08	-1.03561	0.082	0.145	0.000321519	12	Gs2	FBgn0001145	myoblasts
1.24139e-17	-1.03864	0.222	0.341	1.5654e-13	12	eEF1beta	FBgn0028737	myoblasts
1.08472e-20	-1.04036	0.37	0.483	1.36783e-16	12	RpS15Aa	FBgn0010198	myoblasts
5.2585e-08	-1.04175	0.077	0.136	0.000663097	12	Prosbeta5	FBgn0029134	myoblasts
3.70536e-12	-1.04287	0.098	0.185	4.67246e-08	12	CG44325	FBgn0265413	myoblasts
4.31025e-08	-1.04793	0.074	0.134	0.000543522	12	ATPCL	FBgn0020236	myoblasts
2.35202e-09	-1.04968	0.065	0.13	2.9659e-05	12	Rgl	FBgn0026376	myoblasts
3.56294e-09	-1.05069	0.05	0.11	4.49287e-05	12	Spase25	FBgn0030306	myoblasts
1.96774e-07	-1.05418	0.064	0.118	0.00248132	12	Non1	FBgn0028473	myoblasts
4.66595e-32	-1.05718	0.504	0.61	5.88376e-28	12	RpL8	FBgn0261602	myoblasts
7.87284e-17	-1.05928	0.201	0.31	9.92765e-13	12	CG42748	FBgn0261802	myoblasts
7.92313e-05	-1.05961	0.071	0.111	0.999107	12	lovit	FBgn0267429	myoblasts
9.43834e-08	-1.06075	0.091	0.153	0.00119018	12	RpS14b	FBgn0004404	myoblasts
3.40783e-21	-1.06117	0.137	0.266	4.29727e-17	12	CG42673	FBgn0261555	myoblasts
1.28167e-07	-1.06577	0.075	0.133	0.00161619	12	Prosalpha4	FBgn0004066	myoblasts
1.80843e-10	-1.06671	0.055	0.123	2.28043e-06	12	cl	FBgn0000318	myoblasts
3.71638e-21	-1.06883	0.337	0.444	4.68636e-17	12	tsr	FBgn0011726	myoblasts
7.05265e-11	-1.06977	0.113	0.194	8.89339e-07	12	Sap-r	FBgn0000416	myoblasts
4.31769e-19	-1.07094	0.45	0.548	5.44461e-15	12	RpL27	FBgn0039359	myoblasts
1.45531e-08	-1.07212	0.054	0.112	0.000183514	12	nrv1	FBgn0015776	myoblasts
2.52678e-05	-1.07278	0.108	0.158	0.318627	12	Jon99Fii	FBgn0039777	myoblasts
6.02239e-09	-1.07414	0.053	0.112	7.59423e-05	12	bai	FBgn0045866	myoblasts
4.92194e-17	-1.07658	0.394	0.504	6.20656e-13	12	RpS19a	FBgn0010412	myoblasts
1.19704e-14	-1.08303	0.068	0.161	1.50947e-10	12	blot	FBgn0027660	myoblasts
0.000135316	-1.08435	0.093	0.133	1	12	Ama	FBgn0000071	myoblasts
9.58661e-12	-1.08783	0.072	0.152	1.20887e-07	12	Scsalpha1	FBgn0004888	myoblasts
4.20101e-19	-1.08794	0.497	0.587	5.29747e-15	12	RpL21	FBgn0032987	myoblasts
2.05401e-13	-1.0898	0.081	0.171	2.59011e-09	12	CG8860	FBgn0033691	myoblasts
1.10622e-07	-1.09024	0.07	0.127	0.00139494	12	CG15784	FBgn0029766	myoblasts
8.80773e-07	-1.0932	0.142	0.209	0.0111065	12	Jon66Ci	FBgn0035886	myoblasts
2.75836e-14	-1.09367	0.099	0.197	3.47829e-10	12	Sec61beta	FBgn0010638	myoblasts
4.51669e-12	-1.09553	0.085	0.169	5.69555e-08	12	Tapdelta	FBgn0021795	myoblasts
1.13462e-14	-1.10076	0.369	0.469	1.43076e-10	12	RpS17	FBgn0005533	myoblasts
1.81923e-11	-1.10341	0.085	0.165	2.29405e-07	12	Roc1a	FBgn0025638	myoblasts
8.08345e-10	-1.10347	0.063	0.131	1.01932e-05	12	COX5B	FBgn0031830	myoblasts
8.16105e-10	-1.1095	0.082	0.152	1.02911e-05	12	VhaM9.7-b	FBgn0028663	myoblasts
6.43673e-09	-1.11374	0.115	0.185	8.11672e-05	12	Shmt	FBgn0029823	myoblasts
3.91754e-10	-1.11808	0.48	0.52	4.94002e-06	12	betaTub56D	FBgn0284243	myoblasts
1.92642e-13	-1.12244	0.138	0.233	2.42922e-09	12	blw	FBgn0011211	myoblasts
4.05304e-06	-1.12255	0.332	0.416	0.0511088	12	Sgs3	FBgn0003373	myoblasts
4.54002e-27	-1.12717	0.566	0.639	5.72496e-23	12	RpS7	FBgn0039757	myoblasts
2.2888e-12	-1.12721	0.147	0.235	2.88618e-08	12	ATPsynF	FBgn0035032	myoblasts
0.00103327	-1.12799	0.232	0.281	1	12	LysB	FBgn0004425	myoblasts
5.10537e-31	-1.12947	0.56	0.66	6.43787e-27	12	RpL23	FBgn0010078	myoblasts
3.20005e-22	-1.13021	0.374	0.492	4.03527e-18	12	RpS13	FBgn0010265	myoblasts
3.07665e-08	-1.13341	0.049	0.103	0.000387966	12	Fdh	FBgn0011768	myoblasts
3.11312e-09	-1.1379	0.05	0.11	3.92565e-05	12	eIF3h	FBgn0022023	myoblasts
4.65091e-37	-1.13863	0.437	0.56	5.8648e-33	12	eEF2	FBgn0000559	myoblasts
6.6677e-11	-1.13882	0.055	0.125	8.40797e-07	12	Pvr	FBgn0032006	myoblasts
2.82779e-08	-1.14545	0.057	0.114	0.000356584	12	Sec61gamma	FBgn0031049	myoblasts
1.94347e-08	-1.14718	0.072	0.133	0.000245072	12	CG1572	FBgn0030309	myoblasts
1.82058e-08	-1.15411	0.081	0.142	0.000229575	12	Glut1	FBgn0264574	myoblasts
9.03882e-11	-1.15583	0.084	0.158	1.1398e-06	12	klu	FBgn0013469	myoblasts
2.22645e-10	-1.15897	0.09	0.167	2.80755e-06	12	CG4928	FBgn0027556	myoblasts
5.67689e-09	-1.16054	0.084	0.149	7.15856e-05	12	Sem1	FBgn0266666	myoblasts
1.12259e-10	-1.16123	0.084	0.158	1.41558e-06	12	Prosbeta4	FBgn0032596	myoblasts
1.20757e-14	-1.16323	0.117	0.217	1.52275e-10	12	COX6B	FBgn0031066	myoblasts
1.01579e-09	-1.16605	0.083	0.151	1.28091e-05	12	CG13300	FBgn0035699	myoblasts
3.78377e-31	-1.1682	0.516	0.62	4.77133e-27	12	RpS18	FBgn0010411	myoblasts
1.18338e-05	-1.16944	0.103	0.155	0.149225	12	CG8997	FBgn0028920	myoblasts
8.99586e-30	-1.16988	0.513	0.612	1.13438e-25	12	RpL13A	FBgn0037351	myoblasts
5.67654e-17	-1.16992	0.542	0.605	7.15812e-13	12	RpL14	FBgn0017579	myoblasts
6.40659e-10	-1.17076	0.07	0.139	8.07871e-06	12	HINT1	FBgn0031459	myoblasts
1.77465e-13	-1.17785	0.073	0.162	2.23784e-09	12	Gel	FBgn0010225	myoblasts
6.72072e-14	-1.17816	0.028	0.101	8.47482e-10	12	hh	FBgn0004644	myoblasts
1.58095e-24	-1.18259	0.229	0.367	1.99358e-20	12	Pdi	FBgn0286818	myoblasts
7.73764e-11	-1.18543	0.081	0.156	9.75717e-07	12	COX5A	FBgn0019624	myoblasts
3.26909e-07	-1.18586	0.157	0.226	0.00412232	12	Sgs4	FBgn0003374	myoblasts
2.87832e-06	-1.18592	0.065	0.113	0.0362956	12	mt:ND3	FBgn0013681	myoblasts
5.58151e-09	-1.18727	0.05	0.108	7.03828e-05	12	Rpn8	FBgn0002787	myoblasts
2.56043e-13	-1.18742	0.354	0.445	3.2287e-09	12	RpL29	FBgn0016726	myoblasts
2.80924e-08	-1.19352	0.059	0.116	0.000354245	12	capt	FBgn0261458	myoblasts
1.15356e-31	-1.19416	0.373	0.52	1.45463e-27	12	RpS3	FBgn0002622	myoblasts
2.17132e-28	-1.1944	0.302	0.45	2.73804e-24	12	Ald1	FBgn0000064	myoblasts
2.27276e-24	-1.20166	0.464	0.572	2.86595e-20	12	RpS16	FBgn0034743	myoblasts
8.13436e-31	-1.2027	0.59	0.67	1.02574e-26	12	RpL27A	FBgn0285948	myoblasts
2.77753e-12	-1.20431	0.053	0.129	3.50246e-08	12	ome	FBgn0259175	myoblasts
1.52503e-15	-1.20522	0.584	0.651	1.92306e-11	12	RpL41	FBgn0066084	myoblasts
1.70036e-05	-1.20704	0.067	0.111	0.214416	12	Jon65Ai	FBgn0035667	myoblasts
3.17533e-05	-1.2073	0.231	0.295	0.400409	12	Sgs5	FBgn0003375	myoblasts
3.50995e-20	-1.2094	0.371	0.486	4.42604e-16	12	RpL35	FBgn0029785	myoblasts
1.39109e-27	-1.2124	0.566	0.653	1.75416e-23	12	RpL19	FBgn0285950	myoblasts
3.09071e-09	-1.21443	0.048	0.107	3.89738e-05	12	pix	FBgn0086706	myoblasts
2.56564e-11	-1.22156	0.116	0.197	3.23527e-07	12	PyK	FBgn0267385	myoblasts
2.79512e-07	-1.22173	0.336	0.41	0.00352464	12	bt	FBgn0005666	myoblasts
1.19606e-09	-1.22415	0.058	0.122	1.50823e-05	12	ATPsynO	FBgn0016691	myoblasts
6.34028e-24	-1.22664	0.519	0.618	7.99509e-20	12	RpL28	FBgn0035422	myoblasts
3.18485e-10	-1.22922	0.07	0.14	4.01609e-06	12	Prosbeta1	FBgn0010590	myoblasts
9.83532e-21	-1.23315	0.436	0.543	1.24023e-16	12	RpL32	FBgn0002626	myoblasts
1.1691e-33	-1.23373	0.377	0.521	1.47423e-29	12	RpL4	FBgn0003279	myoblasts
4.92137e-31	-1.23582	0.515	0.631	6.20584e-27	12	RpS25	FBgn0086472	myoblasts
5.64525e-45	-1.23662	0.259	0.475	7.11866e-41	12	Fas3	FBgn0000636	myoblasts
1.43156e-32	-1.24295	0.482	0.6	1.80519e-28	12	RpS23	FBgn0033912	myoblasts
5.09154e-13	-1.24382	0.099	0.187	6.42044e-09	12	COX4	FBgn0032833	myoblasts
4.61365e-07	-1.24907	0.222	0.297	0.00581781	12	deltaTry	FBgn0010358	myoblasts
2.17717e-11	-1.25058	0.073	0.15	2.74542e-07	12	sqh	FBgn0003514	myoblasts
1.52541e-05	-1.25172	0.085	0.131	0.192354	12	Jon99Fi	FBgn0039778	myoblasts
4.26832e-38	-1.2527	0.518	0.641	5.38236e-34	12	RpS8	FBgn0039713	myoblasts
4.89902e-39	-1.25738	0.503	0.626	6.17766e-35	12	RpL17	FBgn0029897	myoblasts
4.54297e-16	-1.25866	0.107	0.211	5.72869e-12	12	Gdi	FBgn0004868	myoblasts
4.94721e-25	-1.26408	0.389	0.503	6.23843e-21	12	RpL34b	FBgn0037686	myoblasts
3.98215e-29	-1.26514	0.522	0.625	5.0215e-25	12	RpS15	FBgn0034138	myoblasts
1.24571e-30	-1.26642	0.473	0.579	1.57084e-26	12	RpS10b	FBgn0285947	myoblasts
1.04034e-08	-1.2743	0.215	0.302	0.000131187	12	Jon25Biii	FBgn0031653	myoblasts
6.33653e-25	-1.27767	0.476	0.572	7.99037e-21	12	RpS21	FBgn0015521	myoblasts
7.61884e-10	-1.28367	0.05	0.112	9.60735e-06	12	Rpn2	FBgn0028692	myoblasts
1.77893e-09	-1.28378	0.059	0.122	2.24323e-05	12	UQCR-14	FBgn0030733	myoblasts
5.544e-36	-1.28424	0.457	0.586	6.99098e-32	12	RpL6	FBgn0039857	myoblasts
2.17123e-29	-1.28473	0.366	0.502	2.73792e-25	12	RpS6	FBgn0261592	myoblasts
3.07727e-31	-1.28678	0.451	0.573	3.88043e-27	12	RpL26	FBgn0036825	myoblasts
0.00014019	-1.29141	0.279	0.335	1	12	Jon65Aiv	FBgn0250815	myoblasts
7.24699e-11	-1.29786	0.086	0.162	9.13845e-07	12	Arc1	FBgn0033926	myoblasts
2.53227e-19	-1.2986	0.07	0.183	3.19319e-15	12	fus	FBgn0023441	myoblasts
1.01016e-10	-1.30008	0.084	0.159	1.27381e-06	12	COX7C	FBgn0040773	myoblasts
3.06351e-08	-1.30609	0.102	0.169	0.000386309	12	CG17839	FBgn0036454	myoblasts
4.06442e-20	-1.30889	0.344	0.458	5.12523e-16	12	Argk	FBgn0000116	myoblasts
3.9058e-09	-1.3138	0.05	0.108	4.92521e-05	12	Rpt2	FBgn0015282	myoblasts
2.43265e-36	-1.31882	0.407	0.544	3.06758e-32	12	RpL7	FBgn0005593	myoblasts
3.54785e-25	-1.3196	0.354	0.494	4.47383e-21	12	RpL11	FBgn0013325	myoblasts
7.24016e-28	-1.32792	0.45	0.558	9.12984e-24	12	RpL31	FBgn0285949	myoblasts
2.73762e-15	-1.32924	0.079	0.174	3.45214e-11	12	CG13887	FBgn0035165	myoblasts
1.00279e-08	-1.33118	0.049	0.105	0.000126452	12	Rpt4	FBgn0028685	myoblasts
1.43271e-31	-1.33142	0.413	0.54	1.80664e-27	12	RpL13	FBgn0011272	myoblasts
3.98849e-28	-1.33419	0.147	0.309	5.02948e-24	12	Zasp52	FBgn0265991	myoblasts
3.01245e-23	-1.33607	0.118	0.254	3.7987e-19	12	ERp60	FBgn0033663	myoblasts
9.009e-09	-1.34125	0.044	0.1	0.000113603	12	CG5390	FBgn0032213	myoblasts
7.76596e-11	-1.35555	0.073	0.146	9.79288e-07	12	ATPsynB	FBgn0019644	myoblasts
6.55676e-09	-1.3586	0.152	0.233	8.26808e-05	12	CG18180	FBgn0036024	myoblasts
2.10665e-10	-1.35912	0.057	0.124	2.65648e-06	12	VhaPPA1-1	FBgn0028662	myoblasts
5.71577e-11	-1.36065	0.052	0.119	7.20759e-07	12	ATP6AP2	FBgn0037671	myoblasts
1.34284e-05	-1.36121	0.089	0.137	0.169332	12	CG7953	FBgn0028533	myoblasts
2.12473e-11	-1.36426	0.052	0.122	2.67929e-07	12	Ance	FBgn0012037	myoblasts
7.28571e-09	-1.36481	0.048	0.104	9.18728e-05	12	Rpn3	FBgn0261396	myoblasts
7.87851e-06	-1.36652	0.272	0.339	0.099348	12	LysD	FBgn0004427	myoblasts
6.00026e-14	-1.36744	0.078	0.166	7.56633e-10	12	ATPsynCF6	FBgn0016119	myoblasts
2.22666e-14	-1.36826	0.102	0.196	2.80782e-10	12	cype	FBgn0015031	myoblasts
5.40731e-10	-1.37079	0.055	0.119	6.81862e-06	12	Rpn1	FBgn0028695	myoblasts
4.48062e-23	-1.37777	0.184	0.322	5.65006e-19	12	Mdh1	FBgn0262782	myoblasts
5.09169e-34	-1.38831	0.264	0.422	6.42062e-30	12	Tctp	FBgn0037874	myoblasts
6.61959e-35	-1.39343	0.533	0.639	8.3473e-31	12	RpLP2	FBgn0003274	myoblasts
1.521e-67	-1.39519	0.449	0.643	1.91798e-63	12	GstD1	FBgn0001149	myoblasts
1.47013e-26	-1.40443	0.142	0.287	1.85383e-22	12	His4r	FBgn0013981	myoblasts
3.9962e-10	-1.40941	0.039	0.1	5.03921e-06	12	CG34282	FBgn0085311	myoblasts
2.37014e-14	-1.41068	0.041	0.122	2.98875e-10	12	twr	FBgn0262801	myoblasts
1.53111e-16	-1.41087	0.065	0.164	1.93073e-12	12	CG6287	FBgn0032350	myoblasts
2.88483e-11	-1.41105	0.055	0.125	3.63777e-07	12	Prosbeta7	FBgn0250746	myoblasts
2.57486e-09	-1.41437	0.111	0.182	3.2469e-05	12	CG43897	FBgn0264489	myoblasts
1.75518e-42	-1.41837	0.387	0.537	2.21329e-38	12	eEF5	FBgn0285952	myoblasts
3.82817e-11	-1.42097	0.051	0.119	4.82732e-07	12	Rpn11	FBgn0028694	myoblasts
1.04535e-13	-1.42205	0.07	0.156	1.31818e-09	12	VhaAC45	FBgn0262515	myoblasts
1.38413e-28	-1.42577	0.328	0.463	1.74539e-24	12	RpL38	FBgn0040007	myoblasts
9.26433e-06	-1.42617	0.104	0.157	0.116823	12	yip7	FBgn0040060	myoblasts
4.84431e-13	-1.42778	0.04	0.115	6.10867e-09	12	Cpr51A	FBgn0033942	myoblasts
2.27405e-07	-1.42857	0.114	0.177	0.00286758	12	Jon25Bi	FBgn0020906	myoblasts
1.09967e-37	-1.43323	0.442	0.572	1.38668e-33	12	RpS27	FBgn0039300	myoblasts
1.49918e-06	-1.43682	0.072	0.12	0.0189047	12	nAChRalpha4	FBgn0266347	myoblasts
8.9434e-30	-1.43701	0.338	0.479	1.12776e-25	12	RpL37A	FBgn0261608	myoblasts
3.68935e-25	-1.43847	0.39	0.504	4.65228e-21	12	RpS20	FBgn0019936	myoblasts
5.84679e-17	-1.44024	0.089	0.192	7.3728e-13	12	RNASEK	FBgn0262116	myoblasts
7.38021e-36	-1.44318	0.378	0.53	9.30644e-32	12	RpL12	FBgn0034968	myoblasts
1.19045e-20	-1.44413	0.042	0.15	1.50116e-16	12	btsz	FBgn0266756	myoblasts
3.11999e-15	-1.44594	0.08	0.174	3.9343e-11	12	levy	FBgn0034877	myoblasts
4.02856e-39	-1.44703	0.42	0.559	5.08002e-35	12	RpL18A	FBgn0010409	myoblasts
8.37363e-14	-1.4555	0.063	0.148	1.05591e-09	12	Mcad	FBgn0035811	myoblasts
2.80054e-08	-1.4685	0.078	0.139	0.000353149	12	mt:ND2	FBgn0013680	myoblasts
4.53909e-12	-1.47014	0.056	0.131	5.72379e-08	12	MsrA	FBgn0000565	myoblasts
1.37912e-06	-1.47162	0.153	0.215	0.0173908	12	CG7606	FBgn0040565	myoblasts
5.99864e-32	-1.47244	0.327	0.479	7.56429e-28	12	RpS30	FBgn0038834	myoblasts
1.2417e-37	-1.47724	0.205	0.381	1.56579e-33	12	CG2852	FBgn0034753	myoblasts
8.04984e-16	-1.4868	0.08	0.176	1.01508e-11	12	CtsB1	FBgn0030521	myoblasts
3.3391e-16	-1.49492	0.04	0.129	4.2106e-12	12	CG12991	FBgn0030847	myoblasts
2.82581e-32	-1.49667	0.411	0.546	3.56335e-28	12	RpL36A	FBgn0031980	myoblasts
2.02635e-09	-1.50072	0.08	0.147	2.55523e-05	12	grn	FBgn0001138	myoblasts
4.65351e-12	-1.50361	0.064	0.14	5.86808e-08	12	Prosalpha5	FBgn0016697	myoblasts
1.5118e-25	-1.50922	0.18	0.328	1.90638e-21	12	RpL30	FBgn0086710	myoblasts
3.46894e-08	-1.51209	0.125	0.196	0.000437433	12	Jon65Aiii	FBgn0035665	myoblasts
5.18138e-36	-1.51726	0.421	0.558	6.53372e-32	12	RpL39	FBgn0023170	myoblasts
5.98708e-39	-1.51958	0.376	0.527	7.5497e-35	12	RpL23A	FBgn0026372	myoblasts
5.52653e-15	-1.52356	0.056	0.143	6.96895e-11	12	ReepB	FBgn0033906	myoblasts
1.10754e-24	-1.53131	0.074	0.209	1.39661e-20	12	CG34398	FBgn0085427	myoblasts
7.37842e-31	-1.53496	0.26	0.418	9.30419e-27	12	RpL40	FBgn0003941	myoblasts
9.12857e-30	-1.54014	0.102	0.259	1.15111e-25	12	sano	FBgn0034408	myoblasts
8.7125e-11	-1.54063	0.104	0.18	1.09865e-06	12	CG44245	FBgn0265180	myoblasts
1.94092e-38	-1.54515	0.408	0.546	2.4475e-34	12	RpL37a	FBgn0261608	myoblasts
6.15218e-05	-1.54745	0.067	0.107	0.77579	12	Peritrophin-15a	FBgn0040959	myoblasts
1.54836e-20	-1.5484	0.064	0.178	1.95248e-16	12	pk	FBgn0003090	myoblasts
5.25819e-06	-1.55004	0.065	0.11	0.0663058	12	sals	FBgn0051374	myoblasts
7.20886e-08	-1.5534	0.186	0.262	0.000909037	12	MtnA	FBgn0002868	myoblasts
1.44508e-11	-1.55348	0.055	0.127	1.82225e-07	12	CG9577	FBgn0031092	myoblasts
3.37294e-13	-1.55399	0.105	0.195	4.25328e-09	12	Paics	FBgn0020513	myoblasts
2.47991e-13	-1.55771	0.059	0.139	3.12717e-09	12	Prosbeta6	FBgn0002284	myoblasts
3.04289e-28	-1.55879	0.319	0.456	3.83709e-24	12	RpS28b	FBgn0030136	myoblasts
7.85706e-18	-1.56452	0.093	0.201	9.90775e-14	12	scu	FBgn0021765	myoblasts
2.60267e-21	-1.5789	0.149	0.269	3.28197e-17	12	Vha13	FBgn0283536	myoblasts
7.03171e-21	-1.58988	0.093	0.213	8.86699e-17	12	CG12384	FBgn0033624	myoblasts
5.91657e-14	-1.59505	0.064	0.148	7.46079e-10	12	Prosbeta3	FBgn0026380	myoblasts
3.44506e-24	-1.59923	0.111	0.246	4.34422e-20	12	CG13551	FBgn0040660	myoblasts
4.74159e-14	-1.60058	0.046	0.125	5.97914e-10	12	Rpt1	FBgn0028687	myoblasts
6.10504e-15	-1.60246	0.051	0.136	7.69845e-11	12	ced-6	FBgn0029092	myoblasts
3.5631e-39	-1.60266	0.068	0.254	4.49307e-35	12	tutl	FBgn0010473	myoblasts
3.54003e-16	-1.60288	0.033	0.118	4.46397e-12	12	CG32137	FBgn0052137	myoblasts
3.94962e-13	-1.60319	0.049	0.125	4.98047e-09	12	Vha14-1	FBgn0262512	myoblasts
4.68452e-30	-1.60482	0.147	0.303	5.90718e-26	12	DOR	FBgn0000482	myoblasts
1.38231e-33	-1.60578	0.325	0.472	1.74309e-29	12	RpS26	FBgn0261597	myoblasts
3.8363e-14	-1.61072	0.074	0.161	4.83758e-10	12	Prosalpha6	FBgn0250843	myoblasts
1.54968e-10	-1.61223	0.081	0.151	1.95415e-06	12	GlyP	FBgn0004507	myoblasts
2.14682e-13	-1.61293	0.055	0.135	2.70714e-09	12	COX8	FBgn0263911	myoblasts
6.21169e-21	-1.61847	0.108	0.228	7.83295e-17	12	Tpi	FBgn0086355	myoblasts
2.03836e-11	-1.61884	0.039	0.105	2.57038e-07	12	Vha36-1	FBgn0022097	myoblasts
8.63408e-18	-1.62384	0.051	0.149	1.08876e-13	12	CG5885	FBgn0025700	myoblasts
1.5527e-13	-1.62926	0.163	0.257	1.95795e-09	12	up	FBgn0004169	myoblasts
1.56183e-72	-1.63093	0.504	0.667	1.96947e-68	12	CG6770	FBgn0032400	myoblasts
8.66675e-19	-1.63249	0.099	0.21	1.09288e-14	12	CG15098	FBgn0034398	myoblasts
3.48282e-17	-1.63278	0.069	0.168	4.39184e-13	12	Taldo	FBgn0023477	myoblasts
1.76471e-17	-1.63487	0.118	0.229	2.2253e-13	12	mt:ND1	FBgn0013679	myoblasts
5.48746e-10	-1.63869	0.054	0.116	6.91968e-06	12	Got2	FBgn0001125	myoblasts
1.39993e-15	-1.63915	0.073	0.166	1.76531e-11	12	Prosalpha3	FBgn0261394	myoblasts
1.06081e-14	-1.64705	0.06	0.146	1.33768e-10	12	Ser	FBgn0004197	myoblasts
4.98939e-13	-1.64918	0.077	0.16	6.29162e-09	12	Gart	FBgn0000053	myoblasts
5.75663e-15	-1.65071	0.032	0.111	7.25911e-11	12	vari	FBgn0250785	myoblasts
4.67817e-24	-1.65722	0.095	0.226	5.89917e-20	12	Echs1	FBgn0033879	myoblasts
3.21673e-11	-1.66783	0.044	0.111	4.0563e-07	12	Npc2a	FBgn0031381	myoblasts
5.97601e-50	-1.6688	0.435	0.588	7.53575e-46	12	RpLP1	FBgn0002593	myoblasts
4.51738e-13	-1.67738	0.035	0.107	5.69641e-09	12	Oscillin	FBgn0031717	myoblasts
1.43881e-15	-1.67785	0.052	0.14	1.81434e-11	12	Prosalpha2	FBgn0086134	myoblasts
5.94093e-19	-1.68247	0.071	0.179	7.49152e-15	12	COX7A	FBgn0040529	myoblasts
4.14137e-27	-1.69122	0.128	0.271	5.22227e-23	12	Ubi-p5E	FBgn0086558	myoblasts
1.22052e-50	-1.70221	0.091	0.317	1.53908e-46	12	Pgant9	FBgn0050463	myoblasts
1.25683e-06	-1.71402	0.453	0.527	0.0158487	12	Sgs7	FBgn0003377	myoblasts
1.59138e-20	-1.71911	0.108	0.229	2.00673e-16	12	CG11151	FBgn0030519	myoblasts
2.24799e-13	-1.72555	0.13	0.221	2.83471e-09	12	Mlp84B	FBgn0014863	myoblasts
2.76427e-08	-1.73132	0.327	0.404	0.000348574	12	Sgs8	FBgn0003378	myoblasts
5.39184e-43	-1.73833	0.129	0.328	6.79911e-39	12	ec	FBgn0000542	myoblasts
1.12693e-20	-1.73982	0.066	0.179	1.42105e-16	12	Sod1	FBgn0003462	myoblasts
5.7769e-18	-1.74888	0.043	0.139	7.28467e-14	12	stan	FBgn0024836	myoblasts
1.97767e-17	-1.79077	0.058	0.155	2.49384e-13	12	GstE12	FBgn0027590	myoblasts
2.61481e-19	-1.80624	0.03	0.126	3.29728e-15	12	bark	FBgn0031571	myoblasts
2.14194e-36	-1.80715	0.22	0.388	2.70099e-32	12	RpS24	FBgn0261596	myoblasts
6.85481e-21	-1.81262	0.044	0.154	8.64391e-17	12	vvl	FBgn0086680	myoblasts
4.89527e-19	-1.81775	0.043	0.143	6.17294e-15	12	stw	FBgn0286203	myoblasts
1.49024e-19	-1.83178	0.051	0.155	1.8792e-15	12	disco-r	FBgn0285879	myoblasts
3.9017e-17	-1.83293	0.112	0.219	4.92005e-13	12	CG45076	FBgn0266446	myoblasts
3.80488e-10	-1.83297	0.077	0.146	4.79796e-06	12	CG8664	FBgn0030836	myoblasts
2.19205e-16	-1.83772	0.042	0.131	2.76417e-12	12	CG3961	FBgn0036821	myoblasts
1.01254e-25	-1.84014	0.104	0.24	1.27681e-21	12	CG10527	FBgn0034583	myoblasts
1.71771e-24	-1.84432	0.2	0.338	2.16604e-20	12	mt:ND4	FBgn0262952	myoblasts
6.65712e-15	-1.84973	0.031	0.108	8.39462e-11	12	CG42268	FBgn0259163	myoblasts
3.45487e-25	-1.85323	0.086	0.219	4.35659e-21	12	PHGPx	FBgn0035438	myoblasts
1.16831e-20	-1.85395	0.217	0.341	1.47324e-16	12	Mhc	FBgn0264695	myoblasts
4.18576e-42	-1.85639	0.067	0.26	5.27825e-38	12	jbug	FBgn0289650	myoblasts
1.59139e-13	-1.86136	0.049	0.126	2.00674e-09	12	CG9449	FBgn0036875	myoblasts
5.31364e-29	-1.8618	0.048	0.189	6.70049e-25	12	CG8740	FBgn0289556	myoblasts
2.93873e-18	-1.86502	0.337	0.462	3.70574e-14	12	apolpp	FBgn0087002	myoblasts
1.07084e-12	-1.86508	0.044	0.117	1.35032e-08	12	CG9336	FBgn0032897	myoblasts
3.65199e-48	-1.88018	0.344	0.511	4.60516e-44	12	RpS29	FBgn0261599	myoblasts
1.1279e-22	-1.88068	0.126	0.253	1.42229e-18	12	cathD	FBgn0029093	myoblasts
1.68646e-37	-1.88477	0.041	0.21	2.12662e-33	12	CG13377	FBgn0261446	myoblasts
3.1225e-35	-1.88615	0.06	0.227	3.93747e-31	12	crb	FBgn0259685	myoblasts
1.03472e-45	-1.89144	0.061	0.262	1.30479e-41	12	kmr	FBgn0085412	myoblasts
1.64475e-29	-1.90057	0.207	0.365	2.07403e-25	12	fabp	FBgn0037913	myoblasts
4.01263e-16	-1.90061	0.041	0.128	5.05993e-12	12	Gs1	FBgn0001142	myoblasts
5.37699e-22	-1.90171	0.028	0.134	6.78039e-18	12	kkv	FBgn0001311	myoblasts
9.34057e-39	-1.90286	0.074	0.254	1.17785e-34	12	bowl	FBgn0004893	myoblasts
1.06319e-13	-1.90397	0.032	0.106	1.34069e-09	12	trn	FBgn0010452	myoblasts
8.35322e-44	-1.90922	0.269	0.442	1.05334e-39	12	Gapdh1	FBgn0001091	myoblasts
1.60237e-21	-1.9119	0.021	0.121	2.02058e-17	12	Gasp	FBgn0026077	myoblasts
1.14617e-20	-1.91527	0.047	0.154	1.44532e-16	12	CG40006	FBgn0058006	myoblasts
1.15028e-25	-1.91758	0.063	0.193	1.4505e-21	12	ckd	FBgn0035427	myoblasts
5.29594e-20	-1.92733	0.1	0.218	6.67818e-16	12	CG11089	FBgn0039241	myoblasts
2.09144e-19	-1.92735	0.036	0.135	2.6373e-15	12	Reg-5	FBgn0015801	myoblasts
4.53051e-26	-1.92864	0.077	0.21	5.71297e-22	12	Cat	FBgn0000261	myoblasts
2.65685e-10	-1.93567	0.051	0.114	3.35029e-06	12	Act87E	FBgn0000046	myoblasts
0.000273963	-1.94326	0.189	0.228	1	12	Myo81F	FBgn0267431	myoblasts
2.99927e-30	-1.94665	0.027	0.164	3.78208e-26	12	nahoda	FBgn0034797	myoblasts
1.44506e-21	-1.95637	0.235	0.357	1.82222e-17	12	Zasp66	FBgn0035917	myoblasts
6.02411e-15	-1.95953	0.133	0.229	7.59641e-11	12	Prm	FBgn0003149	myoblasts
5.51692e-33	-1.96867	0.036	0.188	6.95684e-29	12	Myo10A	FBgn0263705	myoblasts
1.08824e-23	-1.98707	0.037	0.153	1.37228e-19	12	nw	FBgn0283508	myoblasts
3.52415e-16	-2.00467	0.026	0.107	4.44396e-12	12	CG2767	FBgn0037537	myoblasts
6.82352e-20	-2.00625	0.046	0.148	8.60446e-16	12	Pomp	FBgn0032884	myoblasts
2.89259e-31	-2.00864	0.539	0.636	3.64755e-27	12	Mlc2	FBgn0002773	myoblasts
8.35693e-31	-2.01711	0.026	0.164	1.05381e-26	12	d	FBgn0262029	myoblasts
2.78834e-51	-2.01833	0.079	0.299	3.5161e-47	12	Sema2b	FBgn0264273	myoblasts
6.19821e-25	-2.0308	0.249	0.378	7.81594e-21	12	Mf	FBgn0038294	myoblasts
1.27249e-33	-2.03435	0.081	0.24	1.60461e-29	12	Msr-110	FBgn0015766	myoblasts
4.11466e-39	-2.04595	0.092	0.271	5.18859e-35	12	Idgf4	FBgn0026415	myoblasts
4.46095e-14	-2.04751	0.029	0.102	5.62526e-10	12	CG42336	FBgn0259238	myoblasts
6.52463e-33	-2.05139	0.049	0.204	8.22756e-29	12	RhoGEF64C	FBgn0035574	myoblasts
3.4114e-11	-2.05328	0.195	0.28	4.30177e-07	12	lncRNA:CR46006	FBgn0267668	myoblasts
7.57741e-23	-2.05375	0.144	0.269	9.55511e-19	12	wupA	FBgn0283471	myoblasts
2.10967e-40	-2.06393	0.056	0.238	2.6603e-36	12	ASPP	FBgn0034606	myoblasts
1.04312e-16	-2.068	0.075	0.175	1.31538e-12	12	CG12116	FBgn0030041	myoblasts
8.25318e-15	-2.07346	0.053	0.137	1.04073e-10	12	CG11313	FBgn0039798	myoblasts
2.29868e-75	-2.07418	0.156	0.435	2.89863e-71	12	dpy	FBgn0053196	myoblasts
5.39562e-14	-2.07477	0.029	0.102	6.80388e-10	12	Eip55E	FBgn0000566	myoblasts
3.41265e-48	-2.0821	0.081	0.291	4.30335e-44	12	ds	FBgn0284247	myoblasts
2.63252e-15	-2.09553	0.025	0.102	3.31961e-11	12	pug	FBgn0020385	myoblasts
1.05483e-17	-2.10716	0.025	0.111	1.33014e-13	12	Tsf1	FBgn0022355	myoblasts
5.77908e-29	-2.10981	0.319	0.455	7.28742e-25	12	Act57B	FBgn0000044	myoblasts
1.37865e-26	-2.11389	0.175	0.313	1.73847e-22	12	TpnC73F	FBgn0010424	myoblasts
3.1621e-38	-2.12461	0.162	0.332	3.98741e-34	12	Gapdh2	FBgn0001092	myoblasts
1.87621e-77	-2.12691	0.377	0.597	2.3659e-73	12	Cpr49Ac	FBgn0033725	myoblasts
6.5068e-22	-2.13355	0.028	0.133	8.20507e-18	12	qsm	FBgn0028622	myoblasts
1.4778e-19	-2.13803	0.036	0.135	1.8635e-15	12	Pu	FBgn0003162	myoblasts
1.32994e-16	-2.13879	0.048	0.14	1.67706e-12	12	lncRNA:noe	FBgn0026197	myoblasts
8.81285e-34	-2.15085	0.21	0.37	1.1113e-29	12	Mlp60A	FBgn0259209	myoblasts
2.85368e-10	-2.16863	0.056	0.121	3.59849e-06	12	CG3348	FBgn0040609	myoblasts
1.61142e-14	-2.1704	0.034	0.111	2.032e-10	12	GstE3	FBgn0063497	myoblasts
1.02447e-13	-2.17596	0.04	0.116	1.29185e-09	12	CG14629	FBgn0040398	myoblasts
9.50561e-18	-2.17983	0.025	0.112	1.19866e-13	12	dac	FBgn0005677	myoblasts
5.79008e-35	-2.18252	0.118	0.287	7.30129e-31	12	CG6762	FBgn0030876	myoblasts
1.89653e-55	-2.18917	0.139	0.365	2.39153e-51	12	CG31075	FBgn0051075	myoblasts
1.16154e-33	-2.18977	0.035	0.187	1.4647e-29	12	GstO3	FBgn0035904	myoblasts
1.41703e-19	-2.1941	0.022	0.114	1.78688e-15	12	chas	FBgn0263258	myoblasts
5.06016e-11	-2.1955	0.04	0.103	6.38086e-07	12	CG8888	FBgn0033679	myoblasts
2.88099e-29	-2.20681	0.19	0.352	3.63293e-25	12	mt:ND5	FBgn0013684	myoblasts
2.9782e-20	-2.21097	0.057	0.166	3.7555e-16	12	sona	FBgn0034903	myoblasts
1.0404e-20	-2.21302	0.042	0.148	1.31195e-16	12	nrm	FBgn0262509	myoblasts
1.06439e-21	-2.21887	0.022	0.122	1.34219e-17	12	Lst	FBgn0034140	myoblasts
3.07398e-52	-2.22313	0.222	0.429	3.87629e-48	12	mt:ATPase6	FBgn0013672	myoblasts
7.27747e-24	-2.22686	0.036	0.151	9.17689e-20	12	serp	FBgn0260653	myoblasts
5.04548e-22	-2.23201	0.064	0.177	6.36235e-18	12	Pglym78	FBgn0014869	myoblasts
3.01089e-22	-2.23216	0.12	0.242	3.79674e-18	12	Tm2	FBgn0004117	myoblasts
6.07453e-27	-2.23531	0.028	0.152	7.65999e-23	12	CG31121	FBgn0051121	myoblasts
3.83774e-17	-2.24354	0.062	0.158	4.83939e-13	12	UK114	FBgn0086691	myoblasts
1.93635e-25	-2.24374	0.057	0.183	2.44174e-21	12	Idgf6	FBgn0013763	myoblasts
9.34572e-17	-2.24714	0.023	0.104	1.17849e-12	12	cac	FBgn0263111	myoblasts
1.2901e-24	-2.25035	0.665	0.733	1.62682e-20	12	Lsp1beta	FBgn0002563	myoblasts
1.53105e-23	-2.25688	0.024	0.133	1.93065e-19	12	CG12581	FBgn0037213	myoblasts
4.43033e-15	-2.26168	0.027	0.103	5.58665e-11	12	CG10621	FBgn0032726	myoblasts
3.05105e-17	-2.26274	0.044	0.135	3.84737e-13	12	CREG	FBgn0025456	myoblasts
4.49149e-12	-2.26555	0.058	0.13	5.66376e-08	12	Nplp4	FBgn0040717	myoblasts
9.27464e-50	-2.27223	0.151	0.354	1.16953e-45	12	Thor	FBgn0261560	myoblasts
3.95901e-22	-2.28212	0.029	0.134	4.99231e-18	12	CG10936	FBgn0034253	myoblasts
5.62463e-18	-2.28302	0.099	0.206	7.09266e-14	12	CG13315	FBgn0040827	myoblasts
7.49607e-14	-2.28525	0.031	0.103	9.45254e-10	12	Appl	FBgn0000108	myoblasts
1.36103e-18	-2.28826	0.049	0.148	1.71626e-14	12	CG43236	FBgn0262881	myoblasts
5.93697e-24	-2.29956	0.08	0.203	7.48652e-20	12	fau	FBgn0266451	myoblasts
1.04696e-66	-2.30662	0.074	0.331	1.32022e-62	12	Cht10	FBgn0250907	myoblasts
5.308e-24	-2.30739	0.105	0.232	6.69339e-20	12	l(2)efl	FBgn0011296	myoblasts
7.08023e-26	-2.30853	0.19	0.321	8.92817e-22	12	Mlc1	FBgn0002772	myoblasts
3.64903e-39	-2.31655	0.135	0.321	4.60143e-35	12	regucalcin	FBgn0030362	myoblasts
2.76111e-58	-2.32022	0.178	0.402	3.48176e-54	12	frm	FBgn0035612	myoblasts
1.23172e-33	-2.32349	0.03	0.179	1.55319e-29	12	pot	FBgn0250871	myoblasts
2.26691e-36	-2.3258	0.049	0.214	2.85857e-32	12	lncRNA:CR43314	FBgn0263019	myoblasts
1.67674e-46	-2.3282	0.133	0.329	2.11437e-42	12	cer	FBgn0034443	myoblasts
3.82771e-83	-2.33773	0.072	0.377	4.82674e-79	12	grh	FBgn0259211	myoblasts
3.2993e-28	-2.33882	0.077	0.217	4.16042e-24	12	CG5773	FBgn0034290	myoblasts
2.41085e-08	-2.33963	0.06	0.119	0.000304008	12	pros	FBgn0004595	myoblasts
2.15705e-27	-2.34056	0.042	0.172	2.72004e-23	12	Syt1	FBgn0004242	myoblasts
1.67068e-18	-2.34501	0.024	0.112	2.10673e-14	12	CG10939	FBgn0010620	myoblasts
1.73926e-45	-2.35201	0.306	0.49	2.19321e-41	12	mt:Cyt-b	FBgn0013678	myoblasts
4.11993e-59	-2.35509	0.469	0.634	5.19524e-55	12	mt:CoI	FBgn0013674	myoblasts
7.54679e-32	-2.3615	0.025	0.165	9.51651e-28	12	sas	FBgn0002306	myoblasts
1.66629e-25	-2.36348	0.078	0.209	2.1012e-21	12	Oat	FBgn0022774	myoblasts
3.52298e-17	-2.36934	0.027	0.112	4.44248e-13	12	Ank2	FBgn0261788	myoblasts
3.59452e-53	-2.37795	0.563	0.687	4.53269e-49	12	mt:CoIII	FBgn0013676	myoblasts
8.68921e-37	-2.38122	0.074	0.24	1.09571e-32	12	CG17549	FBgn0032774	myoblasts
1.13536e-29	-2.38241	0.087	0.233	1.43169e-25	12	CG5177	FBgn0031908	myoblasts
3.12349e-20	-2.38439	0.188	0.3	3.93872e-16	12	CG15353	FBgn0040718	myoblasts
2.71953e-25	-2.39101	0.019	0.132	3.42933e-21	12	Cda4	FBgn0052499	myoblasts
1.84316e-16	-2.39487	0.03	0.113	2.32423e-12	12	CG16926	FBgn0040732	myoblasts
1.67937e-32	-2.40219	0.123	0.28	2.11768e-28	12	Mp20	FBgn0002789	myoblasts
4.87628e-89	-2.41566	0.072	0.39	6.14899e-85	12	CG33978	FBgn0053978	myoblasts
9.98262e-26	-2.41726	0.022	0.138	1.25881e-21	12	Sod3	FBgn0033631	myoblasts
5.37008e-33	-2.41948	0.04	0.188	6.77168e-29	12	Pcd	FBgn0024841	myoblasts
1.07981e-23	-2.42843	0.04	0.154	1.36164e-19	12	Had1	FBgn0286508	myoblasts
6.44727e-54	-2.43086	0.059	0.279	8.13001e-50	12	ovo	FBgn0003028	myoblasts
2.70692e-14	-2.43499	0.04	0.118	3.41342e-10	12	mt:ND6	FBgn0013685	myoblasts
6.547e-12	-2.43617	0.064	0.139	8.25576e-08	12	CG12310	FBgn0036467	myoblasts
3.73358e-17	-2.44018	0.019	0.1	4.70805e-13	12	Reg-2	FBgn0016715	myoblasts
3.92943e-33	-2.4477	0.034	0.181	4.95501e-29	12	CG13676	FBgn0035844	myoblasts
1.35034e-29	-2.44889	0.049	0.187	1.70277e-25	12	zye	FBgn0036985	myoblasts
2.23509e-12	-2.44969	0.044	0.114	2.81845e-08	12	CG32603	FBgn0052603	myoblasts
2.92286e-47	-2.4499	0.039	0.235	3.68573e-43	12	uif	FBgn0031879	myoblasts
3.17792e-44	-2.45582	0.12	0.311	4.00736e-40	12	CG13731	FBgn0036717	myoblasts
3.05341e-28	-2.45852	0.062	0.198	3.85035e-24	12	Cys	FBgn0004629	myoblasts
5.40615e-46	-2.45914	0.028	0.218	6.81715e-42	12	Gfat1	FBgn0287209	myoblasts
1.13903e-20	-2.46763	0.01	0.1	1.43631e-16	12	Pxd	FBgn0004577	myoblasts
2.84518e-53	-2.46986	0.049	0.265	3.58777e-49	12	ft	FBgn0001075	myoblasts
9.24223e-27	-2.47567	0.615	0.722	1.16545e-22	12	Fbp2	FBgn0000640	myoblasts
4.40783e-19	-2.47836	0.014	0.101	5.55827e-15	12	lncRNA:CR45916	FBgn0267576	myoblasts
1.18825e-20	-2.48011	0.011	0.102	1.49839e-16	12	Vdup1	FBgn0035103	myoblasts
1.81898e-60	-2.4854	0.048	0.285	2.29374e-56	12	pio	FBgn0020521	myoblasts
8.13149e-31	-2.49283	0.174	0.337	1.02538e-26	12	CG2233	FBgn0029990	myoblasts
7.25687e-22	-2.49638	0.02	0.119	9.15092e-18	12	Peritrophin-A	FBgn0022770	myoblasts
1.84058e-40	-2.50122	0.08	0.259	2.32097e-36	12	CG15282	FBgn0028855	myoblasts
1.29009e-18	-2.50564	0.037	0.131	1.62681e-14	12	Ddc	FBgn0000422	myoblasts
2.06356e-29	-2.50764	0.05	0.187	2.60215e-25	12	Dhpr	FBgn0035964	myoblasts
9.71124e-49	-2.50873	0.111	0.314	1.22459e-44	12	slf	FBgn0287234	myoblasts
4.05999e-17	-2.50985	0.028	0.113	5.11965e-13	12	CG1236	FBgn0037370	myoblasts
5.4764e-24	-2.51438	0.026	0.136	6.90574e-20	12	CG9782	FBgn0030763	myoblasts
3.79393e-22	-2.51522	0.018	0.117	4.78414e-18	12	snu	FBgn0039594	myoblasts
1.19563e-16	-2.51559	0.04	0.128	1.50769e-12	12	CG42847	FBgn0262036	myoblasts
4.05091e-24	-2.51869	0.033	0.148	5.10819e-20	12	CG5958	FBgn0031913	myoblasts
1.17527e-44	-2.52934	0.143	0.335	1.48201e-40	12	CG11854	FBgn0039299	myoblasts
7.1632e-37	-2.53233	0.111	0.284	9.03279e-33	12	CG16704	FBgn0031558	myoblasts
3.0353e-40	-2.53427	0.025	0.194	3.82752e-36	12	CG30440	FBgn0050440	myoblasts
5.02491e-31	-2.53648	0.079	0.23	6.33641e-27	12	CG8369	FBgn0040532	myoblasts
2.47499e-15	-2.53704	0.029	0.107	3.12096e-11	12	CG32241	FBgn0052241	myoblasts
8.02768e-15	-2.54814	0.027	0.101	1.01229e-10	12	CG18067	FBgn0034512	myoblasts
6.50652e-17	-2.55037	0.026	0.109	8.20472e-13	12	CG31778	FBgn0051778	myoblasts
1.91772e-22	-2.55059	0.052	0.166	2.41824e-18	12	Tsp42Ep	FBgn0033137	myoblasts
9.80956e-24	-2.55657	0.022	0.129	1.23699e-19	12	CG30197	FBgn0050197	myoblasts
1.80078e-65	-2.55828	0.065	0.319	2.27079e-61	12	verm	FBgn0261341	myoblasts
3.01991e-46	-2.56398	0.091	0.287	3.80811e-42	12	CG7294	FBgn0032284	myoblasts
3.71403e-18	-2.5695	0.019	0.103	4.68339e-14	12	CG9877	FBgn0034819	myoblasts
1.85087e-20	-2.57147	0.025	0.121	2.33395e-16	12	CG4374	FBgn0039078	myoblasts
8.37956e-29	-2.57737	0.044	0.178	1.05666e-24	12	CG9691	FBgn0030160	myoblasts
4.46297e-29	-2.59559	0.053	0.191	5.6278e-25	12	fon	FBgn0032773	myoblasts
1.68231e-16	-2.6	0.056	0.146	2.12139e-12	12	CG12224	FBgn0037974	myoblasts
6.93932e-26	-2.61274	0.021	0.136	8.75049e-22	12	Alp1	FBgn0283479	myoblasts
1.15321e-41	-2.61474	0.04	0.216	1.4542e-37	12	CG31997	FBgn0051997	myoblasts
5.47604e-32	-2.61474	0.025	0.164	6.90528e-28	12	AANATL2	FBgn0031791	myoblasts
4.86696e-34	-2.61481	0.039	0.189	6.13723e-30	12	CG3588	FBgn0025643	myoblasts
6.72379e-24	-2.61722	0.02	0.127	8.4787e-20	12	CG9812	FBgn0034860	myoblasts
1.31636e-60	-2.61995	0.294	0.514	1.65993e-56	12	Cpr78E	FBgn0037114	myoblasts
1.90418e-26	-2.62271	0.052	0.179	2.40117e-22	12	Pcp	FBgn0003046	myoblasts
7.95672e-58	-2.62306	0.315	0.516	1.00334e-53	12	Lsp1alpha	FBgn0002562	myoblasts
3.16638e-49	-2.6308	0.114	0.318	3.99281e-45	12	CG34305	FBgn0085334	myoblasts
2.32615e-32	-2.63546	0.056	0.204	2.93328e-28	12	CG31313	FBgn0051313	myoblasts
7.98629e-19	-2.64108	0.02	0.108	1.00707e-14	12	CG16758	FBgn0035348	myoblasts
2.79457e-21	-2.64261	0.01	0.103	3.52395e-17	12	CG12814	FBgn0037796	myoblasts
8.00611e-20	-2.64488	0.051	0.155	1.00957e-15	12	CG42587	FBgn0260955	myoblasts
1.52718e-20	-2.65165	0.036	0.138	1.92577e-16	12	CG13962	FBgn0032824	myoblasts
5.67601e-29	-2.65294	0.095	0.24	7.15745e-25	12	Lcp9	FBgn0025578	myoblasts
1.4481e-33	-2.65559	0.026	0.171	1.82605e-29	12	obst-E	FBgn0031737	myoblasts
1.00256e-20	-2.66816	0.081	0.192	1.26423e-16	12	Vajk2	FBgn0032538	myoblasts
8.99801e-32	-2.67325	0.078	0.229	1.13465e-27	12	CG2444	FBgn0030326	myoblasts
3.01932e-18	-2.6752	0.845	0.883	3.80736e-14	12	CG42500	FBgn0260226	myoblasts
2.6062e-24	-2.68806	0.054	0.175	3.28642e-20	12	Npc2g	FBgn0039800	myoblasts
3.00622e-19	-2.69437	0.025	0.116	3.79085e-15	12	Pepck2	FBgn0034356	myoblasts
4.23703e-23	-2.69487	0.023	0.128	5.34289e-19	12	CG44215	FBgn0265146	myoblasts
1.0334e-31	-2.69871	0.036	0.177	1.30311e-27	12	Phk-3	FBgn0035089	myoblasts
1.73235e-43	-2.69886	0.794	0.863	2.1845e-39	12	Obp99b	FBgn0039685	myoblasts
1.53657e-60	-2.69895	0.36	0.562	1.93762e-56	12	mt:CoII	FBgn0013675	myoblasts
3.93365e-51	-2.71567	0.456	0.601	4.96033e-47	12	Fbp1	FBgn0000639	myoblasts
9.17325e-13	-2.72131	0.043	0.115	1.15675e-08	12	CG7299	FBgn0032282	myoblasts
1.45836e-53	-2.72755	0.443	0.6	1.83899e-49	12	Lsp2	FBgn0002565	myoblasts
1.82983e-21	-2.72971	0.029	0.131	2.30741e-17	12	IM33	FBgn0031561	myoblasts
4.05917e-42	-2.73021	0.526	0.655	5.11861e-38	12	CG34166	FBgn0085195	myoblasts
2.50424e-31	-2.73077	0.649	0.751	3.15784e-27	12	Lcp2	FBgn0002533	myoblasts
1.17048e-15	-2.73109	0.024	0.101	1.47597e-11	12	Sh	FBgn0003380	myoblasts
2.71224e-23	-2.73391	0.024	0.13	3.42014e-19	12	l(2)34Fc	FBgn0261534	myoblasts
2.44154e-32	-2.73905	0.131	0.292	3.07878e-28	12	Obp99c	FBgn0039682	myoblasts
6.72481e-23	-2.74255	0.023	0.127	8.47999e-19	12	CG4847	FBgn0034229	myoblasts
9.56379e-33	-2.74394	0.034	0.178	1.20599e-28	12	CG14258	FBgn0039482	myoblasts
6.44095e-25	-2.74612	0.041	0.16	8.12204e-21	12	Vajk3	FBgn0028544	myoblasts
4.06138e-35	-2.75061	0.034	0.186	5.1214e-31	12	Cpr67B	FBgn0035985	myoblasts
2.36963e-40	-2.75275	0.054	0.227	2.98811e-36	12	CG17107	FBgn0032281	myoblasts
6.35341e-15	-2.76612	0.05	0.133	8.01165e-11	12	Lsp1gamma	FBgn0002564	myoblasts
3.89739e-25	-2.78032	0.033	0.15	4.91461e-21	12	CG5391	FBgn0038943	myoblasts
6.04728e-24	-2.78121	0.013	0.118	7.62562e-20	12	esn	FBgn0263934	myoblasts
1.48012e-21	-2.78802	0.035	0.139	1.86644e-17	12	CG13641	FBgn0039239	myoblasts
2.06179e-46	-2.79976	0.053	0.245	2.59992e-42	12	Cpr60D	FBgn0050163	myoblasts
1.44521e-39	-2.8016	0.522	0.658	1.82241e-35	12	CG34227	FBgn0085256	myoblasts
5.83177e-63	-2.80773	0.108	0.348	7.35386e-59	12	CG17738	FBgn0038009	myoblasts
8.35614e-48	-2.81081	0.088	0.288	1.05371e-43	12	CG7296	FBgn0032283	myoblasts
2.56696e-22	-2.81173	0.021	0.122	3.23693e-18	12	Tsp42Ek	FBgn0033133	myoblasts
6.12314e-19	-2.8141	0.02	0.107	7.72128e-15	12	Cpr49Af	FBgn0033729	myoblasts
1.66909e-25	-2.8257	0.034	0.154	2.10472e-21	12	Drs	FBgn0283461	myoblasts
4.48135e-15	-2.82678	0.788	0.855	5.65098e-11	12	Lcp1	FBgn0002531	myoblasts
5.84262e-19	-2.83116	0.02	0.108	7.36754e-15	12	Gbp3	FBgn0039031	myoblasts
1.81946e-53	-2.83461	0.182	0.397	2.29434e-49	12	CG15308	FBgn0040941	myoblasts
4.0279e-50	-2.83498	0.362	0.564	5.07918e-46	12	CG17105	FBgn0032280	myoblasts
3.34672e-43	-2.83867	0.442	0.617	4.22021e-39	12	Lcp3	FBgn0002534	myoblasts
5.48732e-21	-2.84339	0.064	0.172	6.91951e-17	12	Obp56d	FBgn0034470	myoblasts
5.27688e-42	-2.84581	0.033	0.207	6.65415e-38	12	yellow-d2	FBgn0034856	myoblasts
4.16374e-22	-2.87102	0.054	0.165	5.25048e-18	12	CG9757	FBgn0003060	myoblasts
1.24136e-17	-2.87812	0.706	0.792	1.56535e-13	12	Lcp4	FBgn0002535	myoblasts
2.08295e-26	-2.88029	0.009	0.121	2.6266e-22	12	Cad99C	FBgn0039709	myoblasts
1.03964e-26	-2.89178	0.054	0.184	1.31099e-22	12	CG34291	FBgn0085320	myoblasts
4.24886e-56	-2.89247	0.135	0.362	5.35781e-52	12	CG32249	FBgn0052249	myoblasts
1.77628e-35	-2.89959	0.096	0.261	2.23988e-31	12	TotA	FBgn0028396	myoblasts
6.33989e-23	-2.90291	0.009	0.107	7.9946e-19	12	CG6426	FBgn0034162	myoblasts
8.13667e-28	-2.96109	0.048	0.18	1.02603e-23	12	CG15369	FBgn0030105	myoblasts
2.13382e-226	3.95591	0.101	0.005	2.69074e-222	13	Obp83ef	FBgn0046876	fat_body
0	3.84005	0.39	0.022	0	13	CG14567	FBgn0037126	fat_body
0	3.76701	0.877	0.129	0	13	Drs	FBgn0283461	fat_body
0	3.74235	0.377	0.019	0	13	CG34253	FBgn0085282	fat_body
0	3.73128	0.376	0.024	0	13	Sid	FBgn0039593	fat_body
0	3.72029	0.488	0.036	0	13	CG11459	FBgn0037396	fat_body
0	3.59615	0.218	0.016	0	13	CG4408	FBgn0039073	fat_body
0	3.5693	0.379	0.028	0	13	Nepl6	FBgn0259716	fat_body
0	3.56814	0.231	0.013	0	13	lncRNA:CR32194	FBgn0052194	fat_body
0	3.56611	0.615	0.052	0	13	CG34136	FBgn0083972	fat_body
0	3.55676	0.911	0.114	0	13	CG13641	FBgn0039239	fat_body
0	3.53932	0.703	0.064	0	13	CG43060	FBgn0262362	fat_body
0	3.53711	0.356	0.021	0	13	PGRP-SB1	FBgn0043578	fat_body
0	3.53609	0.928	0.121	0	13	CG12224	FBgn0037974	fat_body
0	3.52934	0.244	0.018	0	13	Idgf5	FBgn0064237	fat_body
0	3.52645	0.332	0.027	0	13	CG6870	FBgn0032652	fat_body
0	3.52324	0.764	0.08	0	13	CG18067	FBgn0034512	fat_body
0	3.52263	0.424	0.037	0	13	Nepl21	FBgn0027578	fat_body
0	3.47042	0.386	0.031	0	13	CG18563	FBgn0032639	fat_body
0	3.44028	0.308	0.021	0	13	CG43071	FBgn0262481	fat_body
0	3.42611	0.857	0.114	0	13	CG13962	FBgn0032824	fat_body
0	3.41508	0.884	0.123	0	13	CG5958	FBgn0031913	fat_body
0	3.41157	0.497	0.06	0	13	Cyp6d5	FBgn0038194	fat_body
0	3.39604	0.286	0.025	0	13	CG1773	FBgn0033439	fat_body
0	3.37807	0.32	0.029	0	13	Gbp1	FBgn0034199	fat_body
0	3.37651	0.296	0.024	0	13	CG8586	FBgn0033320	fat_body
0	3.37626	0.912	0.13	0	13	CG42587	FBgn0260955	fat_body
0	3.37343	0.669	0.075	0	13	Cyp6g1	FBgn0025454	fat_body
0	3.36169	0.998	0.266	0	13	Obp99c	FBgn0039682	fat_body
0	3.35789	0.995	0.313	0	13	CG2233	FBgn0029990	fat_body
2.0051e-280	3.35534	0.206	0.018	2.52843e-276	13	PGRP-SD	FBgn0035806	fat_body
1.1732e-198	3.35468	0.121	0.009	1.47941e-194	13	CG15772	FBgn0029799	fat_body
0	3.35102	0.709	0.07	0	13	Vago	FBgn0030262	fat_body
0	3.34547	0.741	0.079	0	13	Mal-A5	FBgn0050359	fat_body
0	3.34433	0.428	0.034	0	13	DNaseII	FBgn0000477	fat_body
0	3.32655	0.418	0.043	0	13	CG12896	FBgn0033521	fat_body
0	3.32628	0.733	0.077	0	13	CG8157	FBgn0034010	fat_body
0	3.32191	0.914	0.155	0	13	CG15369	FBgn0030105	fat_body
0	3.32104	0.22	0.016	0	13	CG15820	FBgn0035312	fat_body
0	3.31906	0.369	0.032	0	13	SPH93	FBgn0032638	fat_body
0	3.31887	0.247	0.017	0	13	CG3513	FBgn0031559	fat_body
2.96278e-307	3.31852	0.194	0.015	3.73606e-303	13	lncRNA:CR42868	FBgn0262142	fat_body
0	3.31039	0.999	0.641	0	13	CG34166	FBgn0085195	fat_body
0	3.30997	0.629	0.053	0	13	CG42846	FBgn0262035	fat_body
0	3.29466	0.335	0.029	0	13	CG4306	FBgn0036787	fat_body
0	3.28767	0.676	0.069	0	13	CG33493	FBgn0053493	fat_body
0	3.2806	0.999	0.857	0	13	Obp99b	FBgn0039685	fat_body
0	3.27387	0.276	0.021	0	13	GILT2	FBgn0039099	fat_body
0	3.27206	0.221	0.019	0	13	CG30148	FBgn0050148	fat_body
0	3.27028	0.458	0.041	0	13	CG2736	FBgn0035090	fat_body
3.83621e-261	3.26719	0.168	0.013	4.83746e-257	13	CG16743	FBgn0032322	fat_body
0	3.25122	0.716	0.079	0	13	Reg-2	FBgn0016715	fat_body
0	3.24897	0.973	0.235	0	13	TotA	FBgn0028396	fat_body
0	3.23772	0.479	0.046	0	13	Gbp2	FBgn0034200	fat_body
0	3.23478	0.333	0.03	0	13	CG5493	FBgn0034364	fat_body
3.9485e-187	3.23306	0.136	0.012	4.97905e-183	13	MESK4	FBgn0043069	fat_body
0	3.22953	0.595	0.061	0	13	NimB2	FBgn0028543	fat_body
0	3.2199	0.253	0.024	0	13	CG9444	FBgn0037730	fat_body
0	3.21864	1	0.711	0	13	Fbp2	FBgn0000640	fat_body
0	3.20985	0.465	0.047	0	13	NimC2	FBgn0028939	fat_body
0	3.20869	0.575	0.117	0	13	Lsp1gamma	FBgn0002564	fat_body
0	3.20085	0.871	0.142	0	13	Tsp42Ep	FBgn0033137	fat_body
0	3.19563	0.366	0.03	0	13	sPLA2	FBgn0033170	fat_body
0	3.19246	0.254	0.022	0	13	Cyp309a1	FBgn0031432	fat_body
0	3.19039	0.294	0.028	0	13	Elal	FBgn0013949	fat_body
9.91649e-157	3.18325	0.136	0.015	1.25047e-152	13	CG18003	FBgn0061356	fat_body
0	3.18037	0.238	0.02	0	13	Ance-4	FBgn0033366	fat_body
0	3.17697	0.761	0.086	0	13	Gbp3	FBgn0039031	fat_body
0	3.1714	0.298	0.025	0	13	CG30414	FBgn0050414	fat_body
0	3.16881	0.818	0.112	0	13	Ama	FBgn0000071	fat_body
3.04224e-151	3.16778	0.108	0.009	3.83627e-147	13	Spn42Dd	FBgn0028988	fat_body
1.45321e-190	3.15187	0.149	0.014	1.8325e-186	13	dob	FBgn0030607	fat_body
0	3.1496	0.852	0.135	0	13	UK114	FBgn0086691	fat_body
0	3.14275	0.654	0.089	0	13	CG16758	FBgn0035348	fat_body
0	3.13945	0.745	0.092	0	13	CG16926	FBgn0040732	fat_body
0	3.13841	0.444	0.048	0	13	CG32695	FBgn0052695	fat_body
0	3.13762	0.734	0.092	0	13	CG1236	FBgn0037370	fat_body
0	3.13199	0.998	0.585	0	13	Fbp1	FBgn0000639	fat_body
0	3.12609	0.782	0.106	0	13	CG42847	FBgn0262036	fat_body
1.1412e-215	3.11728	0.145	0.012	1.43906e-211	13	Adgf-D	FBgn0038172	fat_body
8.34697e-286	3.11713	0.21	0.019	1.05255e-281	13	CG8100	FBgn0036410	fat_body
0	3.1152	0.965	0.204	0	13	CG8369	FBgn0040532	fat_body
2.91411e-169	3.11022	0.123	0.011	3.67469e-165	13	psh	FBgn0030926	fat_body
0	3.09904	0.531	0.06	0	13	Prx2540-1	FBgn0033520	fat_body
0	3.09622	0.792	0.1	0	13	Tsp42Ek	FBgn0033133	fat_body
0	3.09388	0.37	0.038	0	13	CG43920	FBgn0264541	fat_body
1.28949e-184	3.09188	0.145	0.014	1.62605e-180	13	NimB5	FBgn0028936	fat_body
0	3.09018	0.468	0.059	0	13	GNBP3	FBgn0040321	fat_body
2.63622e-302	3.07632	0.23	0.022	3.32427e-298	13	AttC	FBgn0041579	fat_body
0	3.06849	0.632	0.077	0	13	IBIN	FBgn0265577	fat_body
5.67356e-163	3.06764	0.118	0.01	7.15436e-159	13	CG32115	FBgn0052115	fat_body
1.13356e-227	3.06378	0.188	0.019	1.42942e-223	13	CG4269	FBgn0034741	fat_body
0	3.04731	0.896	0.185	0	13	Oat	FBgn0022774	fat_body
0	3.04395	0.255	0.025	0	13	Cyp28d1	FBgn0031689	fat_body
0	3.04039	0.466	0.054	0	13	Orct	FBgn0019952	fat_body
0	3.03508	0.416	0.047	0	13	CG6415	FBgn0032287	fat_body
6.0232e-146	3.03419	0.131	0.014	7.59526e-142	13	Nepl10	FBgn0033742	fat_body
1.05104e-118	3.03365	0.103	0.011	1.32536e-114	13	Nepl13	FBgn0039022	fat_body
0	3.02825	0.692	0.089	0	13	CG31778	FBgn0051778	fat_body
0	3.02316	0.63	0.066	0	13	Hn	FBgn0001208	fat_body
0	3.01372	0.99	0.258	0	13	CG16704	FBgn0031558	fat_body
9.96384e-278	3.00943	0.227	0.023	1.25644e-273	13	nec	FBgn0002930	fat_body
0	3.00756	0.865	0.151	0	13	Npc2g	FBgn0039800	fat_body
3.40256e-289	3.00702	0.295	0.038	4.29062e-285	13	CG7342	FBgn0038716	fat_body
9.09019e-248	3.00043	0.2	0.02	1.14627e-243	13	CG33225	FBgn0053225	fat_body
9.66981e-199	2.99364	0.161	0.016	1.21936e-194	13	CG2277	FBgn0035204	fat_body
0	2.99227	0.54	0.062	0	13	Mthfs	FBgn0085453	fat_body
0	2.98768	0.421	0.051	0	13	Prat2	FBgn0041194	fat_body
2.38588e-265	2.98633	0.24	0.027	3.00859e-261	13	teq	FBgn0023479	fat_body
2.12804e-240	2.98569	0.203	0.021	2.68346e-236	13	GstE9	FBgn0063491	fat_body
1.56053e-188	2.95665	0.197	0.025	1.96783e-184	13	CG10814	FBgn0033830	fat_body
0	2.95552	0.281	0.031	0	13	CG7997	FBgn0034117	fat_body
0	2.94068	0.314	0.034	0	13	CG12926	FBgn0033437	fat_body
3.65086e-175	2.93874	0.15	0.016	4.60373e-171	13	Spn88Eb	FBgn0038299	fat_body
0	2.93587	0.661	0.098	0	13	CG14629	FBgn0040398	fat_body
1.15658e-159	2.92779	0.141	0.015	1.45845e-155	13	CG5080	FBgn0031313	fat_body
0	2.9226	0.835	0.153	0	13	CG12116	FBgn0030041	fat_body
0	2.9172	0.538	0.064	0	13	NimB3	FBgn0054003	fat_body
0	2.91676	0.601	0.086	0	13	CG10621	FBgn0032726	fat_body
0	2.90577	0.884	0.172	0	13	Paics	FBgn0020513	fat_body
1.28491e-284	2.88975	0.246	0.026	1.62027e-280	13	Mal-A6	FBgn0050360	fat_body
0	2.88702	0.76	0.11	0	13	IM33	FBgn0031561	fat_body
0	2.88362	0.593	0.102	0	13	mt:ND6	FBgn0013685	fat_body
0	2.87932	0.997	0.496	0	13	Lsp1alpha	FBgn0002562	fat_body
0	2.87426	0.998	0.583	0	13	Lsp2	FBgn0002565	fat_body
2.09042e-276	2.87038	0.291	0.038	2.63602e-272	13	AdSL	FBgn0038467	fat_body
4.81394e-138	2.86657	0.127	0.014	6.07037e-134	13	Tsp42Ej	FBgn0033132	fat_body
0	2.86623	0.319	0.036	0	13	CG7255	FBgn0036493	fat_body
3.14006e-183	2.84997	0.143	0.014	3.95962e-179	13	Prx2540-2	FBgn0033518	fat_body
0	2.84952	0.382	0.057	0	13	Tps1	FBgn0027560	fat_body
0	2.84848	0.912	0.195	0	13	CG11089	FBgn0039241	fat_body
2.39196e-211	2.84816	0.184	0.02	3.01626e-207	13	CG13795	FBgn0031937	fat_body
5.7628e-241	2.8481	0.22	0.025	7.2669e-237	13	CG3999	FBgn0037801	fat_body
0	2.84068	0.988	0.543	0	13	mt:CoII	FBgn0013675	fat_body
0	2.83359	0.607	0.095	0	13	Npc2a	FBgn0031381	fat_body
7.75279e-170	2.83	0.185	0.025	9.77627e-166	13	CG1827	FBgn0033431	fat_body
0	2.82853	0.711	0.118	0	13	CG11313	FBgn0039798	fat_body
0	2.81311	0.913	0.166	0	13	fon	FBgn0032773	fat_body
6.9933e-160	2.80638	0.169	0.022	8.81855e-156	13	CG15210	FBgn0040850	fat_body
6.13356e-210	2.80439	0.214	0.027	7.73441e-206	13	Spn43Ab	FBgn0024293	fat_body
0	2.79999	0.617	0.099	0	13	Pepck2	FBgn0034356	fat_body
0	2.79866	0.413	0.05	0	13	CG34423	FBgn0085452	fat_body
5.94675e-255	2.79327	0.45	0.102	7.49885e-251	13	mt:ND3	FBgn0013681	fat_body
3.2218e-243	2.79116	0.218	0.024	4.06269e-239	13	CG33307	FBgn0053307	fat_body
8.89202e-256	2.78615	0.255	0.032	1.12128e-251	13	CG31076	FBgn0051076	fat_body
3.13238e-222	2.78318	0.224	0.028	3.94993e-218	13	fusl	FBgn0031702	fat_body
1.07401e-212	2.78061	0.206	0.024	1.35432e-208	13	CG14990	FBgn0035496	fat_body
3.86866e-250	2.77947	0.272	0.037	4.87838e-246	13	CG34437	FBgn0085466	fat_body
0	2.77073	0.579	0.086	0	13	CG42336	FBgn0259238	fat_body
0	2.76481	0.575	0.085	0	13	pug	FBgn0020385	fat_body
4.01479e-164	2.76377	0.182	0.025	5.06265e-160	13	CCHa2	FBgn0038147	fat_body
1.5834e-166	2.76345	0.168	0.021	1.99667e-162	13	CG9616	FBgn0038214	fat_body
9.49339e-246	2.75686	0.253	0.032	1.19712e-241	13	Mtp	FBgn0266369	fat_body
0	2.7566	0.994	0.675	0	13	mt:CoIII	FBgn0013676	fat_body
0	2.753	0.439	0.06	0	13	ppl	FBgn0027945	fat_body
2.18672e-115	2.7484	0.121	0.016	2.75745e-111	13	CG10799	FBgn0033821	fat_body
0	2.74384	0.917	0.331	0	13	mt:ND5	FBgn0013684	fat_body
1.37546e-108	2.73431	0.119	0.016	1.73445e-104	13	CG15203	FBgn0030261	fat_body
0	2.72732	0.584	0.124	0	13	mt:ND2	FBgn0013680	fat_body
0	2.72731	0.383	0.052	0	13	GstD10	FBgn0042206	fat_body
0	2.72152	0.983	0.342	0	13	fabp	FBgn0037913	fat_body
0	2.72089	0.772	0.139	0	13	Gart	FBgn0000053	fat_body
0	2.72048	0.395	0.058	0	13	GstE7	FBgn0063493	fat_body
4.45125e-124	2.71586	0.128	0.016	5.61303e-120	13	CG6357	FBgn0033875	fat_body
5.2829e-203	2.7133	0.191	0.022	6.66173e-199	13	Cyt-b5-r	FBgn0000406	fat_body
5.49538e-162	2.70891	0.151	0.017	6.92968e-158	13	CG43114	FBgn0262574	fat_body
0	2.70741	0.958	0.262	0	13	CG6762	FBgn0030876	fat_body
3.461e-120	2.69758	0.162	0.026	4.36432e-116	13	Srr	FBgn0037684	fat_body
9.06801e-197	2.69698	0.236	0.035	1.14348e-192	13	hll	FBgn0286723	fat_body
1.73364e-305	2.69488	0.345	0.049	2.18612e-301	13	Cyp4d1	FBgn0005670	fat_body
0	2.68925	0.965	0.443	0	13	apolpp	FBgn0087002	fat_body
0	2.68607	0.568	0.095	0	13	GstE3	FBgn0063497	fat_body
2.41855e-189	2.6769	0.417	0.11	3.04979e-185	13	CG3348	FBgn0040609	fat_body
3.3488e-118	2.66735	0.109	0.012	4.22284e-114	13	CG30288	FBgn0050288	fat_body
2.55494e-167	2.6656	0.165	0.02	3.22178e-163	13	CG9837	FBgn0037635	fat_body
6.79631e-233	2.66498	0.225	0.027	8.57015e-229	13	CG18547	FBgn0037973	fat_body
0	2.66385	0.861	0.16	0	13	CG34291	FBgn0085320	fat_body
1.22785e-271	2.65158	0.284	0.037	1.54832e-267	13	yellow-f	FBgn0041710	fat_body
0	2.64809	0.983	0.47	0	13	mt:Cyt-b	FBgn0013678	fat_body
0	2.64297	0.999	0.723	0	13	Lsp1beta	FBgn0002563	fat_body
7.46132e-123	2.64225	0.145	0.021	9.40872e-119	13	CG5577	FBgn0036759	fat_body
3.31823e-222	2.64176	0.264	0.039	4.18428e-218	13	CG2493	FBgn0032864	fat_body
0	2.63372	0.879	0.193	0	13	CG5773	FBgn0034290	fat_body
0	2.63101	0.489	0.073	0	13	Ilp6	FBgn0044047	fat_body
0	2.61806	0.928	0.229	0	13	cathD	FBgn0029093	fat_body
9.37775e-159	2.61671	0.169	0.022	1.18253e-154	13	P5cr-2	FBgn0038516	fat_body
4.44553e-136	2.60967	0.153	0.021	5.60581e-132	13	CG7320	FBgn0036782	fat_body
5.89774e-98	2.60157	0.108	0.014	7.43706e-94	13	CG1468	FBgn0030157	fat_body
6.82677e-99	2.60113	0.118	0.017	8.60856e-95	13	Sardh	FBgn0034276	fat_body
3.17556e-167	2.59792	0.17	0.021	4.00439e-163	13	Hf	FBgn0014000	fat_body
2.54425e-180	2.58481	0.236	0.037	3.2083e-176	13	Irc	FBgn0038465	fat_body
0	2.57565	0.993	0.619	0	13	mt:CoI	FBgn0013674	fat_body
2.13941e-302	2.56582	0.349	0.05	2.6978e-298	13	Argl	FBgn0032076	fat_body
2.83547e-201	2.55871	0.264	0.042	3.57552e-197	13	CG11474	FBgn0034688	fat_body
6.95022e-81	2.55413	0.102	0.015	8.76422e-77	13	GstE8	FBgn0063492	fat_body
6.52263e-303	2.54039	0.346	0.049	8.22504e-299	13	CG7322	FBgn0030968	fat_body
7.02559e-187	2.53916	0.239	0.037	8.85927e-183	13	CG6356	FBgn0039178	fat_body
4.70687e-243	2.53733	0.276	0.039	5.93537e-239	13	CG10863	FBgn0027552	fat_body
0	2.5356	0.606	0.111	0	13	CG9577	FBgn0031092	fat_body
3.36108e-246	2.5258	0.336	0.056	4.23832e-242	13	Mct1	FBgn0023549	fat_body
8.46701e-112	2.52176	0.145	0.022	1.06769e-107	13	Tsp42Ed	FBgn0029507	fat_body
0	2.51551	0.418	0.066	0	13	ssp7	FBgn0052667	fat_body
5.74834e-141	2.49543	0.195	0.032	7.24865e-137	13	Jabba	FBgn0259682	fat_body
5.90988e-88	2.49338	0.118	0.019	7.45236e-84	13	cv-d	FBgn0265048	fat_body
4.46714e-182	2.46954	0.217	0.032	5.63306e-178	13	CG11594	FBgn0035484	fat_body
4.72691e-163	2.46758	0.231	0.039	5.96063e-159	13	Kaz1-ORFB	FBgn0063923	fat_body
0	2.45717	0.608	0.131	0	13	CG43236	FBgn0262881	fat_body
0	2.43674	0.756	0.166	0	13	Shmt	FBgn0029823	fat_body
1.52879e-118	2.43612	0.163	0.027	1.9278e-114	13	CG6910	FBgn0036262	fat_body
3.00025e-174	2.42007	0.246	0.042	3.78331e-170	13	CG32687	FBgn0052687	fat_body
0	2.41912	0.72	0.144	0	13	CG6287	FBgn0032350	fat_body
1.52053e-224	2.4186	0.267	0.039	1.91739e-220	13	daw	FBgn0031461	fat_body
2.2777e-84	2.41499	0.104	0.015	2.87218e-80	13	Cyp6d2	FBgn0034756	fat_body
1.62614e-256	2.39688	0.356	0.061	2.05056e-252	13	Spn42Da	FBgn0265137	fat_body
1.18332e-182	2.39221	0.276	0.05	1.49216e-178	13	CG5966	FBgn0029831	fat_body
0	2.38356	0.472	0.089	0	13	Eip55E	FBgn0000566	fat_body
0	2.37918	0.865	0.318	0	13	mt:ND4	FBgn0262952	fat_body
3.93382e-178	2.36486	0.273	0.05	4.96054e-174	13	CG34215	FBgn0085244	fat_body
2.45718e-129	2.36484	0.193	0.034	3.09851e-125	13	CG18473	FBgn0037683	fat_body
0	2.36461	0.652	0.145	0	13	Gel	FBgn0010225	fat_body
3.88173e-127	2.3601	0.18	0.03	4.89487e-123	13	CG11590	FBgn0030545	fat_body
8.26228e-193	2.35834	0.377	0.087	1.04187e-188	13	aay	FBgn0023129	fat_body
0	2.3558	0.688	0.159	0	13	CG9691	FBgn0030160	fat_body
1.3313e-247	2.33935	0.38	0.071	1.67877e-243	13	CG9953	FBgn0035726	fat_body
0	2.33668	0.416	0.066	0	13	PGRP-SA	FBgn0030310	fat_body
0	2.32609	0.802	0.208	0	13	CG11151	FBgn0030519	fat_body
4.92023e-134	2.31253	0.197	0.034	6.20441e-130	13	Spat	FBgn0014031	fat_body
2.29952e-87	2.30287	0.132	0.023	2.89969e-83	13	CG13796	FBgn0031939	fat_body
1.5524e-87	2.3023	0.124	0.021	1.95758e-83	13	CG4586	FBgn0029924	fat_body
6.15952e-170	2.29229	0.268	0.05	7.76716e-166	13	CG16799	FBgn0034538	fat_body
9.36321e-89	2.28906	0.139	0.025	1.1807e-84	13	CG3829	FBgn0035091	fat_body
0	2.28518	0.733	0.182	0	13	scu	FBgn0021765	fat_body
9.9096e-243	2.28197	0.403	0.082	1.2496e-238	13	CG8745	FBgn0036381	fat_body
0	2.27811	0.563	0.095	0	13	Tsf1	FBgn0022355	fat_body
5.78819e-125	2.27569	0.187	0.033	7.29891e-121	13	AsnS	FBgn0270926	fat_body
1.205e-204	2.27156	0.271	0.043	1.51951e-200	13	MP1	FBgn0027930	fat_body
6.17032e-81	2.2706	0.108	0.017	7.78077e-77	13	lncRNA:CR44459	FBgn0265652	fat_body
4.29439e-141	2.26049	0.191	0.031	5.41523e-137	13	CG10962	FBgn0030073	fat_body
6.22479e-122	2.25388	0.21	0.042	7.84946e-118	13	Cyp9b2	FBgn0015039	fat_body
0	2.247	0.711	0.211	0	13	mt:ND1	FBgn0013679	fat_body
0	2.2436	0.794	0.19	0	13	CG15098	FBgn0034398	fat_body
2.08475e-297	2.22278	0.474	0.092	2.62887e-293	13	CHKov1	FBgn0045761	fat_body
1.3261e-104	2.22065	0.157	0.028	1.67221e-100	13	CG31100	FBgn0051100	fat_body
3.48766e-144	2.21845	0.214	0.037	4.39794e-140	13	CG33494	FBgn0053494	fat_body
1.62634e-132	2.21414	0.201	0.036	2.05082e-128	13	Dci	FBgn0035169	fat_body
1.44362e-235	2.21342	0.402	0.083	1.8204e-231	13	Tep2	FBgn0041182	fat_body
8.28907e-70	2.19808	0.143	0.032	1.04525e-65	13	CG9547	FBgn0031824	fat_body
1.44843e-106	2.19637	0.17	0.031	1.82647e-102	13	CG10184	FBgn0039094	fat_body
0	2.16822	0.918	0.324	0	13	CG32276	FBgn0047135	fat_body
3.63034e-225	2.15793	0.332	0.059	4.57785e-221	13	Nmdmc	FBgn0010222	fat_body
7.26191e-176	2.15612	0.304	0.061	9.15727e-172	13	ScsbetaG	FBgn0029118	fat_body
0	2.1491	0.756	0.187	0	13	CG13315	FBgn0040827	fat_body
6.55287e-165	2.14708	0.245	0.043	8.26316e-161	13	Eglp4	FBgn0034885	fat_body
7.85076e-122	2.14504	0.149	0.022	9.8998e-118	13	CG8112	FBgn0037612	fat_body
7.92371e-108	2.1411	0.223	0.051	9.99179e-104	13	CG4822	FBgn0031220	fat_body
8.49981e-252	2.14063	0.431	0.089	1.07183e-247	13	CG5390	FBgn0032213	fat_body
1.06728e-97	2.13565	0.171	0.034	1.34584e-93	13	Marc	FBgn0033451	fat_body
6.01905e-161	2.13048	0.251	0.046	7.59002e-157	13	CG7966	FBgn0038115	fat_body
1.5167e-95	2.12764	0.155	0.029	1.91256e-91	13	veli	FBgn0039269	fat_body
1.08792e-64	2.11842	0.104	0.019	1.37187e-60	13	Aprt	FBgn0000109	fat_body
0	2.10829	0.677	0.117	0	13	CREG	FBgn0025456	fat_body
2.21662e-146	2.10113	0.25	0.049	2.79516e-142	13	SpdS	FBgn0037723	fat_body
4.49757e-160	2.10057	0.261	0.05	5.67144e-156	13	CG14715	FBgn0037930	fat_body
0	2.09647	0.948	0.341	0	13	CG31075	FBgn0051075	fat_body
0	2.09217	0.886	0.302	0	13	Mdh1	FBgn0262782	fat_body
2.30675e-189	2.07768	0.423	0.109	2.90881e-185	13	CG18135	FBgn0036837	fat_body
3.47333e-54	2.06883	0.103	0.022	4.37987e-50	13	CLS	FBgn0039360	fat_body
1.56145e-226	2.06467	0.385	0.078	1.96898e-222	13	Glt	FBgn0001114	fat_body
1.08621e-110	2.06307	0.215	0.047	1.36971e-106	13	CG3700	FBgn0034796	fat_body
2.27644e-82	2.06289	0.135	0.025	2.87059e-78	13	NimB4	FBgn0028542	fat_body
0	2.06255	0.66	0.163	0	13	yip2	FBgn0040064	fat_body
0	2.06129	0.91	0.409	0	13	mt:ATPase6	FBgn0013672	fat_body
2.33496e-71	2.05813	0.14	0.03	2.94439e-67	13	Adi1	FBgn0052068	fat_body
0	2.05464	0.694	0.164	0	13	Idgf6	FBgn0013763	fat_body
3.56717e-80	2.05341	0.133	0.025	4.4982e-76	13	shop	FBgn0030966	fat_body
0	2.05305	0.862	0.308	0	13	RpL30	FBgn0086710	fat_body
3.94503e-106	2.04648	0.193	0.039	4.97468e-102	13	GstD9	FBgn0038020	fat_body
6.77882e-85	2.04489	0.153	0.031	8.54809e-81	13	CG14977	FBgn0035469	fat_body
3.19578e-172	2.03735	0.26	0.046	4.02988e-168	13	fiz	FBgn0030594	fat_body
4.84674e-165	2.02898	0.318	0.069	6.11174e-161	13	CG3376	FBgn0034997	fat_body
3.0617e-64	2.02872	0.11	0.021	3.8608e-60	13	CG10208	FBgn0039118	fat_body
3.09242e-155	2.02733	0.272	0.055	3.89954e-151	13	fbp	FBgn0032820	fat_body
2.24966e-141	2.02168	0.255	0.052	2.83682e-137	13	CG32803	FBgn0052803	fat_body
1.96596e-52	2.02036	0.119	0.028	2.47908e-48	13	Pfas	FBgn0000052	fat_body
0	2.01879	0.954	0.437	0	13	RpS28b	FBgn0030136	fat_body
0	2.00738	0.938	0.33	0	13	Thor	FBgn0261560	fat_body
1.59289e-87	2.0034	0.149	0.029	2.00863e-83	13	CG4267	FBgn0264979	fat_body
7.05097e-133	2.00286	0.22	0.042	8.89128e-129	13	Sp7	FBgn0037515	fat_body
1.20857e-184	2.00059	0.333	0.07	1.524e-180	13	CG11899	FBgn0014427	fat_body
9.01244e-222	1.99087	0.468	0.116	1.13647e-217	13	Gs1	FBgn0001142	fat_body
1.03657e-133	1.99017	0.306	0.077	1.30712e-129	13	CG8206	FBgn0030679	fat_body
8.16222e-241	1.98932	0.42	0.087	1.02926e-236	13	Idgf3	FBgn0020414	fat_body
8.12388e-72	1.98096	0.205	0.058	1.02442e-67	13	Lsd-1	FBgn0039114	fat_body
3.15285e-71	1.96799	0.143	0.032	3.97574e-67	13	CG32448	FBgn0052448	fat_body
3.91534e-148	1.95785	0.302	0.068	4.93725e-144	13	CG5446	FBgn0032429	fat_body
2.81456e-70	1.95648	0.154	0.036	3.54915e-66	13	Fatp3	FBgn0034999	fat_body
0	1.93126	0.945	0.428	0	13	RpL29	FBgn0016726	fat_body
1.42151e-209	1.93048	0.42	0.096	1.79252e-205	13	Oscillin	FBgn0031717	fat_body
0	1.92614	0.962	0.469	0	13	RpL35	FBgn0029785	fat_body
0	1.92504	0.962	0.453	0	13	RpS26	FBgn0261597	fat_body
2.17281e-49	1.92369	0.104	0.024	2.73991e-45	13	Jheh3	FBgn0034406	fat_body
4.46442e-273	1.91424	0.564	0.14	5.62963e-269	13	GstE12	FBgn0027590	fat_body
1.19492e-96	1.90795	0.18	0.037	1.5068e-92	13	CG12643	FBgn0040942	fat_body
0	1.90427	0.98	0.529	0	13	RpL36A	FBgn0031980	fat_body
2.37879e-184	1.90225	0.357	0.079	2.99966e-180	13	LManII	FBgn0027611	fat_body
4.02618e-189	1.90127	0.357	0.078	5.07701e-185	13	Obp99a	FBgn0039678	fat_body
0	1.89544	0.988	0.604	0	13	RpL28	FBgn0035422	fat_body
4.32492e-65	1.89471	0.155	0.039	5.45373e-61	13	CG17597	FBgn0032715	fat_body
6.02507e-71	1.89213	0.143	0.031	7.59762e-67	13	CG8080	FBgn0033373	fat_body
7.85153e-113	1.89179	0.259	0.064	9.90077e-109	13	ScpX	FBgn0015808	fat_body
2.92612e-52	1.88452	0.125	0.031	3.68984e-48	13	Aldh7A1	FBgn0036857	fat_body
2.01586e-212	1.87768	0.41	0.091	2.542e-208	13	CG11686	FBgn0040551	fat_body
5.30984e-52	1.87631	0.104	0.023	6.6957e-48	13	CG8665	FBgn0032945	fat_body
2.74578e-224	1.87612	0.511	0.134	3.46243e-220	13	Mcad	FBgn0035811	fat_body
3.61823e-127	1.86613	0.288	0.07	4.56259e-123	13	CG32549	FBgn0052549	fat_body
3.4882e-99	1.86414	0.228	0.055	4.39862e-95	13	Pal1	FBgn0283510	fat_body
2.43216e-171	1.84819	0.394	0.1	3.06695e-167	13	CG5554	FBgn0034914	fat_body
3.15767e-48	1.83885	0.105	0.024	3.98182e-44	13	CG6567	FBgn0037842	fat_body
0	1.83322	0.982	0.592	0	13	RpL14	FBgn0017579	fat_body
2.85071e-50	1.83177	0.114	0.027	3.59475e-46	13	KFase	FBgn0287695	fat_body
3.50566e-51	1.82594	0.118	0.028	4.42064e-47	13	CG5110	FBgn0032642	fat_body
5.55477e-108	1.81838	0.23	0.053	7.00457e-104	13	CG43103	FBgn0262563	fat_body
1.1779e-211	1.79258	0.446	0.106	1.48533e-207	13	SPARC	FBgn0026562	fat_body
0	1.7897	0.982	0.529	0	13	RpL37a	FBgn0261608	fat_body
0	1.7891	0.971	0.51	0	13	RpL23A	FBgn0026372	fat_body
1.03486e-106	1.78846	0.238	0.057	1.30496e-102	13	CG18343	FBgn0033683	fat_body
1.187e-300	1.78133	0.593	0.139	1.49681e-296	13	vir-1	FBgn0043841	fat_body
1.35157e-157	1.77577	0.664	0.305	1.70433e-153	13	regucalcin	FBgn0030362	fat_body
6.94767e-65	1.76174	0.155	0.038	8.76102e-61	13	CG10874	FBgn0031395	fat_body
1.73325e-223	1.75779	0.555	0.153	2.18562e-219	13	GstS1	FBgn0010226	fat_body
9.91461e-85	1.75506	0.192	0.046	1.25023e-80	13	AdenoK	FBgn0036337	fat_body
1.07385e-120	1.75468	0.267	0.064	1.35413e-116	13	Grx1	FBgn0036820	fat_body
7.61362e-94	1.74257	0.187	0.041	9.60078e-90	13	Idgf2	FBgn0020415	fat_body
0	1.74125	0.98	0.543	0	13	RpL31	FBgn0285949	fat_body
3.56389e-72	1.7407	0.135	0.028	4.49406e-68	13	CG42807	FBgn0261989	fat_body
0	1.73954	0.947	0.461	0	13	RpL37A	FBgn0261608	fat_body
1.02065e-54	1.73827	0.134	0.034	1.28704e-50	13	glob1	FBgn0027657	fat_body
0	1.73572	0.977	0.572	0	13	RpL21	FBgn0032987	fat_body
3.26451e-223	1.73258	0.551	0.152	4.11655e-219	13	Sirup	FBgn0031971	fat_body
0	1.72645	0.954	0.487	0	13	RpS19a	FBgn0010412	fat_body
2.893e-269	1.72255	0.677	0.202	3.64808e-265	13	PHGPx	FBgn0035438	fat_body
0	1.72049	0.954	0.484	0	13	RpS6	FBgn0261592	fat_body
2.35272e-168	1.71014	0.469	0.14	2.96678e-164	13	Scsalpha1	FBgn0004888	fat_body
0	1.70593	0.977	0.564	0	13	RpS10b	FBgn0285947	fat_body
0	1.70398	0.925	0.398	0	13	RpL40	FBgn0003941	fat_body
4.20414e-231	1.69354	0.65	0.209	5.30142e-227	13	vsg	FBgn0045823	fat_body
2.25498e-55	1.68209	0.145	0.038	2.84353e-51	13	Rab32	FBgn0002567	fat_body
8.82115e-44	1.67795	0.131	0.037	1.11235e-39	13	CG11737	FBgn0037592	fat_body
2.74552e-125	1.66441	0.267	0.062	3.4621e-121	13	spirit	FBgn0030051	fat_body
6.20783e-63	1.66393	0.157	0.04	7.82807e-59	13	CG12811	FBgn0037779	fat_body
0	1.65594	0.951	0.486	0	13	RpL34b	FBgn0037686	fat_body
0	1.64932	0.955	0.513	0	13	RpL12	FBgn0034968	fat_body
0	1.64851	0.98	0.557	0	13	RpS21	FBgn0015521	fat_body
3.65773e-43	1.64364	0.123	0.034	4.6124e-39	13	Hacd1	FBgn0032394	fat_body
4.01015e-121	1.64286	0.34	0.098	5.0568e-117	13	GstT4	FBgn0030484	fat_body
5.2494e-43	1.64132	0.118	0.032	6.6195e-39	13	Atg3	FBgn0036813	fat_body
7.75703e-122	1.6413	0.333	0.093	9.78161e-118	13	26-29-p	FBgn0250848	fat_body
3.24554e-181	1.64122	0.462	0.128	4.09262e-177	13	HINT1	FBgn0031459	fat_body
0	1.64103	0.99	0.611	0	13	RpS15	FBgn0034138	fat_body
2.19245e-39	1.63469	0.11	0.03	2.76468e-35	13	Arc42	FBgn0038742	fat_body
0	1.63053	0.964	0.558	0	13	RpL26	FBgn0036825	fat_body
0	1.62921	0.977	0.556	0	13	RpS27	FBgn0039300	fat_body
8.85434e-61	1.62705	0.173	0.049	1.11653e-56	13	Ugt36D1	FBgn0032713	fat_body
1.46366e-307	1.61957	0.933	0.477	1.84568e-303	13	RpL11	FBgn0013325	fat_body
4.94633e-31	1.6171	0.102	0.031	6.23733e-27	13	CG13360	FBgn0025620	fat_body
0	1.61325	0.898	0.306	0	13	cer	FBgn0034443	fat_body
0	1.61259	0.658	0.154	0	13	Syt1	FBgn0004242	fat_body
1.11097e-74	1.61213	0.21	0.058	1.40094e-70	13	Sfxn1-3	FBgn0037239	fat_body
2.91372e-132	1.61201	0.354	0.096	3.6742e-128	13	Snx27	FBgn0052758	fat_body
1.71961e-118	1.60659	0.304	0.081	2.16843e-114	13	CG13585	FBgn0035020	fat_body
1.29361e-36	1.59473	0.118	0.035	1.63124e-32	13	ApepP	FBgn0026150	fat_body
6.35486e-67	1.59403	0.179	0.048	8.01348e-63	13	Cyp4e2	FBgn0014469	fat_body
0	1.59274	0.956	0.504	0	13	RpL4	FBgn0003279	fat_body
0	1.59005	0.963	0.524	0	13	RpL13	FBgn0011272	fat_body
0	1.58827	0.934	0.461	0	13	RpS30	FBgn0038834	fat_body
6.02047e-71	1.58759	0.193	0.053	7.59181e-67	13	CG7860	FBgn0030653	fat_body
1.79765e-300	1.58575	0.886	0.368	2.26683e-296	13	RpS24	FBgn0261596	fat_body
0	1.58325	0.975	0.542	0	13	RpL39	FBgn0023170	fat_body
1.1024e-78	1.58253	0.228	0.065	1.39013e-74	13	SelT	FBgn0031670	fat_body
0	1.58045	0.948	0.5	0	13	RpS5a	FBgn0002590	fat_body
0	1.57751	0.964	0.493	0	13	RpS29	FBgn0261599	fat_body
3.30908e-250	1.57704	0.844	0.394	4.17275e-246	13	RpS14a	FBgn0004403	fat_body
2.31029e-117	1.57604	0.294	0.077	2.91328e-113	13	CG10960	FBgn0036316	fat_body
1.33541e-39	1.57375	0.125	0.037	1.68395e-35	13	CG15717	FBgn0030451	fat_body
1.29552e-40	1.5688	0.14	0.044	1.63365e-36	13	aralar1	FBgn0028646	fat_body
0	1.5632	0.955	0.487	0	13	RpS20	FBgn0019936	fat_body
0	1.56025	0.98	0.543	0	13	RpL18A	FBgn0010409	fat_body
9.5042e-72	1.55738	0.208	0.059	1.19848e-67	13	CG6180	FBgn0032453	fat_body
8.86408e-66	1.54908	0.194	0.055	1.11776e-61	13	galla-1	FBgn0034543	fat_body
0	1.54681	0.978	0.627	0	13	RpS7	FBgn0039757	fat_body
1.95375e-121	1.54476	0.25	0.056	2.46367e-117	13	Tig	FBgn0011722	fat_body
3.45769e-72	1.54285	0.21	0.06	4.36015e-68	13	CG3566	FBgn0029854	fat_body
0	1.53956	0.99	0.631	0	13	RpS11	FBgn0033699	fat_body
0	1.53734	0.983	0.625	0	13	RpS27A	FBgn0003942	fat_body
1.06526e-30	1.53706	0.102	0.031	1.3433e-26	13	CG10171	FBgn0036353	fat_body
7.09075e-32	1.53469	0.116	0.037	8.94144e-28	13	L2HGDH	FBgn0032729	fat_body
2.22429e-305	1.53403	0.951	0.518	2.80483e-301	13	RpL18	FBgn0035753	fat_body
0	1.52967	0.98	0.647	0	13	RpL23	FBgn0010078	fat_body
1.45302e-69	1.52538	0.239	0.077	1.83226e-65	13	CG7470	FBgn0037146	fat_body
0	1.52535	0.969	0.571	0	13	RpL6	FBgn0039857	fat_body
2.547e-57	1.52363	0.178	0.052	3.21177e-53	13	Tango9	FBgn0260744	fat_body
0	1.5222	0.988	0.641	0	13	RpL19	FBgn0285950	fat_body
1.89517e-85	1.52143	0.282	0.087	2.38981e-81	13	Indy	FBgn0036816	fat_body
8.8489e-147	1.5168	0.452	0.142	1.11585e-142	13	RpS14b	FBgn0004404	fat_body
5.44822e-152	1.5082	0.316	0.071	6.87021e-148	13	CARPB	FBgn0052698	fat_body
1.14573e-204	1.50734	0.612	0.194	1.44477e-200	13	Cat	FBgn0000261	fat_body
0	1.50271	0.983	0.586	0	13	RpS23	FBgn0033912	fat_body
0	1.50151	0.98	0.633	0	13	RpS4	FBgn0011284	fat_body
1.02558e-44	1.50117	0.153	0.048	1.29326e-40	13	Sccpdh2	FBgn0038038	fat_body
9.71767e-44	1.50001	0.129	0.037	1.2254e-39	13	grass	FBgn0039494	fat_body
1.10535e-299	1.4948	0.971	0.627	1.39384e-295	13	RpS8	FBgn0039713	fat_body
0	1.48912	0.98	0.611	0	13	RpL17	FBgn0029897	fat_body
3.92327e-188	1.48663	0.561	0.171	4.94725e-184	13	CG44325	FBgn0265413	fat_body
0	1.48428	0.988	0.659	0	13	RpL27A	FBgn0285948	fat_body
1.61498e-278	1.48199	0.927	0.464	2.03649e-274	13	RpL35A	FBgn0037328	fat_body
5.72733e-303	1.48073	0.993	0.652	7.22217e-299	13	CG6770	FBgn0032400	fat_body
5.76317e-57	1.48052	0.183	0.055	7.26736e-53	13	CG5854	FBgn0039130	fat_body
7.71182e-62	1.47737	0.183	0.052	9.7246e-58	13	CG4598	FBgn0032160	fat_body
4.64946e-300	1.46948	0.97	0.629	5.86297e-296	13	RpL15	FBgn0028697	fat_body
2.50284e-306	1.46834	0.975	0.619	3.15608e-302	13	RpL7A	FBgn0014026	fat_body
1.27612e-297	1.4682	0.951	0.528	1.60918e-293	13	RpL32	FBgn0002626	fat_body
7.76817e-206	1.4652	0.676	0.237	9.79566e-202	13	ERp60	FBgn0033663	fat_body
1.34021e-265	1.4586	0.903	0.453	1.69001e-261	13	RpS17	FBgn0005533	fat_body
5.5373e-162	1.45786	0.392	0.1	6.98254e-158	13	Men	FBgn0002719	fat_body
1.81231e-169	1.45603	0.513	0.158	2.28532e-165	13	CG8860	FBgn0033691	fat_body
1.72316e-257	1.45016	0.853	0.338	2.17291e-253	13	Prps	FBgn0036030	fat_body
1.33936e-147	1.44645	0.514	0.173	1.68893e-143	13	Chchd2	FBgn0260747	fat_body
1.24013e-51	1.44374	0.201	0.068	1.5638e-47	13	Spn27A	FBgn0028990	fat_body
2.3186e-48	1.44342	0.134	0.036	2.92376e-44	13	Irp-1A	FBgn0024958	fat_body
1.38051e-288	1.44231	0.963	0.587	1.74082e-284	13	RpS9	FBgn0010408	fat_body
3.53313e-75	1.44099	0.291	0.1	4.45527e-71	13	ras	FBgn0003204	fat_body
5.13406e-273	1.4322	0.94	0.534	6.47405e-269	13	RpL27	FBgn0039359	fat_body
1.67982e-41	1.42853	0.108	0.028	2.11825e-37	13	CG43124	FBgn0262587	fat_body
1.0622e-35	1.42813	0.127	0.041	1.33944e-31	13	Taf10	FBgn0028398	fat_body
2.87212e-38	1.42725	0.153	0.052	3.62174e-34	13	pr	FBgn0003141	fat_body
6.06714e-281	1.42212	0.957	0.54	7.65066e-277	13	RpL5	FBgn0064225	fat_body
2.99087e-239	1.41314	0.891	0.467	3.77148e-235	13	RpS15Aa	FBgn0010198	fat_body
1.68925e-46	1.41266	0.156	0.048	2.13015e-42	13	CG2145	FBgn0030251	fat_body
6.36085e-244	1.41021	0.708	0.222	8.02103e-240	13	CG10527	FBgn0034583	fat_body
2.27832e-284	1.40922	0.962	0.528	2.87296e-280	13	RpL7	FBgn0005593	fat_body
3.96295e-30	1.40858	0.119	0.04	4.99728e-26	13	CG12825	FBgn0033221	fat_body
6.79218e-44	1.40524	0.16	0.052	8.56493e-40	13	sro	FBgn0262112	fat_body
1.06352e-258	1.4029	0.927	0.503	1.3411e-254	13	RpS3	FBgn0002622	fat_body
5.42887e-261	1.40282	0.918	0.476	6.84581e-257	13	RpS13	FBgn0010265	fat_body
1.07072e-42	1.39915	0.168	0.057	1.35018e-38	13	Agpat3	FBgn0036623	fat_body
6.94432e-79	1.39633	0.28	0.09	8.75679e-75	13	CG1927	FBgn0027547	fat_body
5.44944e-87	1.39602	0.32	0.108	6.87174e-83	13	Got2	FBgn0001125	fat_body
3.4857e-26	1.39497	0.103	0.035	4.39546e-22	13	CG14997	FBgn0035515	fat_body
1.00166e-114	1.39208	0.384	0.121	1.2631e-110	13	CG3961	FBgn0036821	fat_body
9.5823e-30	1.38995	0.11	0.036	1.20833e-25	13	CG10311	FBgn0038420	fat_body
3.24388e-93	1.38917	0.304	0.091	4.09054e-89	13	Tret1-1	FBgn0050035	fat_body
1.15188e-295	1.38669	0.98	0.659	1.45252e-291	13	RpL3	FBgn0020910	fat_body
3.9683e-141	1.38277	0.403	0.115	5.00402e-137	13	CG9449	FBgn0036875	fat_body
1.08971e-43	1.37723	0.151	0.047	1.37413e-39	13	Arl8	FBgn0037551	fat_body
4.84605e-25	1.37703	0.101	0.034	6.11087e-21	13	Gnmt	FBgn0038074	fat_body
7.99806e-54	1.37021	0.203	0.067	1.00856e-49	13	HDAC6	FBgn0026428	fat_body
9.48201e-47	1.36776	0.169	0.054	1.19568e-42	13	CG8031	FBgn0038110	fat_body
2.95771e-286	1.35714	0.972	0.599	3.72967e-282	13	RpL13A	FBgn0037351	fat_body
8.18709e-164	1.35498	0.846	0.476	1.03239e-159	13	Hsp23	FBgn0001224	fat_body
4.56422e-39	1.35378	0.148	0.049	5.75548e-35	13	EMC7	FBgn0034066	fat_body
1.75886e-143	1.34741	0.482	0.157	2.21793e-139	13	Tapdelta	FBgn0021795	fat_body
3.70678e-179	1.33921	0.617	0.211	4.67425e-175	13	Echs1	FBgn0033879	fat_body
1.92131e-264	1.33232	0.957	0.571	2.42277e-260	13	RpS12	FBgn0286213	fat_body
2.92045e-214	1.32369	0.839	0.382	3.68269e-210	13	eEF1gamma	FBgn0029176	fat_body
5.5952e-21	1.31929	0.103	0.039	7.05555e-17	13	Ctr1B	FBgn0062412	fat_body
2.23309e-279	1.31452	0.799	0.25	2.81592e-275	13	Idgf4	FBgn0026415	fat_body
1.67447e-62	1.30617	0.254	0.089	2.11151e-58	13	CG7834	FBgn0039697	fat_body
0	1.30151	0.999	0.89	0	13	eEF1alpha1	FBgn0284245	fat_body
1.95432e-18	1.30113	0.105	0.043	2.4644e-14	13	GC1	FBgn0260743	fat_body
1.77595e-160	1.29922	0.572	0.198	2.23947e-156	13	CG12384	FBgn0033624	fat_body
8.56548e-237	1.2982	0.918	0.539	1.08011e-232	13	RpL24	FBgn0032518	fat_body
6.35487e-277	1.29058	0.973	0.606	8.01349e-273	13	RpS18	FBgn0010411	fat_body
2.70704e-40	1.28706	0.155	0.052	3.41358e-36	13	CG44243	FBgn0265178	fat_body
4.16384e-261	1.28667	0.954	0.569	5.2506e-257	13	RpL36	FBgn0002579	fat_body
1.40307e-47	1.28381	0.178	0.058	1.76928e-43	13	CG42394	FBgn0259740	fat_body
4.23943e-276	1.28294	0.97	0.64	5.34592e-272	13	RpL41	FBgn0066084	fat_body
1.96374e-139	1.27738	0.579	0.219	2.47627e-135	13	CG33129	FBgn0053129	fat_body
1.0654e-69	1.2771	0.299	0.106	1.34347e-65	13	Pect	FBgn0032482	fat_body
1.11271e-23	1.27665	0.102	0.036	1.40312e-19	13	CG8507	FBgn0037756	fat_body
6.43303e-255	1.27621	0.958	0.617	8.11205e-251	13	RpS25	FBgn0086472	fat_body
2.24691e-30	1.27419	0.12	0.04	2.83335e-26	13	scf	FBgn0025682	fat_body
1.30677e-96	1.27347	0.39	0.139	1.64783e-92	13	CG5885	FBgn0025700	fat_body
1.36426e-29	1.27194	0.129	0.046	1.72033e-25	13	ND-13A	FBgn0031684	fat_body
6.38762e-26	1.26917	0.146	0.06	8.05479e-22	13	Ahcy	FBgn0014455	fat_body
2.31891e-277	1.25801	0.979	0.626	2.92414e-273	13	RpLP2	FBgn0003274	fat_body
6.4922e-84	1.24253	0.327	0.111	8.18667e-80	13	Acbp1	FBgn0031992	fat_body
5.4908e-39	1.23915	0.165	0.058	6.9239e-35	13	GstT1	FBgn0050000	fat_body
2.42115e-245	1.23788	0.941	0.558	3.05307e-241	13	RpS16	FBgn0034743	fat_body
5.50827e-19	1.23548	0.118	0.051	6.94592e-15	13	CG3868	FBgn0036422	fat_body
1.43422e-36	1.22491	0.168	0.062	1.80855e-32	13	Mgstl	FBgn0025814	fat_body
1.50107e-56	1.22317	0.25	0.091	1.89285e-52	13	Cyt-b5	FBgn0264294	fat_body
3.22698e-122	1.21939	0.377	0.112	4.06922e-118	13	Lst	FBgn0034140	fat_body
1.03477e-28	1.21798	0.135	0.05	1.30485e-24	13	CG31717	FBgn0051717	fat_body
2.65899e-162	1.2178	0.701	0.286	3.35298e-158	13	DOR	FBgn0000482	fat_body
2.82377e-38	1.21259	0.202	0.081	3.56078e-34	13	CG7920	FBgn0039737	fat_body
2.68913e-36	1.21045	0.15	0.052	3.39099e-32	13	CG10365	FBgn0039109	fat_body
7.93791e-23	1.2104	0.102	0.037	1.00097e-18	13	Adk3	FBgn0026602	fat_body
5.71619e-43	1.20907	0.173	0.059	7.20811e-39	13	CG12012	FBgn0035444	fat_body
1.98873e-233	1.20518	0.941	0.532	2.50779e-229	13	RpS2	FBgn0004867	fat_body
8.64605e-49	1.2008	0.237	0.091	1.09027e-44	13	wal	FBgn0010516	fat_body
9.4421e-238	1.19693	0.906	0.423	1.19065e-233	13	Gapdh1	FBgn0001091	fat_body
2.34584e-220	1.19384	0.946	0.545	2.9581e-216	13	eEF2	FBgn0000559	fat_body
6.14081e-26	1.1937	0.134	0.053	7.74356e-22	13	Catsup	FBgn0002022	fat_body
4.34125e-86	1.19117	0.405	0.157	5.47432e-82	13	eIF1	FBgn0035423	fat_body
1.41078e-38	1.1804	0.15	0.05	1.77899e-34	13	CG3625	FBgn0031245	fat_body
4.63291e-47	1.17887	0.207	0.074	5.8421e-43	13	kud	FBgn0036667	fat_body
1.06246e-246	1.17482	0.98	0.572	1.33977e-242	13	RpLP1	FBgn0002593	fat_body
2.17617e-27	1.1681	0.176	0.077	2.74415e-23	13	AcCoAS	FBgn0012034	fat_body
3.00222e-80	1.16608	0.353	0.128	3.7858e-76	13	CG1943	FBgn0037468	fat_body
4.37521e-73	1.16467	0.298	0.104	5.51714e-69	13	CG31705	FBgn0028490	fat_body
5.59949e-48	1.15617	0.218	0.079	7.06096e-44	13	Scamp	FBgn0040285	fat_body
6.37608e-146	1.14753	0.667	0.269	8.04024e-142	13	Fkbp12	FBgn0013954	fat_body
7.83213e-231	1.14525	0.968	0.67	9.87631e-227	13	RpS3A	FBgn0017545	fat_body
9.0085e-200	1.14219	0.872	0.446	1.13597e-195	13	RpL38	FBgn0040007	fat_body
5.07334e-226	1.14058	0.957	0.596	6.39748e-222	13	RpL8	FBgn0261602	fat_body
9.79086e-101	1.13648	0.454	0.17	1.23463e-96	13	Fkbp14	FBgn0010470	fat_body
5.63512e-108	1.13343	0.487	0.185	7.10588e-104	13	Sec61beta	FBgn0010638	fat_body
6.50782e-213	1.13095	0.946	0.589	8.20636e-209	13	RpL10Ab	FBgn0036213	fat_body
9.74562e-49	1.12443	0.295	0.127	1.22892e-44	13	pdgy	FBgn0027601	fat_body
3.39354e-21	1.12409	0.103	0.039	4.27926e-17	13	boca	FBgn0004132	fat_body
4.10614e-20	1.11739	0.11	0.044	5.17785e-16	13	Etf-QO	FBgn0286783	fat_body
9.15073e-183	1.11703	0.865	0.438	1.15391e-178	13	RpLP0	FBgn0000100	fat_body
3.46917e-199	1.11547	0.928	0.521	4.37462e-195	13	eEF5	FBgn0285952	fat_body
7.38115e-26	1.11146	0.129	0.05	9.30763e-22	13	CG7970	FBgn0035252	fat_body
6.77727e-23	1.10368	0.123	0.049	8.54614e-19	13	BI-1	FBgn0035871	fat_body
5.81173e-199	1.09547	0.932	0.593	7.32859e-195	13	RpL10	FBgn0024733	fat_body
6.1558e-49	1.09223	0.266	0.108	7.76246e-45	13	Sec61gamma	FBgn0031049	fat_body
2.41212e-50	1.09007	0.26	0.102	3.04169e-46	13	ND-AGGG	FBgn0058002	fat_body
2.98706e-57	1.07597	0.314	0.128	3.76668e-53	13	eEF1delta	FBgn0032198	fat_body
1.80502e-24	1.07196	0.104	0.037	2.27613e-20	13	GstE1	FBgn0034335	fat_body
7.30267e-37	1.06921	0.191	0.074	9.20867e-33	13	EloC	FBgn0266711	fat_body
1.51693e-139	1.06896	0.714	0.327	1.91285e-135	13	eEF1beta	FBgn0028737	fat_body
1.21458e-209	1.06347	0.95	0.565	1.53159e-205	13	sta	FBgn0003517	fat_body
1.15379e-182	1.06199	0.926	0.545	1.45493e-178	13	Rack1	FBgn0020618	fat_body
3.71308e-41	1.05603	0.147	0.047	4.68219e-37	13	Mal-B2	FBgn0032382	fat_body
2.0217e-16	1.05279	0.119	0.054	2.54936e-12	13	Fit1	FBgn0035498	fat_body
7.50194e-120	1.03228	0.595	0.241	9.45995e-116	13	Fer2LCH	FBgn0015221	fat_body
2.80257e-25	1.02282	0.163	0.071	3.53404e-21	13	Ostgamma	FBgn0032015	fat_body
1.47974e-34	1.02013	0.208	0.087	1.86596e-30	13	Cndp2	FBgn0287767	fat_body
2.55173e-34	1.01854	0.195	0.08	3.21773e-30	13	Dip-B	FBgn0000454	fat_body
2.66594e-186	1.01454	0.906	0.526	3.36176e-182	13	RpL9	FBgn0015756	fat_body
6.18721e-41	1.01134	0.242	0.102	7.80208e-37	13	ref(2)P	FBgn0003231	fat_body
9.95172e-22	1.01057	0.132	0.055	1.25491e-17	13	Rpi	FBgn0050410	fat_body
1.04376e-71	1.01039	0.407	0.168	1.31618e-67	13	svr	FBgn0004648	fat_body
1.25182e-17	1.00136	0.104	0.043	1.57855e-13	13	CG11444	FBgn0029715	fat_body
8.08208e-43	1.00088	0.26	0.111	1.01915e-38	13	CG6115	FBgn0040985	fat_body
4.38978e-124	0.994498	0.583	0.232	5.53551e-120	13	CG13551	FBgn0040660	fat_body
1.11121e-92	0.993328	0.362	0.121	1.40124e-88	13	MsrA	FBgn0000565	fat_body
1.40292e-69	0.992814	0.416	0.182	1.76908e-65	13	roh	FBgn0250838	fat_body
8.41979e-35	0.991909	0.205	0.085	1.06174e-30	13	Mtpbeta	FBgn0025352	fat_body
5.49965e-129	0.986651	0.637	0.256	6.93506e-125	13	Ubi-p5E	FBgn0086558	fat_body
3.80375e-34	0.979098	0.22	0.096	4.79653e-30	13	Mdh2	FBgn0262559	fat_body
4.24754e-31	0.968598	0.259	0.128	5.35615e-27	13	Pu	FBgn0003162	fat_body
7.17993e-25	0.967407	0.138	0.055	9.0539e-21	13	CG8993	FBgn0035334	fat_body
1.47222e-33	0.96557	0.222	0.098	1.85647e-29	13	Fdh	FBgn0011768	fat_body
1.26819e-62	0.965035	0.384	0.17	1.59919e-58	13	COX7A	FBgn0040529	fat_body
1.44196e-45	0.94057	0.303	0.134	1.81831e-41	13	SsRbeta	FBgn0011016	fat_body
3.23461e-20	0.939996	0.128	0.055	4.07884e-16	13	NT5E-2	FBgn0050104	fat_body
4.11721e-106	0.934969	0.643	0.302	5.1918e-102	13	Nacalpha	FBgn0086904	fat_body
6.91683e-47	0.928547	0.252	0.1	8.72212e-43	13	CG2767	FBgn0037537	fat_body
5.89947e-23	0.903603	0.111	0.042	7.43924e-19	13	CG10026	FBgn0032785	fat_body
5.82476e-25	0.903285	0.153	0.064	7.34503e-21	13	Atox1	FBgn0052446	fat_body
6.88098e-146	0.903182	0.556	0.189	8.67691e-142	13	CG31313	FBgn0051313	fat_body
6.11653e-13	0.890975	0.101	0.048	7.71295e-09	13	Ho	FBgn0037933	fat_body
6.04038e-13	0.889867	0.134	0.071	7.61692e-09	13	CG4572	FBgn0038738	fat_body
1.22716e-38	0.885292	0.259	0.116	1.54744e-34	13	UQCR-14	FBgn0030733	fat_body
1.90951e-38	0.882881	0.244	0.104	2.40789e-34	13	Spase25	FBgn0030306	fat_body
2.79544e-14	0.882315	0.105	0.049	3.52505e-10	13	CG4390	FBgn0038771	fat_body
1.82482e-26	0.874991	0.16	0.066	2.3011e-22	13	CG43051	FBgn0262353	fat_body
1.23372e-18	0.870964	0.12	0.052	1.55572e-14	13	CG6523	FBgn0032509	fat_body
2.15917e-60	0.867155	0.386	0.169	2.72272e-56	13	Sod1	FBgn0003462	fat_body
3.7165e-34	0.866962	0.23	0.102	4.6865e-30	13	pix	FBgn0086706	fat_body
2.28467e-19	0.86477	0.11	0.044	2.88096e-15	13	CG34200	FBgn0085229	fat_body
6.98662e-20	0.857044	0.131	0.057	8.81013e-16	13	Vps60	FBgn0036740	fat_body
4.57634e-20	0.853229	0.16	0.076	5.77076e-16	13	eIF3k	FBgn0034654	fat_body
3.34057e-28	0.828551	0.222	0.105	4.21246e-24	13	eIF3h	FBgn0022023	fat_body
2.4011e-27	0.827786	0.209	0.097	3.02779e-23	13	eIF3g1	FBgn0029629	fat_body
4.16091e-47	0.827182	0.309	0.136	5.24691e-43	13	ReepB	FBgn0033906	fat_body
7.03537e-16	0.824904	0.116	0.053	8.8716e-12	13	AP-2sigma	FBgn0043012	fat_body
7.75697e-61	0.824836	0.502	0.255	9.78154e-57	13	bic	FBgn0000181	fat_body
1.05439e-19	0.822595	0.141	0.064	1.32959e-15	13	ND-13B	FBgn0047038	fat_body
1.59817e-14	0.820751	0.123	0.06	2.01529e-10	13	Vamp7	FBgn0266186	fat_body
1.3005e-47	0.816866	0.329	0.151	1.63992e-43	13	COX7C	FBgn0040773	fat_body
1.13622e-51	0.813881	0.42	0.209	1.43277e-47	13	RpL34a	FBgn0039406	fat_body
4.04867e-12	0.812996	0.105	0.052	5.10537e-08	13	CG9034	FBgn0040931	fat_body
1.8245e-32	0.809965	0.244	0.113	2.30069e-28	13	Non1	FBgn0028473	fat_body
1.04867e-58	0.798153	0.429	0.201	1.32237e-54	13	Gdi	FBgn0004868	fat_body
8.2291e-33	0.797524	0.277	0.136	1.03769e-28	13	eIF3m	FBgn0033902	fat_body
8.69478e-25	0.794605	0.188	0.088	1.09641e-20	13	Spase22-23	FBgn0039172	fat_body
5.67001e-19	0.785084	0.155	0.074	7.14988e-15	13	zda	FBgn0034368	fat_body
3.95018e-13	0.781571	0.109	0.052	4.98118e-09	13	CG42239	FBgn0250868	fat_body
2.21981e-92	0.768925	0.462	0.176	2.79919e-88	13	Pcd	FBgn0024841	fat_body
4.35242e-59	0.764787	0.435	0.206	5.4884e-55	13	CG5059	FBgn0037007	fat_body
3.08805e-96	0.764665	0.177	0.036	3.89403e-92	13	Slc45-1	FBgn0035968	fat_body
6.88952e-19	0.759534	0.177	0.089	8.68768e-15	13	fok	FBgn0263773	fat_body
1.25818e-16	0.755458	0.138	0.066	1.58657e-12	13	Nipsnap	FBgn0030724	fat_body
2.88602e-13	0.751329	0.104	0.049	3.63927e-09	13	CG11752	FBgn0030292	fat_body
3.45562e-26	0.747105	0.193	0.087	4.35753e-22	13	CG33774	FBgn0053774	fat_body
6.09303e-96	0.743243	0.838	0.495	7.68331e-92	13	eIF4A	FBgn0001942	fat_body
1.46911e-11	0.742199	0.111	0.057	1.85255e-07	13	Arpc1	FBgn0001961	fat_body
1.79459e-14	0.737286	0.109	0.05	2.26298e-10	13	ND-18	FBgn0031021	fat_body
3.89428e-18	0.737142	0.15	0.072	4.91069e-14	13	CG33303	FBgn0053303	fat_body
1.92954e-14	0.737111	0.133	0.067	2.43316e-10	13	NP15.6	FBgn0027785	fat_body
5.81425e-40	0.735326	0.327	0.159	7.33177e-36	13	ATPsynCF6	FBgn0016119	fat_body
6.39253e-16	0.728026	0.134	0.065	8.06098e-12	13	AspRS	FBgn0002069	fat_body
7.26844e-96	0.72262	0.721	0.365	9.1655e-92	13	CG2852	FBgn0034753	fat_body
1.65783e-15	0.713298	0.142	0.071	2.09052e-11	13	Got1	FBgn0001124	fat_body
5.45965e-14	0.71066	0.114	0.055	6.88462e-10	13	MFS14	FBgn0010651	fat_body
9.50922e-35	0.709464	0.295	0.144	1.19911e-30	13	ATPsynE	FBgn0038224	fat_body
3.40949e-36	0.705918	0.319	0.158	4.29937e-32	13	Roc1a	FBgn0025638	fat_body
2.52913e-13	0.703028	0.109	0.052	3.18924e-09	13	Ufc1	FBgn0034061	fat_body
1.03522e-13	0.69652	0.149	0.08	1.30541e-09	13	Ost48	FBgn0014868	fat_body
4.8724e-32	0.693363	0.283	0.139	6.1441e-28	13	grsm	FBgn0040493	fat_body
4.22664e-49	0.692724	0.428	0.212	5.32979e-45	13	Idh	FBgn0001248	fat_body
5.67352e-14	0.691499	0.136	0.07	7.1543e-10	13	RpL24-like	FBgn0037899	fat_body
5.07953e-50	0.689171	0.393	0.188	6.40529e-46	13	cype	FBgn0015031	fat_body
3.7125e-10	0.686535	0.106	0.057	4.68146e-06	13	QIL1	FBgn0036726	fat_body
5.73642e-19	0.683825	0.19	0.097	7.23362e-15	13	Manf	FBgn0027095	fat_body
2.01399e-12	0.68291	0.138	0.074	2.53964e-08	13	ND-15	FBgn0031228	fat_body
3.57487e-11	0.682131	0.101	0.05	4.50791e-07	13	CG11699	FBgn0030311	fat_body
4.15123e-17	0.681289	0.236	0.137	5.2347e-13	13	FASN1	FBgn0283427	fat_body
3.31854e-43	0.679024	0.354	0.171	4.18468e-39	13	CG7630	FBgn0040793	fat_body
1.15035e-18	0.672602	0.175	0.088	1.45059e-14	13	ND-B12	FBgn0034645	fat_body
3.26758e-13	0.669348	0.136	0.071	4.12042e-09	13	Snx3	FBgn0038065	fat_body
1.02613e-28	0.667587	0.28	0.142	1.29395e-24	13	Uev1A	FBgn0035601	fat_body
4.90281e-10	0.665574	0.108	0.057	6.18244e-06	13	CIAPIN1	FBgn0001977	fat_body
8.83962e-15	0.663574	0.143	0.073	1.11468e-10	13	CG5532	FBgn0034902	fat_body
1.69072e-87	0.659774	0.753	0.407	2.132e-83	13	Tctp	FBgn0037874	fat_body
1.66231e-30	0.649206	0.303	0.157	2.09618e-26	13	Sec61alpha	FBgn0086357	fat_body
2.04249e-14	0.645344	0.136	0.069	2.57557e-10	13	eIF3e	FBgn0025582	fat_body
5.11815e-29	0.641303	0.314	0.172	6.45398e-25	13	Neb-cGP	FBgn0083167	fat_body
3.55928e-72	0.631357	0.713	0.405	4.48825e-68	13	awd	FBgn0000150	fat_body
1.40178e-69	0.629559	0.845	0.628	1.76765e-65	13	lncRNA:CR40469	FBgn0058469	fat_body
3.07769e-82	0.6271	0.412	0.152	3.88097e-78	13	AANATL2	FBgn0031791	fat_body
3.86186e-16	0.623924	0.201	0.111	4.8698e-12	13	oys	FBgn0033476	fat_body
4.32765e-10	0.623841	0.112	0.061	5.45716e-06	13	CG8839	FBgn0033717	fat_body
1.13653e-280	0.617389	0.72	0.21	1.43317e-276	13	CG2444	FBgn0030326	fat_body
2.32298e-14	0.614869	0.142	0.073	2.92928e-10	13	CG15012	FBgn0035528	fat_body
6.85608e-10	0.612763	0.138	0.081	8.64552e-06	13	Mtpalpha	FBgn0028479	fat_body
4.37362e-10	0.612607	0.105	0.056	5.51513e-06	13	Aldh	FBgn0012036	fat_body
1.06027e-22	0.60852	0.258	0.14	1.337e-18	13	sun	FBgn0014391	fat_body
1.11407e-21	0.606098	0.221	0.114	1.40484e-17	13	MSBP	FBgn0030703	fat_body
3.14362e-19	0.603625	0.228	0.126	3.96411e-15	13	COX5B	FBgn0031830	fat_body
4.2449e-25	0.600733	0.234	0.117	5.35282e-21	13	twr	FBgn0262801	fat_body
5.51211e-21	0.599801	0.257	0.141	6.95077e-17	13	Sar1	FBgn0038947	fat_body
2.54752e-29	0.599343	0.265	0.13	3.21242e-25	13	ced-6	FBgn0029092	fat_body
8.63372e-08	0.594452	0.113	0.067	0.00108871	13	CG14767	FBgn0040777	fat_body
1.41108e-11	0.593685	0.135	0.074	1.77937e-07	13	Stt3B	FBgn0011336	fat_body
6.2299e-49	0.593131	0.242	0.093	7.85591e-45	13	Nplp2	FBgn0287423	fat_body
5.74115e-76	0.588525	0.905	0.634	7.23959e-72	13	pAbp	FBgn0265297	fat_body
1.29204e-09	0.585745	0.126	0.072	1.62927e-05	13	CG9331	FBgn0032889	fat_body
1.7668e-30	0.584481	0.366	0.202	2.22793e-26	13	Ubi-p63E	FBgn0003943	fat_body
2.77007e-18	0.582415	0.183	0.094	3.49306e-14	13	Spase12	FBgn0040623	fat_body
1.02011e-11	0.575526	0.116	0.059	1.28636e-07	13	loj	FBgn0061492	fat_body
2.54634e-22	0.566053	0.231	0.12	3.21093e-18	13	Rab7	FBgn0015795	fat_body
3.92376e-30	0.562605	0.358	0.198	4.94786e-26	13	eIF1A	FBgn0026250	fat_body
8.76938e-17	0.557889	0.18	0.095	1.10582e-12	13	Clc	FBgn0024814	fat_body
1.37738e-50	0.557422	0.549	0.295	1.73688e-46	13	Atg8a	FBgn0052672	fat_body
6.21031e-14	0.552245	0.14	0.072	7.83121e-10	13	Cisd2	FBgn0062442	fat_body
5.94001e-13	0.55175	0.158	0.088	7.49035e-09	13	CHOp24	FBgn0029709	fat_body
1.22674e-19	0.550466	0.268	0.152	1.54691e-15	13	Syb	FBgn0003660	fat_body
4.10273e-82	0.536287	0.455	0.186	5.17354e-78	13	Cys	FBgn0004629	fat_body
3.88248e-22	0.527187	0.25	0.132	4.8958e-18	13	CG30423	FBgn0050423	fat_body
2.1217e-17	0.516756	0.2	0.108	2.67547e-13	13	bai	FBgn0045866	fat_body
1.89459e-52	0.516626	0.801	0.537	2.38907e-48	13	RpL22	FBgn0015288	fat_body
2.4973e-85	0.514988	0.992	0.923	3.1491e-81	13	lncRNA:CR34335	FBgn0267910	fat_body
2.55323e-10	0.514474	0.142	0.082	3.21962e-06	13	CG17271	FBgn0038829	fat_body
2.1559e-14	0.508419	0.171	0.094	2.71859e-10	13	CG14818	FBgn0026088	fat_body
1.33067e-23	0.502563	0.321	0.188	1.67797e-19	13	Sap-r	FBgn0000416	fat_body
3.30527e-10	0.494735	0.128	0.072	4.16795e-06	13	Chmp1	FBgn0036805	fat_body
5.25175e-14	0.493934	0.246	0.157	6.62246e-10	13	Arc1	FBgn0033926	fat_body
2.56653e-08	0.482738	0.113	0.066	0.000323639	13	ND-SGDH	FBgn0011455	fat_body
3.8826e-16	0.471331	0.185	0.099	4.89596e-12	13	Glo1	FBgn0283450	fat_body
1.50944e-16	0.471083	0.269	0.162	1.9034e-12	13	Xbp1	FBgn0021872	fat_body
3.71078e-10	0.465607	0.153	0.091	4.6793e-06	13	Inos	FBgn0025885	fat_body
1.19126e-22	0.461239	0.257	0.137	1.50218e-18	13	eIF3b	FBgn0034237	fat_body
2.97018e-09	0.459778	0.164	0.102	3.74539e-05	13	CG13364	FBgn0026879	fat_body
1.90308e-11	0.45769	0.154	0.088	2.39978e-07	13	Rpn7	FBgn0028688	fat_body
3.66751e-09	0.452505	0.117	0.066	4.62473e-05	13	zetaCOP	FBgn0040512	fat_body
8.24007e-11	0.449899	0.149	0.085	1.03907e-06	13	CG1161	FBgn0037313	fat_body
8.70632e-10	0.448626	0.142	0.083	1.09787e-05	13	Dad1	FBgn0263852	fat_body
3.76549e-34	0.446885	0.212	0.09	4.74828e-30	13	CG3168	FBgn0029896	fat_body
1.44077e-09	0.444996	0.179	0.112	1.81681e-05	13	CG3164	FBgn0288229	fat_body
1.19031e-33	0.444032	0.482	0.279	1.50098e-29	13	Fer1HCH	FBgn0015222	fat_body
1.12722e-05	0.441555	0.104	0.066	0.142143	13	HIP-R	FBgn0029676	fat_body
8.7279e-08	0.440883	0.123	0.074	0.00110059	13	eca	FBgn0069242	fat_body
1.7029e-08	0.439556	0.123	0.072	0.000214736	13	CG34159	FBgn0085188	fat_body
8.14922e-12	0.432373	0.151	0.085	1.02762e-07	13	cni	FBgn0000339	fat_body
5.96933e-15	0.430374	0.206	0.117	7.52732e-11	13	eIF3f1	FBgn0037270	fat_body
9.93823e-13	0.429267	0.205	0.122	1.25321e-08	13	atl	FBgn0039213	fat_body
1.02812e-15	0.429018	0.234	0.137	1.29646e-11	13	UQCR-Q	FBgn0036728	fat_body
1.35188e-27	0.428582	0.371	0.209	1.70472e-23	13	COX6B	FBgn0031066	fat_body
7.12263e-18	0.425624	0.281	0.165	8.98164e-14	13	l(1)G0320	FBgn0028327	fat_body
6.74337e-07	0.423747	0.105	0.063	0.00850339	13	LanA	FBgn0002526	fat_body
3.91475e-11	0.42284	0.197	0.121	4.9365e-07	13	Tom7	FBgn0033357	fat_body
6.28161e-32	0.411387	0.436	0.237	7.92111e-28	13	trol	FBgn0284408	fat_body
7.24456e-08	0.407342	0.121	0.073	0.000913539	13	ND-B22	FBgn0032511	fat_body
8.58211e-10	0.407068	0.124	0.068	1.0822e-05	13	tth	FBgn0030502	fat_body
2.88858e-12	0.398612	0.246	0.157	3.6425e-08	13	Chc	FBgn0000319	fat_body
1.65697e-10	0.390267	0.114	0.061	2.08944e-06	13	Col4a1	FBgn0000299	fat_body
3.43209e-12	0.389651	0.149	0.08	4.32787e-08	13	miple2	FBgn0029002	fat_body
2.21729e-21	0.388511	0.292	0.168	2.796e-17	13	levy	FBgn0034877	fat_body
4.74762e-18	0.387534	0.325	0.199	5.98675e-14	13	ND-MLRQ	FBgn0052230	fat_body
7.55948e-22	0.386672	0.313	0.18	9.53251e-18	13	COX4	FBgn0032833	fat_body
4.29879e-10	0.384959	0.15	0.089	5.42077e-06	13	sturkopf	FBgn0035206	fat_body
1.48285e-23	0.375669	0.334	0.189	1.86988e-19	13	Chd64	FBgn0035499	fat_body
6.4757e-07	0.373443	0.148	0.097	0.00816586	13	ox	FBgn0011227	fat_body
1.08543e-14	0.369875	0.24	0.144	1.36873e-10	13	Sem1	FBgn0266666	fat_body
1.74281e-13	0.367646	0.217	0.128	2.19768e-09	13	Ggamma1	FBgn0004921	fat_body
5.816e-16	0.359475	0.372	0.243	7.33397e-12	13	mts	FBgn0004177	fat_body
1.70541e-05	0.357008	0.113	0.074	0.215052	13	CG12025	FBgn0035285	fat_body
6.70628e-05	0.356637	0.106	0.071	0.845662	13	CaBP1	FBgn0025678	fat_body
6.46177e-12	0.353092	0.216	0.134	8.14829e-08	13	eIF3i	FBgn0015834	fat_body
4.25994e-65	0.348461	0.733	0.437	5.37178e-61	13	Ald1	FBgn0000064	fat_body
2.30013e-07	0.34442	0.113	0.068	0.00290047	13	ND-B14	FBgn0033570	fat_body
1.6e-22	0.336106	0.242	0.127	2.0176e-18	13	Pino	FBgn0016926	fat_body
2.48708e-21	0.336071	0.296	0.168	3.13621e-17	13	CG13887	FBgn0035165	fat_body
1.73086e-18	0.334421	0.287	0.165	2.18261e-14	13	CG31522	FBgn0051522	fat_body
1.00983e-15	0.329752	0.261	0.157	1.2734e-11	13	ATPsynD	FBgn0016120	fat_body
5.03602e-06	0.317102	0.132	0.087	0.0635043	13	ND-MWFE	FBgn0085468	fat_body
3.05922e-06	0.314671	0.149	0.1	0.0385767	13	Nedd8	FBgn0032725	fat_body
2.76384e-06	0.309382	0.114	0.072	0.034852	13	CG31715	FBgn0051715	fat_body
0.00116572	0.308368	0.105	0.076	1	13	Rac1	FBgn0010333	fat_body
2.65329e-16	0.306165	0.235	0.134	3.3458e-12	13	Prosalpha2	FBgn0086134	fat_body
1.28033e-05	0.304286	0.128	0.086	0.161449	13	UbcE2H	FBgn0029996	fat_body
0.00743248	0.300872	0.103	0.079	1	13	UQCR-6.4	FBgn0034245	fat_body
0.000368862	0.30031	0.112	0.079	1	13	NUCB1	FBgn0052190	fat_body
1.75063e-09	0.296952	0.188	0.12	2.20754e-05	13	Mpcp2	FBgn0026409	fat_body
6.45459e-06	0.295072	0.109	0.069	0.0813923	13	ND-B14.5B	FBgn0031505	fat_body
2.38821e-05	0.290639	0.104	0.067	0.301154	13	Hexo1	FBgn0041630	fat_body
6.71925e-40	0.286913	0.369	0.176	8.47297e-36	13	GstO3	FBgn0035904	fat_body
4.35839e-06	0.274176	0.113	0.072	0.0549593	13	CG6028	FBgn0038924	fat_body
2.41974e-30	0.27345	0.58	0.357	3.05129e-26	13	Pdi	FBgn0286818	fat_body
2.4734e-10	0.273064	0.203	0.13	3.11896e-06	13	COX8	FBgn0263911	fat_body
5.61389e-07	0.267421	0.165	0.109	0.00707911	13	CG41128	FBgn0069923	fat_body
2.07495e-14	0.263811	0.335	0.213	2.61652e-10	13	UQCR-11	FBgn0260008	fat_body
8.40887e-05	0.257659	0.106	0.071	1	13	cpb	FBgn0011570	fat_body
9.02414e-13	0.255367	0.287	0.187	1.13794e-08	13	ATPsynG	FBgn0010612	fat_body
1.27468e-10	-0.348413	0.462	0.323	1.60738e-06	13	Gapdh2	FBgn0001092	fat_body
7.26888e-06	-0.368244	0.055	0.101	0.0916605	13	Naprt	FBgn0031589	fat_body
0.000582735	-0.41519	0.094	0.137	1	13	CG7953	FBgn0028533	fat_body
0.00487883	-0.505622	0.282	0.223	1	13	Tpi	FBgn0086355	fat_body
0.00495278	-0.607556	0.166	0.197	1	13	eIF4B	FBgn0020660	fat_body
0.000125533	-0.62545	0.202	0.244	1	13	PCB	FBgn0027580	fat_body
0.000235155	-0.659566	0.251	0.285	1	13	alt	FBgn0038535	fat_body
4.53198e-05	-0.661277	0.244	0.288	0.571483	13	NAT1	FBgn0010488	fat_body
0.0071688	-0.692013	0.319	0.324	1	13	Eno	FBgn0000579	fat_body
7.64707e-07	-0.697104	0.608	0.558	0.00964295	13	Sdc	FBgn0010415	fat_body
3.9866e-05	-0.725561	0.312	0.338	0.50271	13	kra	FBgn0250753	fat_body
2.86545e-15	-0.731066	0.065	0.164	3.61333e-11	13	Rip11	FBgn0027335	fat_body
0.000383297	-0.73168	0.231	0.262	1	13	Tim17b	FBgn0263977	fat_body
0.00242515	-0.736022	0.178	0.225	1	13	Sgs4	FBgn0003374	fat_body
0.00473281	-0.73756	0.332	0.333	1	13	cib	FBgn0026084	fat_body
2.66537e-05	-0.77831	0.117	0.176	0.336103	13	Jon25Bi	FBgn0020906	fat_body
2.25961e-05	-0.780065	0.092	0.146	0.284936	13	CG8664	FBgn0030836	fat_body
0.0019815	-0.809515	0.118	0.157	1	13	Jon99Fii	FBgn0039777	fat_body
0.00738361	-0.809932	0.084	0.111	1	13	Roc2	FBgn0044020	fat_body
3.17488e-13	-0.812964	0.629	0.595	4.00352e-09	13	Act5C	FBgn0000042	fat_body
0.000300304	-0.819506	0.102	0.142	1	13	drongo	FBgn0020304	fat_body
1.19254e-07	-0.826082	0.242	0.34	0.00150379	13	LysD	FBgn0004427	fat_body
0.000448041	-0.827184	0.079	0.116	1	13	AGO2	FBgn0087035	fat_body
8.89426e-05	-0.832064	0.776	0.633	1	13	GstD1	FBgn0001149	fat_body
2.88396e-05	-0.832481	0.207	0.282	0.363667	13	LysB	FBgn0004425	fat_body
0.000236715	-0.834868	0.209	0.247	1	13	Cp1	FBgn0013770	fat_body
0.00228616	-0.839795	0.083	0.114	1	13	Smox	FBgn0025800	fat_body
0.000483934	-0.847754	0.089	0.126	1	13	Ref1	FBgn0010774	fat_body
1.9564e-08	-0.848559	0.608	0.56	0.000246703	13	Hsp27	FBgn0001226	fat_body
0.000147313	-0.853261	0.062	0.101	1	13	Pp2A-29B	FBgn0260439	fat_body
6.28976e-07	-0.85344	0.15	0.213	0.00793139	13	Act42A	FBgn0000043	fat_body
0.000481012	-0.875824	0.069	0.105	1	13	Mondo	FBgn0032940	fat_body
6.4383e-06	-0.876454	0.118	0.172	0.081187	13	CkIIalpha	FBgn0264492	fat_body
0.00632456	-0.877558	0.092	0.119	1	13	CanB2	FBgn0015614	fat_body
4.60284e-22	-0.888326	0.016	0.124	5.80419e-18	13	MCU	FBgn0042185	fat_body
0.00282816	-0.893014	0.083	0.113	1	13	D1	FBgn0000412	fat_body
8.94569e-08	-0.895304	0.232	0.299	0.00112805	13	sesB	FBgn0003360	fat_body
3.30196e-05	-0.899968	0.139	0.186	0.416377	13	Ntf-2	FBgn0031145	fat_body
0.00572425	-0.902652	0.077	0.105	1	13	CG13784	FBgn0031897	fat_body
3.4355e-07	-0.924289	0.21	0.297	0.00433216	13	deltaTry	FBgn0010358	fat_body
5.09039e-19	-0.925255	0.52	0.535	6.41899e-15	13	Vha16-1	FBgn0262736	fat_body
0.00310813	-0.93172	0.442	0.527	1	13	Sgs7	FBgn0003377	fat_body
2.77174e-05	-0.934735	0.089	0.136	0.349516	13	vig2	FBgn0046214	fat_body
1.00292e-09	-0.939743	0.136	0.217	1.26468e-05	13	eIF4H1	FBgn0262734	fat_body
5.10974e-05	-0.949815	0.079	0.123	0.644338	13	VhaPPA1-1	FBgn0028662	fat_body
8.0387e-09	-0.970624	0.05	0.111	0.000101368	13	CG42524	FBgn0260429	fat_body
2.68614e-10	-0.971324	0.183	0.264	3.38723e-06	13	Stat92E	FBgn0016917	fat_body
2.41645e-08	-0.972426	0.134	0.205	0.000304714	13	Pdcd4	FBgn0030520	fat_body
1.60219e-23	-0.973244	0.385	0.476	2.02037e-19	13	14-3-3epsilon	FBgn0020238	fat_body
0.00184637	-0.973563	0.141	0.175	1	13	SERCA	FBgn0263006	fat_body
0.000188588	-0.974316	0.081	0.12	1	13	CG8036	FBgn0037607	fat_body
0.000137362	-0.975934	0.08	0.12	1	13	Aps	FBgn0036111	fat_body
0.000309467	-0.978409	0.328	0.404	1	13	Sgs8	FBgn0003378	fat_body
2.7909e-06	-0.980266	0.357	0.447	0.0351932	13	Jon99Ciii	FBgn0003357	fat_body
1.04467e-06	-0.983728	0.247	0.336	0.0131733	13	Jon65Aiv	FBgn0250815	fat_body
0.000106339	-0.985998	0.099	0.141	1	13	Crk	FBgn0024811	fat_body
9.88325e-08	-0.991729	0.088	0.156	0.00124628	13	CG8997	FBgn0028920	fat_body
0.000294631	-0.994684	0.114	0.155	1	13	VhaAC45	FBgn0262515	fat_body
0.000571125	-0.999212	0.074	0.109	1	13	CG10576	FBgn0035630	fat_body
1.82755e-05	-0.999591	0.084	0.131	0.230453	13	CG7668	FBgn0036929	fat_body
1.4804e-09	-1.00561	0.139	0.217	1.86678e-05	13	lost	FBgn0263594	fat_body
6.484e-11	-1.00657	0.235	0.312	8.17632e-07	13	ATPsynbeta	FBgn0010217	fat_body
1.07858e-05	-1.02372	0.086	0.135	0.136009	13	poe	FBgn0011230	fat_body
9.46988e-05	-1.03516	0.074	0.115	1	13	capt	FBgn0261458	fat_body
2.66694e-05	-1.03906	0.072	0.117	0.336302	13	VhaSFD	FBgn0027779	fat_body
2.12445e-05	-1.0535	0.111	0.157	0.267893	13	CG40228	FBgn0063670	fat_body
0.000315957	-1.05403	0.096	0.134	1	13	for	FBgn0000721	fat_body
0.00296478	-1.0571	0.166	0.208	1	13	Jon66Ci	FBgn0035886	fat_body
1.33037e-06	-1.05995	0.132	0.189	0.0167759	13	Vha26	FBgn0283535	fat_body
7.46558e-13	-1.07242	0.182	0.275	9.4141e-09	13	CG40045	FBgn0058045	fat_body
8.26772e-06	-1.07451	0.225	0.301	0.104256	13	Jon25Biii	FBgn0031653	fat_body
0.000307794	-1.0835	0.143	0.195	1	13	Jon65Aiii	FBgn0035665	fat_body
4.32611e-08	-1.08744	0.086	0.149	0.000545523	13	Droj2	FBgn0038145	fat_body
9.00909e-05	-1.0908	0.088	0.129	1	13	Rab35	FBgn0031090	fat_body
8.87817e-25	-1.09424	0.29	0.418	1.11954e-20	13	Gbeta13F	FBgn0001105	fat_body
1.07703e-05	-1.09616	0.188	0.262	0.135813	13	MtnA	FBgn0002868	fat_body
6.46725e-08	-1.10429	0.089	0.152	0.00081552	13	Paip2	FBgn0038100	fat_body
7.93228e-06	-1.10585	0.157	0.206	0.100026	13	Mlc-c	FBgn0004687	fat_body
1.11695e-07	-1.11567	0.166	0.227	0.00140848	13	Vha55	FBgn0005671	fat_body
3.32855e-06	-1.12341	0.062	0.111	0.041973	13	slmb	FBgn0283468	fat_body
1.13974e-06	-1.1245	0.073	0.125	0.0143722	13	Su(var)205	FBgn0003607	fat_body
4.81225e-07	-1.13704	0.117	0.176	0.00606825	13	Vha68-2	FBgn0263598	fat_body
5.1651e-14	-1.14042	0.18	0.278	6.51319e-10	13	Vap33	FBgn0029687	fat_body
4.32019e-10	-1.14207	0.134	0.212	5.44776e-06	13	Fis1	FBgn0039969	fat_body
1.69367e-10	-1.14706	0.109	0.189	2.13572e-06	13	lolal	FBgn0022238	fat_body
5.05288e-13	-1.15916	0.051	0.134	6.37168e-09	13	RhoGAP18B	FBgn0261461	fat_body
7.87652e-07	-1.15984	0.086	0.14	0.00993229	13	Cyp6v1	FBgn0031126	fat_body
2.40487e-05	-1.16662	0.169	0.232	0.303254	13	CG18180	FBgn0036024	fat_body
9.55079e-07	-1.17534	0.067	0.12	0.0120435	13	eRF1	FBgn0036974	fat_body
1.63745e-13	-1.17656	0.191	0.284	2.06483e-09	13	smt3	FBgn0264922	fat_body
3.84673e-06	-1.18355	0.071	0.119	0.0485073	13	CG17454	FBgn0039977	fat_body
0.000138549	-1.18967	0.083	0.123	1	13	mfas	FBgn0260745	fat_body
4.18159e-05	-1.19553	0.246	0.284	0.527298	13	CG14207	FBgn0031037	fat_body
6.68737e-07	-1.20311	0.079	0.134	0.00843277	13	ATPCL	FBgn0020236	fat_body
6.9838e-16	-1.2061	0.08	0.182	8.80658e-12	13	foxo	FBgn0038197	fat_body
2.25795e-12	-1.21449	0.162	0.251	2.84728e-08	13	His3.3B	FBgn0004828	fat_body
2.89108e-07	-1.21456	0.06	0.115	0.00364565	13	HUWE1	FBgn0030674	fat_body
1.28081e-13	-1.21778	0.097	0.192	1.6151e-09	13	DnaJ-1	FBgn0263106	fat_body
6.09292e-19	-1.22568	0.16	0.283	7.68317e-15	13	Ran	FBgn0020255	fat_body
8.46469e-16	-1.22724	0.154	0.261	1.0674e-11	13	tral	FBgn0041775	fat_body
1.37606e-06	-1.24116	0.088	0.141	0.0173521	13	hpRNA:CR18854	FBgn0285991	fat_body
3.15964e-05	-1.24875	0.062	0.106	0.398431	13	Obp44a	FBgn0033268	fat_body
3.50125e-47	-1.24918	0.393	0.548	4.41508e-43	13	Hrb27C	FBgn0004838	fat_body
4.20286e-07	-1.25008	0.058	0.11	0.00529981	13	Akt1	FBgn0010379	fat_body
1.50019e-07	-1.25256	0.06	0.116	0.00189174	13	Rsf1	FBgn0011305	fat_body
5.05086e-05	-1.25427	0.105	0.157	0.636913	13	yip7	FBgn0040060	fat_body
1.11879e-36	-1.2607	0.431	0.536	1.4108e-32	13	eff	FBgn0011217	fat_body
1.01581e-08	-1.27156	0.076	0.141	0.000128094	13	Atx2	FBgn0041188	fat_body
2.77042e-49	-1.27714	0.444	0.579	3.4935e-45	13	CycG	FBgn0039858	fat_body
9.33824e-06	-1.28188	0.071	0.116	0.117755	13	alph	FBgn0086361	fat_body
1.48227e-06	-1.28574	0.073	0.124	0.0186914	13	Treh	FBgn0003748	fat_body
2.64489e-06	-1.29647	0.059	0.107	0.0333521	13	Lac	FBgn0010238	fat_body
3.08914e-23	-1.29996	0.054	0.184	3.89541e-19	13	CG32369	FBgn0052369	fat_body
9.05649e-06	-1.30085	0.153	0.215	0.114202	13	CG7606	FBgn0040565	fat_body
5.29131e-06	-1.30605	0.083	0.133	0.0667234	13	CG1572	FBgn0030309	fat_body
1.51979e-14	-1.34254	0.04	0.125	1.91645e-10	13	Pvr	FBgn0032006	fat_body
2.75989e-07	-1.34969	0.058	0.112	0.00348022	13	nrv1	FBgn0015776	fat_body
3.04737e-08	-1.35643	0.057	0.115	0.000384273	13	ND-49	FBgn0039909	fat_body
1.6218e-06	-1.35749	0.057	0.105	0.0204508	13	ics	FBgn0028546	fat_body
5.26745e-16	-1.3756	0.106	0.212	6.64226e-12	13	Fim	FBgn0024238	fat_body
1.88926e-14	-1.37974	0.102	0.199	2.38235e-10	13	Rox8	FBgn0005649	fat_body
3.47563e-09	-1.3802	0.065	0.13	4.38277e-05	13	vib	FBgn0267975	fat_body
8.5431e-13	-1.39334	0.09	0.178	1.07728e-08	13	CG12004	FBgn0035236	fat_body
2.15602e-10	-1.40034	0.067	0.139	2.71874e-06	13	CG1416	FBgn0032961	fat_body
6.87431e-09	-1.40162	0.065	0.128	8.66851e-05	13	crc	FBgn0000370	fat_body
2.72378e-09	-1.41531	0.074	0.141	3.43468e-05	13	CG7945	FBgn0036505	fat_body
1.29528e-12	-1.43946	0.079	0.164	1.63335e-08	13	CkIalpha	FBgn0015024	fat_body
8.81732e-10	-1.43983	0.135	0.208	1.11186e-05	13	Hsp68	FBgn0001230	fat_body
3.36076e-13	-1.44196	0.114	0.205	4.23791e-09	13	Sh3beta	FBgn0035772	fat_body
1.64678e-08	-1.44255	0.06	0.12	0.000207659	13	CD98hc	FBgn0037533	fat_body
1.3656e-12	-1.44642	0.068	0.154	1.72202e-08	13	Gp150	FBgn0013272	fat_body
7.99261e-10	-1.44881	0.062	0.13	1.00787e-05	13	CG9911	FBgn0030734	fat_body
2.23381e-12	-1.45539	0.069	0.152	2.81684e-08	13	Rga	FBgn0017550	fat_body
5.43196e-11	-1.46241	0.06	0.134	6.8497e-07	13	Hnf4	FBgn0004914	fat_body
5.27191e-10	-1.46929	0.064	0.132	6.64788e-06	13	CHES-1-like	FBgn0029504	fat_body
3.19156e-13	-1.46962	0.061	0.148	4.02456e-09	13	Usp10	FBgn0052479	fat_body
2.65272e-16	-1.47258	0.114	0.221	3.34508e-12	13	Rala	FBgn0015286	fat_body
1.01965e-81	-1.47492	0.413	0.614	1.28578e-77	13	14-3-3zeta	FBgn0004907	fat_body
7.42468e-10	-1.47658	0.055	0.122	9.36253e-06	13	AP-2alpha	FBgn0264855	fat_body
8.72081e-24	-1.4847	0.16	0.299	1.09969e-19	13	Diap1	FBgn0260635	fat_body
6.55728e-18	-1.49198	0.12	0.236	8.26873e-14	13	HmgD	FBgn0004362	fat_body
1.12216e-11	-1.4953	0.062	0.141	1.41505e-07	13	CG9674	FBgn0036663	fat_body
9.62092e-10	-1.49658	0.044	0.108	1.2132e-05	13	Nph	FBgn0039735	fat_body
6.97231e-20	-1.49862	0.118	0.241	8.79209e-16	13	fmt	FBgn0035688	fat_body
3.18491e-22	-1.49885	0.103	0.237	4.01617e-18	13	CG9705	FBgn0036661	fat_body
0.000136447	-1.50413	0.067	0.107	1	13	Peritrophin-15a	FBgn0040959	fat_body
2.0205e-09	-1.50562	0.066	0.132	2.54786e-05	13	CG1910	FBgn0022349	fat_body
1.59099e-07	-1.51421	0.053	0.106	0.00200624	13	Atg17	FBgn0037363	fat_body
4.3151e-11	-1.51725	0.117	0.197	5.44134e-07	13	PyK	FBgn0267385	fat_body
2.55454e-13	-1.51806	0.084	0.173	3.22128e-09	13	lark	FBgn0011640	fat_body
2.11722e-19	-1.52687	0.075	0.192	2.66982e-15	13	babo	FBgn0011300	fat_body
4.69987e-08	-1.53152	0.049	0.103	0.000592654	13	asRNA:CR45139	FBgn0266632	fat_body
2.43574e-09	-1.53692	0.046	0.108	3.07147e-05	13	Myd88	FBgn0033402	fat_body
8.68315e-12	-1.53816	0.037	0.109	1.09495e-07	13	S6k	FBgn0283472	fat_body
2.51616e-33	-1.53876	0.214	0.378	3.17288e-29	13	Xrp1	FBgn0261113	fat_body
3.46362e-13	-1.54025	0.058	0.142	4.36763e-09	13	yps	FBgn0022959	fat_body
5.08549e-29	-1.54111	0.185	0.341	6.4128e-25	13	CNBP	FBgn0034802	fat_body
9.55964e-07	-1.55268	0.075	0.127	0.0120547	13	fog	FBgn0000719	fat_body
2.0321e-22	-1.55391	0.119	0.253	2.56248e-18	13	Hrb87F	FBgn0004237	fat_body
1.56136e-16	-1.55776	0.072	0.174	1.96888e-12	13	prage	FBgn0283741	fat_body
2.78358e-08	-1.56757	0.045	0.101	0.000351009	13	Usp47	FBgn0016756	fat_body
1.21798e-09	-1.56912	0.04	0.102	1.53588e-05	13	CycK	FBgn0025674	fat_body
9.94574e-12	-1.57009	0.061	0.139	1.25416e-07	13	Galphaq	FBgn0004435	fat_body
1.17897e-12	-1.57289	0.054	0.135	1.48668e-08	13	Opa1	FBgn0261276	fat_body
9.9413e-13	-1.57886	0.055	0.137	1.2536e-08	13	hep	FBgn0010303	fat_body
1.80769e-34	-1.58956	0.065	0.238	2.2795e-30	13	REPTOR	FBgn0039209	fat_body
2.37989e-17	-1.59708	0.081	0.189	3.00105e-13	13	Rad23	FBgn0026777	fat_body
1.66597e-10	-1.59837	0.037	0.102	2.10078e-06	13	Cul1	FBgn0015509	fat_body
9.08503e-19	-1.60071	0.095	0.21	1.14562e-14	13	hrm	FBgn0033028	fat_body
4.85742e-10	-1.60365	0.047	0.113	6.12521e-06	13	CG9775	FBgn0037261	fat_body
1.61795e-16	-1.60469	0.086	0.19	2.04024e-12	13	lig	FBgn0020279	fat_body
6.38596e-25	-1.60585	0.163	0.305	8.05269e-21	13	Jupiter	FBgn0051363	fat_body
2.08919e-14	-1.60663	0.072	0.164	2.63446e-10	13	CCT2	FBgn0030086	fat_body
8.46546e-07	-1.61358	0.26	0.31	0.0106749	13	TpnC73F	FBgn0010424	fat_body
6.23248e-06	-1.61511	0.099	0.147	0.0785916	13	betaTub60D	FBgn0288686	fat_body
5.76057e-22	-1.61947	0.105	0.236	7.26408e-18	13	tud	FBgn0003891	fat_body
4.85641e-47	-1.62644	0.172	0.39	6.12393e-43	13	Not1	FBgn0085436	fat_body
5.8567e-39	-1.63275	0.11	0.303	7.3853e-35	13	p120ctn	FBgn0260799	fat_body
1.25597e-07	-1.63314	0.091	0.151	0.00158378	13	GlyP	FBgn0004507	fat_body
1.63442e-10	-1.63742	0.044	0.111	2.06101e-06	13	Amun	FBgn0030328	fat_body
7.35319e-07	-1.64016	0.059	0.112	0.00927237	13	Jon65Ai	FBgn0035667	fat_body
7.10762e-16	-1.64494	0.066	0.164	8.96271e-12	13	CG40191	FBgn0058191	fat_body
3.74597e-12	-1.65987	0.045	0.121	4.72367e-08	13	snRNP-U1-70K	FBgn0016978	fat_body
2.7955e-26	-1.65989	0.154	0.302	3.52513e-22	13	Tis11	FBgn0011837	fat_body
1.17779e-42	-1.67321	0.158	0.364	1.48519e-38	13	eIF4G1	FBgn0023213	fat_body
1.06629e-64	-1.67403	0.295	0.522	1.34459e-60	13	CG45050	FBgn0266410	fat_body
1.35671e-16	-1.67568	0.301	0.411	1.71081e-12	13	bt	FBgn0005666	fat_body
3.06039e-12	-1.68815	0.12	0.211	3.85915e-08	13	h	FBgn0001169	fat_body
1.20839e-16	-1.69071	0.084	0.189	1.52379e-12	13	Tsp42Ee	FBgn0029506	fat_body
1.55022e-09	-1.69125	0.044	0.105	1.95483e-05	13	CG32473	FBgn0052473	fat_body
9.24529e-13	-1.70043	0.111	0.199	1.16583e-08	13	kek1	FBgn0015399	fat_body
2.33896e-13	-1.70138	0.059	0.144	2.94943e-09	13	mahe	FBgn0029979	fat_body
1.21081e-102	-1.70235	0.41	0.638	1.52683e-98	13	Hsp83	FBgn0001233	fat_body
1.30292e-23	-1.70276	0.071	0.202	1.64298e-19	13	KrT95D	FBgn0020647	fat_body
2.06184e-10	-1.71462	0.039	0.105	2.59998e-06	13	CG4199	FBgn0289578	fat_body
5.01424e-16	-1.71465	0.054	0.151	6.32296e-12	13	Lis-1	FBgn0015754	fat_body
1.18615e-14	-1.7148	0.145	0.238	1.49574e-10	13	Msr-110	FBgn0015766	fat_body
5.22089e-12	-1.71945	0.034	0.105	6.58355e-08	13	coro	FBgn0265935	fat_body
5.0678e-13	-1.71998	0.051	0.132	6.39049e-09	13	CG31523	FBgn0051523	fat_body
8.54603e-11	-1.7241	0.052	0.123	1.07765e-06	13	CG8034	FBgn0031011	fat_body
7.75687e-12	-1.73942	0.042	0.114	9.78141e-08	13	ova	FBgn0032197	fat_body
2.01055e-15	-1.74326	0.057	0.151	2.5353e-11	13	Dek	FBgn0026533	fat_body
2.50604e-18	-1.75158	0.073	0.182	3.16011e-14	13	Arl4	FBgn0039889	fat_body
1.47882e-09	-1.75421	0.084	0.152	1.86479e-05	13	Had1	FBgn0286508	fat_body
1.22591e-15	-1.75827	0.06	0.156	1.54588e-11	13	CG8963	FBgn0034181	fat_body
3.91385e-20	-1.76123	0.081	0.2	4.93537e-16	13	ABCD	FBgn0039890	fat_body
3.8897e-15	-1.76186	0.04	0.129	4.90491e-11	13	CG9003	FBgn0033639	fat_body
8.90339e-53	-1.77004	0.207	0.435	1.12272e-48	13	Lk6	FBgn0017581	fat_body
2.76239e-13	-1.77022	0.035	0.113	3.48338e-09	13	Vha100-2	FBgn0028670	fat_body
1.82353e-19	-1.77492	0.108	0.225	2.29947e-15	13	AMPdeam	FBgn0052626	fat_body
4.816e-09	-1.77706	0.064	0.126	6.07297e-05	13	glec	FBgn0015229	fat_body
4.76648e-18	-1.78034	0.08	0.19	6.01053e-14	13	Vha44	FBgn0287825	fat_body
3.58892e-10	-1.78755	0.04	0.104	4.52563e-06	13	LamC	FBgn0010397	fat_body
1.25125e-26	-1.79378	0.094	0.24	1.57782e-22	13	CG32850	FBgn0052850	fat_body
3.06936e-10	-1.79866	0.04	0.105	3.87046e-06	13	CG7029	FBgn0039026	fat_body
2.76373e-13	-1.80463	0.039	0.118	3.48506e-09	13	stck	FBgn0020249	fat_body
9.686e-12	-1.80624	0.038	0.109	1.2214e-07	13	Rbp1	FBgn0260944	fat_body
3.03387e-15	-1.80821	0.051	0.142	3.82571e-11	13	SPoCk	FBgn0052451	fat_body
6.63326e-12	-1.81224	0.039	0.112	8.36454e-08	13	mod	FBgn0002780	fat_body
4.86137e-29	-1.81668	0.098	0.255	6.13019e-25	13	Mapmodulin	FBgn0034282	fat_body
1.70764e-15	-1.8171	0.067	0.163	2.15334e-11	13	l(1)G0289	FBgn0028331	fat_body
3.67827e-33	-1.81892	0.053	0.219	4.6383e-29	13	swm	FBgn0002044	fat_body
5.65661e-06	-1.82151	0.075	0.123	0.0713298	13	DIP-lambda	FBgn0267428	fat_body
1.27689e-18	-1.82677	0.049	0.155	1.61016e-14	13	Mi-2	FBgn0262519	fat_body
4.42685e-21	-1.82955	0.067	0.188	5.58226e-17	13	GILT1	FBgn0038149	fat_body
8.70103e-14	-1.8367	0.039	0.121	1.0972e-09	13	CCT5	FBgn0010621	fat_body
7.61769e-13	-1.837	0.034	0.109	9.60591e-09	13	Kcmf1	FBgn0037655	fat_body
3.2616e-15	-1.83815	0.032	0.118	4.11288e-11	13	beta-Man	FBgn0037215	fat_body
5.24459e-48	-1.84533	0.14	0.361	6.61343e-44	13	bel	FBgn0263231	fat_body
4.85473e-13	-1.8491	0.028	0.101	6.12181e-09	13	CG2765	FBgn0035087	fat_body
1.4375e-44	-1.85106	0.119	0.329	1.81269e-40	13	lqf	FBgn0028582	fat_body
2.10295e-29	-1.85314	0.081	0.237	2.65182e-25	13	Sap47	FBgn0013334	fat_body
6.30774e-13	-1.85443	0.034	0.109	7.95406e-09	13	CG2926	FBgn0037344	fat_body
2.40956e-14	-1.86909	0.044	0.129	3.03846e-10	13	da	FBgn0267821	fat_body
3.74128e-20	-1.87084	0.057	0.172	4.71775e-16	13	rump	FBgn0267790	fat_body
4.87518e-32	-1.87144	0.092	0.26	6.1476e-28	13	Eb1	FBgn0027066	fat_body
1.54115e-29	-1.87472	0.101	0.258	1.94339e-25	13	Maf1	FBgn0267861	fat_body
2.12297e-64	-1.87513	0.059	0.325	2.67707e-60	13	mtd	FBgn0013576	fat_body
3.29518e-14	-1.87544	0.045	0.13	4.15522e-10	13	Klp98A	FBgn0004387	fat_body
5.3247e-17	-1.87834	0.049	0.147	6.71444e-13	13	mRpS5	FBgn0287187	fat_body
6.38807e-15	-1.87911	0.051	0.14	8.05535e-11	13	SC35	FBgn0265298	fat_body
3.18707e-12	-1.88267	0.036	0.109	4.01889e-08	13	Pfk	FBgn0003071	fat_body
1.56626e-15	-1.88621	0.042	0.132	1.97505e-11	13	Arp2	FBgn0011742	fat_body
1.32296e-15	-1.89021	0.03	0.117	1.66825e-11	13	red	FBgn0285913	fat_body
3.06338e-20	-1.89149	0.059	0.175	3.86292e-16	13	emb	FBgn0020497	fat_body
4.19229e-12	-1.8922	0.036	0.108	5.28648e-08	13	jar	FBgn0011225	fat_body
9.67269e-16	-1.89361	0.034	0.121	1.21973e-11	13	UBL3	FBgn0026076	fat_body
1.4435e-14	-1.89611	0.039	0.124	1.82025e-10	13	Cpsf5	FBgn0288470	fat_body
1.10864e-14	-1.89667	0.046	0.134	1.39799e-10	13	Cf2	FBgn0000286	fat_body
5.34213e-12	-1.89775	0.047	0.121	6.73642e-08	13	olf186-F	FBgn0041585	fat_body
8.54655e-20	-1.90132	0.052	0.165	1.07772e-15	13	Dlic	FBgn0030276	fat_body
8.0007e-33	-1.90359	0.091	0.262	1.00889e-28	13	Larp4B	FBgn0035424	fat_body
2.27059e-14	-1.9098	0.03	0.111	2.86322e-10	13	CrebB	FBgn0265784	fat_body
7.67015e-15	-1.91633	0.049	0.137	9.67206e-11	13	SRPK	FBgn0286813	fat_body
1.90826e-36	-1.92105	0.047	0.222	2.40632e-32	13	BtbVII	FBgn0263108	fat_body
4.40205e-14	-1.92922	0.047	0.132	5.55099e-10	13	CG12581	FBgn0037213	fat_body
2.53391e-18	-1.93079	0.043	0.146	3.19526e-14	13	alpha-Spec	FBgn0250789	fat_body
1.87211e-20	-1.93342	0.054	0.17	2.36073e-16	13	arm	FBgn0000117	fat_body
8.78071e-24	-1.93516	0.068	0.2	1.10725e-19	13	Not3	FBgn0033029	fat_body
2.63984e-36	-1.9375	0.089	0.27	3.32883e-32	13	CG9005	FBgn0033638	fat_body
1.11437e-26	-1.9388	0.069	0.213	1.40522e-22	13	Zip102B	FBgn0039902	fat_body
1.19927e-19	-1.94004	0.064	0.176	1.51228e-15	13	DCP2	FBgn0036534	fat_body
2.20619e-13	-1.94352	0.032	0.109	2.782e-09	13	Rcd-1	FBgn0031047	fat_body
2.59876e-27	-1.94373	0.088	0.235	3.27703e-23	13	Inx2	FBgn0027108	fat_body
1.18579e-53	-1.9438	0.117	0.349	1.49528e-49	13	Fur1	FBgn0004509	fat_body
1.89965e-13	-1.94554	0.046	0.127	2.39546e-09	13	CG6966	FBgn0038286	fat_body
3.11196e-14	-1.9472	0.034	0.115	3.92418e-10	13	be	FBgn0052594	fat_body
8.0169e-58	-1.95265	0.161	0.403	1.01093e-53	13	Df31	FBgn0022893	fat_body
1.74035e-37	-1.95277	0.099	0.286	2.19458e-33	13	Cals	FBgn0039928	fat_body
5.58776e-22	-1.95281	0.047	0.168	7.04616e-18	13	Usp7	FBgn0030366	fat_body
1.26906e-79	-1.95664	0.238	0.512	1.60028e-75	13	ctp	FBgn0011760	fat_body
3.44231e-19	-1.96101	0.036	0.141	4.34075e-15	13	Acn	FBgn0263198	fat_body
4.39189e-17	-1.96208	0.029	0.122	5.53817e-13	13	g	FBgn0001087	fat_body
4.19427e-25	-1.96545	0.076	0.214	5.28897e-21	13	PlexB	FBgn0025740	fat_body
9.1494e-06	-1.9655	0.128	0.177	0.115374	13	Pcp	FBgn0003046	fat_body
1.18091e-20	-1.96722	0.053	0.17	1.48913e-16	13	MRP	FBgn0032456	fat_body
7.52458e-20	-1.9683	0.061	0.175	9.48849e-16	13	Tnpo	FBgn0024921	fat_body
6.66916e-49	-1.96897	0.195	0.404	8.40982e-45	13	mub	FBgn0262737	fat_body
3.82158e-16	-1.97218	0.046	0.14	4.81901e-12	13	Acsl	FBgn0263120	fat_body
1.00695e-30	-1.9793	0.069	0.229	1.26976e-26	13	Ubr3	FBgn0260970	fat_body
2.29607e-23	-1.97972	0.046	0.173	2.89534e-19	13	wrd	FBgn0042693	fat_body
5.9308e-14	-1.98134	0.032	0.112	7.47874e-10	13	Cnot4	FBgn0051716	fat_body
1.26981e-33	-1.99117	0.077	0.248	1.60123e-29	13	Stlk	FBgn0046692	fat_body
5.40505e-15	-1.99558	0.038	0.124	6.81577e-11	13	CG2924	FBgn0023528	fat_body
5.3691e-31	-1.9981	0.079	0.24	6.77043e-27	13	nocte	FBgn0261710	fat_body
5.97875e-39	-2.00507	0.135	0.321	7.5392e-35	13	LRP1	FBgn0053087	fat_body
8.25613e-20	-2.00531	0.051	0.162	1.0411e-15	13	Pdk1	FBgn0020386	fat_body
1.61947e-14	-2.0091	0.05	0.136	2.04215e-10	13	Sod3	FBgn0033631	fat_body
6.76383e-23	-2.01052	0.044	0.167	8.52919e-19	13	CG1578	FBgn0030336	fat_body
1.82799e-20	-2.01203	0.04	0.152	2.30509e-16	13	CG17683	FBgn0262115	fat_body
3.44664e-113	-2.01369	0.321	0.629	4.34621e-109	13	aqz	FBgn0286516	fat_body
1.08095e-36	-2.0149	0.028	0.2	1.36308e-32	13	kibra	FBgn0262127	fat_body
1.50691e-12	-2.02367	0.035	0.108	1.90022e-08	13	Plp	FBgn0086690	fat_body
2.26988e-24	-2.02447	0.04	0.169	2.86232e-20	13	CG13366	FBgn0025633	fat_body
1.82241e-48	-2.02514	0.116	0.337	2.29806e-44	13	PlexA	FBgn0025741	fat_body
3.96379e-14	-2.02612	0.042	0.124	4.99833e-10	13	Tao	FBgn0031030	fat_body
5.00768e-60	-2.02916	0.333	0.524	6.31469e-56	13	betaTub56D	FBgn0284243	fat_body
8.51497e-23	-2.04055	0.242	0.369	1.07374e-18	13	Mlp60A	FBgn0259209	fat_body
3.05794e-36	-2.04795	0.09	0.27	3.85606e-32	13	CkIIbeta	FBgn0000259	fat_body
5.5416e-46	-2.04978	0.102	0.317	6.98796e-42	13	Trf2	FBgn0261793	fat_body
1.55665e-16	-2.0524	0.043	0.137	1.96293e-12	13	CG6701	FBgn0033889	fat_body
2.47647e-21	-2.05394	0.037	0.152	3.12283e-17	13	faf	FBgn0005632	fat_body
1.50735e-15	-2.05437	0.032	0.119	1.90077e-11	13	CG9776	FBgn0027866	fat_body
2.56218e-39	-2.0563	0.101	0.292	3.23091e-35	13	Atf6	FBgn0033010	fat_body
1e-13	-2.05794	0.03	0.107	1.261e-09	13	bves	FBgn0031150	fat_body
3.75844e-20	-2.0586	0.037	0.146	4.73939e-16	13	larp	FBgn0261618	fat_body
7.66813e-38	-2.06095	0.081	0.267	9.66951e-34	13	nonA	FBgn0004227	fat_body
4.32265e-29	-2.06199	0.069	0.222	5.45086e-25	13	Tpr2	FBgn0032586	fat_body
1.5419e-30	-2.06411	0.072	0.229	1.94433e-26	13	CG17691	FBgn0039993	fat_body
4.46275e-38	-2.06712	0.06	0.247	5.62752e-34	13	ctrip	FBgn0260794	fat_body
6.55682e-48	-2.06741	0.165	0.378	8.26815e-44	13	cnc	FBgn0262975	fat_body
2.17371e-24	-2.06827	0.052	0.183	2.74105e-20	13	lgs	FBgn0039907	fat_body
8.20833e-23	-2.07385	0.053	0.177	1.03507e-18	13	CG14464	FBgn0033000	fat_body
3.94605e-13	-2.08334	0.031	0.106	4.97597e-09	13	Mhcl	FBgn0026059	fat_body
6.62116e-15	-2.08406	0.025	0.106	8.34928e-11	13	SCAP	FBgn0033052	fat_body
1.4964e-12	-2.09637	0.096	0.182	1.88696e-08	13	CG43897	FBgn0264489	fat_body
1.15721e-45	-2.09646	0.091	0.303	1.45924e-41	13	Su(Tpl)	FBgn0014037	fat_body
9.71615e-91	-2.10343	0.168	0.491	1.22521e-86	13	Unr	FBgn0263352	fat_body
2.5704e-20	-2.10422	0.013	0.111	3.24128e-16	13	vari	FBgn0250785	fat_body
6.61626e-10	-2.1084	0.043	0.106	8.34311e-06	13	zfh1	FBgn0004606	fat_body
2.75065e-26	-2.10888	0.053	0.192	3.46858e-22	13	spoon	FBgn0263987	fat_body
6.02468e-25	-2.1116	0.052	0.185	7.59713e-21	13	Hel25E	FBgn0014189	fat_body
2.59847e-15	-2.11261	0.027	0.11	3.27667e-11	13	Dd	FBgn0029067	fat_body
1.36374e-14	-2.11703	0.076	0.171	1.71967e-10	13	Obp56d	FBgn0034470	fat_body
9.23512e-10	-2.12084	0.045	0.107	1.16455e-05	13	Gyg	FBgn0265191	fat_body
2.52006e-43	-2.12208	0.055	0.258	3.17779e-39	13	step	FBgn0086779	fat_body
7.08008e-14	-2.12261	0.024	0.1	8.92798e-10	13	Marf	FBgn0029870	fat_body
1.28967e-26	-2.12611	0.045	0.184	1.62628e-22	13	Sema1b	FBgn0016059	fat_body
8.3028e-15	-2.12719	0.03	0.112	1.04698e-10	13	rno	FBgn0035106	fat_body
4.3966e-21	-2.13203	0.049	0.164	5.54411e-17	13	CG4080	FBgn0035983	fat_body
1.40678e-19	-2.13215	0.04	0.148	1.77395e-15	13	Sec16	FBgn0052654	fat_body
2.43655e-30	-2.13254	0.055	0.211	3.07248e-26	13	CG44774	FBgn0266000	fat_body
7.10331e-15	-2.13582	0.025	0.107	8.95727e-11	13	Atg13	FBgn0261108	fat_body
4.16569e-58	-2.13661	0.108	0.358	5.25294e-54	13	PAN3	FBgn0035397	fat_body
6.05535e-22	-2.13963	0.257	0.378	7.6358e-18	13	Mf	FBgn0038294	fat_body
9.00889e-14	-2.14319	0.028	0.104	1.13602e-09	13	CG2519	FBgn0037336	fat_body
1.83756e-21	-2.14364	0.052	0.17	2.31716e-17	13	Baldspot	FBgn0260960	fat_body
3.32852e-25	-2.14591	0.071	0.207	4.19727e-21	13	emc	FBgn0000575	fat_body
7.15132e-15	-2.14847	0.022	0.101	9.01782e-11	13	CG14442	FBgn0029893	fat_body
1.36465e-21	-2.14915	0.046	0.164	1.72082e-17	13	Crtc	FBgn0036746	fat_body
3.8386e-18	-2.1514	0.04	0.141	4.84047e-14	13	Rac2	FBgn0014011	fat_body
6.59445e-20	-2.15173	0.069	0.184	8.3156e-16	13	CG30069	FBgn0050069	fat_body
1.64228e-55	-2.15274	0.073	0.316	2.07092e-51	13	l(3)L1231	FBgn0086686	fat_body
6.08677e-21	-2.15499	0.04	0.154	7.67542e-17	13	Clic	FBgn0030529	fat_body
2.53052e-32	-2.15573	0.051	0.213	3.19099e-28	13	flw	FBgn0000711	fat_body
1.43671e-16	-2.1565	0.023	0.111	1.81169e-12	13	fry	FBgn0016081	fat_body
1.21441e-17	-2.1581	0.034	0.13	1.53137e-13	13	Nc73EF	FBgn0010352	fat_body
3.92008e-95	-2.15872	0.092	0.439	4.94323e-91	13	rdx	FBgn0264493	fat_body
7.86685e-77	-2.16072	0.208	0.482	9.92009e-73	13	fax	FBgn0014163	fat_body
1.46992e-130	-2.16331	0.525	0.746	1.85357e-126	13	Syp	FBgn0038826	fat_body
6.72918e-21	-2.16405	0.047	0.162	8.48549e-17	13	CG12054	FBgn0039831	fat_body
2.31644e-24	-2.16536	0.054	0.185	2.92104e-20	13	Ephrin	FBgn0040324	fat_body
2.14241e-58	-2.16646	0.105	0.359	2.70157e-54	13	SNF4Agamma	FBgn0264357	fat_body
3.52209e-38	-2.16703	0.075	0.261	4.44135e-34	13	cwo	FBgn0259938	fat_body
5.68714e-21	-2.17161	0.096	0.221	7.17149e-17	13	Mlp84B	FBgn0014863	fat_body
5.20477e-18	-2.1734	0.034	0.132	6.56321e-14	13	Mical	FBgn0053208	fat_body
5.20504e-23	-2.17351	0.052	0.176	6.56356e-19	13	sina	FBgn0003410	fat_body
2.13525e-25	-2.17454	0.039	0.171	2.69255e-21	13	Mad	FBgn0011648	fat_body
1.04004e-17	-2.17829	0.025	0.119	1.3115e-13	13	CG11122	FBgn0030266	fat_body
1.02985e-26	-2.17944	0.045	0.184	1.29864e-22	13	mask	FBgn0043884	fat_body
2.69574e-17	-2.19176	0.034	0.128	3.39932e-13	13	CG4502	FBgn0031896	fat_body
1.13674e-14	-2.19181	0.022	0.1	1.43343e-10	13	Rb97D	FBgn0004903	fat_body
4.08465e-17	-2.19884	0.027	0.118	5.15075e-13	13	Uba2	FBgn0029113	fat_body
6.34733e-18	-2.19979	0.079	0.185	8.00398e-14	13	Dhpr	FBgn0035964	fat_body
1.00919e-28	-2.20211	0.064	0.212	1.27259e-24	13	myo	FBgn0026199	fat_body
1.37605e-47	-2.20222	0.087	0.304	1.7352e-43	13	PIP4K	FBgn0039924	fat_body
2.09546e-52	-2.20731	0.091	0.325	2.64237e-48	13	Akap200	FBgn0027932	fat_body
1.59578e-44	-2.20791	0.489	0.637	2.01228e-40	13	Mlc2	FBgn0002773	fat_body
5.68811e-31	-2.20896	0.077	0.236	7.17271e-27	13	Pax	FBgn0041789	fat_body
4.81871e-35	-2.21101	0.059	0.232	6.07639e-31	13	Pka-R1	FBgn0259243	fat_body
7.1273e-17	-2.2115	0.031	0.123	8.98752e-13	13	4E-T	FBgn0052016	fat_body
2.32936e-06	-2.21473	0.084	0.138	0.0293733	13	CG12310	FBgn0036467	fat_body
2.37679e-20	-2.21878	0.035	0.143	2.99714e-16	13	CG17715	FBgn0041004	fat_body
1.10294e-23	-2.21902	0.208	0.341	1.39081e-19	13	Mhc	FBgn0264695	fat_body
1.1582e-27	-2.21949	0.046	0.188	1.46049e-23	13	Cpsf6	FBgn0035872	fat_body
9.17149e-41	-2.22398	0.071	0.265	1.15652e-36	13	eIF5B	FBgn0026259	fat_body
2.01201e-21	-2.22468	0.143	0.269	2.53715e-17	13	wupA	FBgn0283471	fat_body
1.48637e-24	-2.22523	0.037	0.164	1.87431e-20	13	RpII215	FBgn0003277	fat_body
2.66245e-35	-2.22547	0.053	0.225	3.35735e-31	13	lap	FBgn0086372	fat_body
8.14423e-47	-2.22782	0.03	0.236	1.02699e-42	13	Hers	FBgn0052529	fat_body
1.54341e-34	-2.22792	0.066	0.237	1.94624e-30	13	tws	FBgn0004889	fat_body
2.69726e-74	-2.22809	0.075	0.371	3.40124e-70	13	NFAT	FBgn0030505	fat_body
1.27245e-46	-2.2328	0.084	0.298	1.60456e-42	13	Mob2	FBgn0259481	fat_body
3.16931e-28	-2.23351	0.052	0.197	3.9965e-24	13	Jafrac1	FBgn0040309	fat_body
2.27619e-81	-2.23356	0.129	0.437	2.87028e-77	13	rin	FBgn0015778	fat_body
4.36949e-11	-2.23684	0.035	0.101	5.50993e-07	13	Gmap	FBgn0027287	fat_body
1.34467e-55	-2.23739	0.068	0.311	1.69562e-51	13	Zasp52	FBgn0265991	fat_body
2.03445e-70	-2.24149	0.161	0.432	2.56544e-66	13	ps	FBgn0261552	fat_body
1.80471e-16	-2.24307	0.02	0.105	2.27574e-12	13	CG10803	FBgn0029666	fat_body
1.10375e-63	-2.24331	0.051	0.316	1.39182e-59	13	stx	FBgn0052676	fat_body
4.9222e-17	-2.25047	0.03	0.122	6.2069e-13	13	pod1	FBgn0029903	fat_body
2.32192e-20	-2.25089	0.036	0.145	2.92794e-16	13	wech	FBgn0259745	fat_body
9.81801e-15	-2.2518	0.024	0.104	1.23805e-10	13	Bruce	FBgn0266717	fat_body
2.5579e-46	-2.25243	0.036	0.244	3.22551e-42	13	gukh	FBgn0026239	fat_body
6.27522e-19	-2.25262	0.035	0.137	7.91305e-15	13	CG45049	FBgn0266409	fat_body
2.91682e-16	-2.25425	0.029	0.117	3.67811e-12	13	CG43313	FBgn0263005	fat_body
6.98314e-16	-2.25532	0.027	0.112	8.80574e-12	13	CG7766	FBgn0030087	fat_body
9.63344e-21	-2.26028	0.031	0.14	1.21478e-16	13	d4	FBgn0033015	fat_body
1.41894e-36	-2.2619	0.054	0.232	1.78928e-32	13	Hrb98DE	FBgn0001215	fat_body
1.14026e-18	-2.26615	0.024	0.122	1.43787e-14	13	CG8176	FBgn0037702	fat_body
2.5847e-42	-2.26684	0.072	0.27	3.2593e-38	13	gus	FBgn0026238	fat_body
2.80449e-56	-2.26712	0.247	0.46	3.53646e-52	13	Argk	FBgn0000116	fat_body
4.69634e-32	-2.26717	0.057	0.217	5.92208e-28	13	fra	FBgn0011592	fat_body
6.02271e-21	-2.26779	0.025	0.134	7.59463e-17	13	lid	FBgn0031759	fat_body
1.88599e-24	-2.27225	0.032	0.158	2.37823e-20	13	CG17698	FBgn0040056	fat_body
5.64636e-22	-2.27324	0.042	0.158	7.12006e-18	13	Sik3	FBgn0262103	fat_body
2.6059e-20	-2.27334	0.03	0.137	3.28605e-16	13	hrg	FBgn0015949	fat_body
9.18082e-32	-2.27684	0.297	0.455	1.1577e-27	13	Act57B	FBgn0000044	fat_body
1.51158e-21	-2.27823	0.035	0.148	1.9061e-17	13	Dmtn	FBgn0037443	fat_body
1.64391e-18	-2.27841	0.027	0.124	2.07297e-14	13	CG11791	FBgn0039266	fat_body
1.77296e-22	-2.28036	0.044	0.165	2.2357e-18	13	cact	FBgn0000250	fat_body
1.63696e-32	-2.28073	0.066	0.23	2.0642e-28	13	mys	FBgn0004657	fat_body
1.74501e-27	-2.28115	0.025	0.161	2.20046e-23	13	Cdep	FBgn0265082	fat_body
2.14516e-22	-2.28156	0.028	0.143	2.70504e-18	13	Nup358	FBgn0039302	fat_body
4.15097e-20	-2.2816	0.024	0.128	5.23438e-16	13	CG8668	FBgn0031988	fat_body
1.5396e-32	-2.28449	0.191	0.348	1.94143e-28	13	CG9932	FBgn0262160	fat_body
2.2674e-18	-2.2855	0.092	0.202	2.8592e-14	13	fau	FBgn0266451	fat_body
2.50277e-15	-2.29019	0.02	0.1	3.15599e-11	13	Pxd	FBgn0004577	fat_body
5.13899e-20	-2.29095	0.024	0.128	6.48027e-16	13	PRAS40	FBgn0267824	fat_body
8.78767e-29	-2.29276	0.06	0.21	1.10813e-24	13	lncRNA:CR43626	FBgn0263617	fat_body
4.25029e-14	-2.29819	0.024	0.101	5.35962e-10	13	Lam	FBgn0002525	fat_body
8.77911e-22	-2.29826	0.042	0.158	1.10705e-17	13	fwd	FBgn0004373	fat_body
5.23656e-23	-2.30043	0.031	0.15	6.6033e-19	13	CG1640	FBgn0030478	fat_body
7.51372e-28	-2.30112	0.034	0.173	9.47479e-24	13	DIP1	FBgn0024807	fat_body
6.56506e-17	-2.30304	0.047	0.146	8.27854e-13	13	Gs2	FBgn0001145	fat_body
1.23354e-22	-2.30709	0.021	0.134	1.55549e-18	13	l(1)G0007	FBgn0026713	fat_body
5.89325e-51	-2.31259	0.069	0.297	7.43138e-47	13	SF2	FBgn0283477	fat_body
4.60054e-18	-2.32113	0.049	0.15	5.80128e-14	13	serp	FBgn0260653	fat_body
2.57146e-19	-2.32462	0.125	0.241	3.24262e-15	13	Tm2	FBgn0004117	fat_body
7.55954e-24	-2.3252	0.039	0.164	9.53258e-20	13	CG42663	FBgn0261545	fat_body
1.99676e-19	-2.32601	0.114	0.232	2.51791e-15	13	CG5177	FBgn0031908	fat_body
1.76121e-35	-2.32659	0.076	0.253	2.22088e-31	13	Eip74EF	FBgn0000567	fat_body
1.19141e-19	-2.32741	0.023	0.124	1.50236e-15	13	slpr	FBgn0030018	fat_body
9.65319e-28	-2.33132	0.045	0.186	1.21727e-23	13	Tgi	FBgn0036373	fat_body
2.1009e-29	-2.33251	0.044	0.193	2.64924e-25	13	Tl	FBgn0262473	fat_body
2.6556e-23	-2.33299	0.031	0.151	3.34872e-19	13	bif	FBgn0014133	fat_body
8.81552e-20	-2.33339	0.064	0.176	1.11164e-15	13	Phk-3	FBgn0035089	fat_body
4.60235e-31	-2.3359	0.039	0.193	5.80356e-27	13	CG31635	FBgn0051635	fat_body
4.57513e-14	-2.33606	0.03	0.109	5.76924e-10	13	CG8547	FBgn0033919	fat_body
8.91386e-18	-2.34217	0.025	0.119	1.12404e-13	13	Cdk12	FBgn0037093	fat_body
6.79677e-27	-2.3423	0.213	0.357	8.57072e-23	13	Zasp66	FBgn0035917	fat_body
1.47532e-10	-2.34434	0.038	0.103	1.86037e-06	13	CG8888	FBgn0033679	fat_body
1.14099e-22	-2.34505	0.028	0.144	1.43878e-18	13	Cka	FBgn0044323	fat_body
8.0109e-30	-2.3452	0.038	0.186	1.01018e-25	13	Ubr1	FBgn0030809	fat_body
3.72595e-11	-2.34836	0.042	0.11	4.69843e-07	13	sals	FBgn0051374	fat_body
6.42059e-22	-2.34854	0.027	0.138	8.09636e-18	13	drpr	FBgn0027594	fat_body
2.09777e-24	-2.34987	0.028	0.151	2.64529e-20	13	east	FBgn0261954	fat_body
7.83133e-14	-2.35156	0.045	0.127	9.87531e-10	13	CG44215	FBgn0265146	fat_body
3.28615e-20	-2.35156	0.032	0.139	4.14384e-16	13	twin	FBgn0011725	fat_body
2.48922e-76	-2.35359	0.104	0.402	3.13891e-72	13	gw	FBgn0051992	fat_body
1.28174e-66	-2.35408	0.068	0.342	1.61627e-62	13	Top1	FBgn0004924	fat_body
3.91034e-17	-2.35555	0.079	0.181	4.93093e-13	13	CG44245	FBgn0265180	fat_body
3.0032e-35	-2.35815	0.176	0.355	3.78703e-31	13	sls	FBgn0086906	fat_body
6.73913e-25	-2.35838	0.053	0.184	8.49805e-21	13	kay	FBgn0001297	fat_body
1.36569e-23	-2.35888	0.032	0.153	1.72213e-19	13	CG33941	FBgn0262731	fat_body
3.63737e-61	-2.3651	0.087	0.344	4.58672e-57	13	Hipk	FBgn0035142	fat_body
1.79862e-28	-2.3668	0.04	0.184	2.26805e-24	13	dom	FBgn0020306	fat_body
3.47503e-18	-2.37036	0.031	0.128	4.38201e-14	13	lt	FBgn0002566	fat_body
1.88232e-16	-2.3718	0.016	0.1	2.3736e-12	13	Graf	FBgn0030685	fat_body
2.60607e-16	-2.3736	0.19	0.299	3.28625e-12	13	CG15353	FBgn0040718	fat_body
2.16612e-16	-2.3741	0.017	0.101	2.73148e-12	13	wnd	FBgn0036896	fat_body
1.83996e-24	-2.37657	0.045	0.173	2.32019e-20	13	Gdap2	FBgn0042135	fat_body
5.40255e-20	-2.37685	0.111	0.23	6.81262e-16	13	Prm	FBgn0003149	fat_body
7.05843e-38	-2.3776	0.052	0.233	8.90068e-34	13	Pgant5	FBgn0031681	fat_body
6.24626e-23	-2.37928	0.147	0.279	7.87653e-19	13	Mp20	FBgn0002789	fat_body
4.69414e-33	-2.38039	0.032	0.192	5.91931e-29	13	Ptpmeg2	FBgn0028341	fat_body
1.26473e-25	-2.383	0.036	0.166	1.59483e-21	13	shg	FBgn0003391	fat_body
1.09874e-18	-2.38387	0.022	0.118	1.38551e-14	13	Jarid2	FBgn0036004	fat_body
2.44053e-17	-2.38482	0.017	0.106	3.07751e-13	13	Nop17l	FBgn0033224	fat_body
9.97542e-23	-2.38689	0.029	0.145	1.2579e-18	13	Meltrin	FBgn0265140	fat_body
7.77039e-71	-2.38702	0.087	0.371	9.79846e-67	13	B52	FBgn0004587	fat_body
5.03934e-114	-2.38761	0.145	0.511	6.35461e-110	13	Moe	FBgn0011661	fat_body
5.42383e-29	-2.38781	0.074	0.226	6.83945e-25	13	CG17107	FBgn0032281	fat_body
3.91532e-20	-2.38839	0.029	0.134	4.93721e-16	13	beta-Spec	FBgn0250788	fat_body
4.22952e-18	-2.39135	0.025	0.12	5.33342e-14	13	Fak	FBgn0020440	fat_body
4.49875e-58	-2.39232	0.077	0.326	5.67292e-54	13	nej	FBgn0261617	fat_body
4.00839e-21	-2.39456	0.023	0.131	5.05458e-17	13	bbc	FBgn0033844	fat_body
1.14441e-20	-2.39553	0.027	0.133	1.44311e-16	13	spin	FBgn0086676	fat_body
9.48225e-25	-2.39589	0.037	0.164	1.19571e-20	13	l(1)G0196	FBgn0027279	fat_body
1.33558e-32	-2.39591	0.053	0.214	1.68417e-28	13	CG31998	FBgn0051998	fat_body
1.75022e-42	-2.39875	0.057	0.254	2.20703e-38	13	BuGZ	FBgn0032600	fat_body
6.59767e-38	-2.39881	0.05	0.23	8.31967e-34	13	tyf	FBgn0026083	fat_body
2.24188e-94	-2.3993	0.275	0.569	2.82701e-90	13	Eip75B	FBgn0000568	fat_body
1.89648e-35	-2.40025	0.052	0.224	2.39146e-31	13	Pabp2	FBgn0005648	fat_body
1.35352e-20	-2.40349	0.018	0.121	1.70679e-16	13	CG5004	FBgn0260748	fat_body
6.58262e-17	-2.40513	0.017	0.104	8.30068e-13	13	Tina-1	FBgn0035083	fat_body
5.47588e-36	-2.40685	0.045	0.218	6.90508e-32	13	Inx3	FBgn0265274	fat_body
5.89716e-18	-2.41049	0.025	0.12	7.43632e-14	13	velo	FBgn0035713	fat_body
1.25317e-26	-2.41069	0.029	0.162	1.58025e-22	13	CycT	FBgn0025455	fat_body
9.97276e-62	-2.41076	0.075	0.333	1.25756e-57	13	Pur-alpha	FBgn0022361	fat_body
2.24109e-45	-2.41187	0.08	0.288	2.82602e-41	13	siz	FBgn0026179	fat_body
4.14039e-20	-2.41515	0.044	0.153	5.22104e-16	13	Actn	FBgn0000667	fat_body
1.30056e-19	-2.41533	0.024	0.125	1.64001e-15	13	nudE	FBgn0036059	fat_body
1.2857e-26	-2.41818	0.03	0.162	1.62126e-22	13	sbr	FBgn0003321	fat_body
1.11782e-28	-2.41861	0.038	0.181	1.40957e-24	13	Helz	FBgn0036451	fat_body
9.92507e-30	-2.41868	0.162	0.321	1.25155e-25	13	Mlc1	FBgn0002772	fat_body
7.2339e-18	-2.41916	0.018	0.109	9.12195e-14	13	CG17233	FBgn0036958	fat_body
1.43174e-33	-2.41954	0.05	0.213	1.80543e-29	13	bin3	FBgn0263144	fat_body
2.97578e-90	-2.42308	0.049	0.388	3.75246e-86	13	Drak	FBgn0052666	fat_body
5.65786e-23	-2.42524	0.038	0.158	7.13456e-19	13	hzg	FBgn0036556	fat_body
1.341e-27	-2.42619	0.027	0.162	1.69101e-23	13	BicD	FBgn0000183	fat_body
7.34903e-46	-2.42649	0.061	0.271	9.26713e-42	13	CG14478	FBgn0028953	fat_body
4.11423e-19	-2.42741	0.023	0.122	5.18804e-15	13	Atf3	FBgn0028550	fat_body
1.65404e-19	-2.42855	0.018	0.117	2.08575e-15	13	ReepA	FBgn0261564	fat_body
1.00659e-36	-2.42972	0.037	0.211	1.26931e-32	13	Ars2	FBgn0033062	fat_body
2.38454e-41	-2.43205	0.039	0.23	3.00691e-37	13	Pcf11	FBgn0264962	fat_body
9.09974e-50	-2.43495	0.062	0.285	1.14748e-45	13	mura	FBgn0037705	fat_body
1.73488e-49	-2.43639	0.051	0.272	2.18768e-45	13	Pka-C1	FBgn0000273	fat_body
3.27796e-58	-2.4369	0.185	0.416	4.1335e-54	13	Hsp26	FBgn0001225	fat_body
3.53251e-36	-2.43753	0.076	0.254	4.4545e-32	13	caps	FBgn0023095	fat_body
1.46742e-22	-2.43913	0.023	0.137	1.85042e-18	13	Rok	FBgn0026181	fat_body
1.4966e-22	-2.44446	0.016	0.127	1.88721e-18	13	CG9812	FBgn0034860	fat_body
5.49874e-35	-2.44589	0.032	0.198	6.93391e-31	13	ZAP3	FBgn0052685	fat_body
2.99139e-76	-2.44636	0.109	0.403	3.77214e-72	13	MED26	FBgn0039923	fat_body
2.54968e-79	-2.44659	0.112	0.411	3.21515e-75	13	Atpalpha	FBgn0002921	fat_body
2.78411e-99	-2.44726	0.113	0.463	3.51077e-95	13	AGO1	FBgn0262739	fat_body
2.33272e-53	-2.44843	0.057	0.29	2.94156e-49	13	sxc	FBgn0261403	fat_body
1.16719e-20	-2.44869	0.025	0.131	1.47183e-16	13	CG31224	FBgn0051224	fat_body
2.36642e-25	-2.44934	0.035	0.163	2.98405e-21	13	Psc	FBgn0005624	fat_body
2.77471e-18	-2.45101	0.021	0.114	3.49891e-14	13	SF1	FBgn0025571	fat_body
1.06125e-50	-2.45122	0.067	0.291	1.33823e-46	13	anne	FBgn0052000	fat_body
1.95495e-24	-2.4529	0.037	0.162	2.46519e-20	13	Ythdc1	FBgn0027616	fat_body
1.33559e-21	-2.45366	0.031	0.143	1.68418e-17	13	Glut1	FBgn0264574	fat_body
4.50976e-17	-2.45468	0.027	0.117	5.68681e-13	13	CG9336	FBgn0032897	fat_body
6.31121e-16	-2.45626	0.022	0.105	7.95844e-12	13	l(3)psg2	FBgn0035617	fat_body
1.10049e-22	-2.45644	0.018	0.13	1.38772e-18	13	Uhg2	FBgn0063449	fat_body
1.27461e-26	-2.45647	0.036	0.17	1.60728e-22	13	His2Av	FBgn0001197	fat_body
5.33101e-12	-2.45776	0.042	0.114	6.72241e-08	13	Act87E	FBgn0000046	fat_body
2.66507e-77	-2.46163	0.103	0.399	3.36065e-73	13	zip	FBgn0287873	fat_body
2.85703e-32	-2.46228	0.04	0.198	3.60271e-28	13	raw	FBgn0003209	fat_body
8.80725e-48	-2.46322	0.051	0.264	1.11059e-43	13	milt	FBgn0262872	fat_body
7.19552e-50	-2.46376	0.079	0.299	9.07355e-46	13	Lmpt	FBgn0261565	fat_body
5.66122e-19	-2.46614	0.023	0.121	7.1388e-15	13	mav	FBgn0039914	fat_body
1.33734e-22	-2.47087	0.024	0.138	1.68638e-18	13	flfl	FBgn0024555	fat_body
3.61325e-109	-2.47396	0.141	0.5	4.5563e-105	13	Rm62	FBgn0003261	fat_body
1.04284e-71	-2.47617	0.077	0.364	1.31502e-67	13	wdb	FBgn0027492	fat_body
1.06255e-39	-2.4787	0.043	0.228	1.33988e-35	13	CG41099	FBgn0039955	fat_body
4.82146e-20	-2.47881	0.102	0.219	6.07986e-16	13	CG45076	FBgn0266446	fat_body
1.56073e-27	-2.47886	0.035	0.172	1.96808e-23	13	CG42671	FBgn0261553	fat_body
2.51885e-73	-2.47911	0.096	0.383	3.17626e-69	13	Dyrk3	FBgn0027101	fat_body
4.59545e-78	-2.47931	0.073	0.377	5.79487e-74	13	Btk29A	FBgn0003502	fat_body
6.92452e-27	-2.47931	0.022	0.153	8.73182e-23	13	nw	FBgn0283508	fat_body
2.3492e-24	-2.48006	0.028	0.15	2.96234e-20	13	CG30122	FBgn0050122	fat_body
1.93098e-17	-2.48196	0.017	0.106	2.43497e-13	13	ssp3	FBgn0032723	fat_body
6.41975e-17	-2.48501	0.024	0.113	8.09531e-13	13	dsd	FBgn0039528	fat_body
1.60521e-15	-2.48604	0.049	0.139	2.02417e-11	13	CG1674	FBgn0039897	fat_body
1.2982e-46	-2.4866	0.075	0.287	1.63703e-42	13	CrebA	FBgn0004396	fat_body
1.01351e-130	-2.48982	0.163	0.559	1.27804e-126	13	EcR	FBgn0000546	fat_body
1.1801e-24	-2.49004	0.124	0.258	1.48811e-20	13	up	FBgn0004169	fat_body
4.5663e-94	-2.49027	0.128	0.461	5.75811e-90	13	sgg	FBgn0003371	fat_body
4.83957e-20	-2.49435	0.022	0.124	6.10269e-16	13	enc	FBgn0004875	fat_body
2.42368e-47	-2.49523	0.052	0.265	3.05626e-43	13	Pits	FBgn0030400	fat_body
1.75016e-22	-2.49738	0.021	0.133	2.20695e-18	13	CG6051	FBgn0039492	fat_body
2.42515e-17	-2.49862	0.015	0.102	3.05812e-13	13	Vdup1	FBgn0035103	fat_body
9.165e-58	-2.50294	0.112	0.357	1.15571e-53	13	fz2	FBgn0016797	fat_body
2.04222e-26	-2.50459	0.029	0.16	2.57524e-22	13	Hsp70Aa	FBgn0013275	fat_body
4.4318e-35	-2.50617	0.031	0.197	5.5885e-31	13	wcy	FBgn0030812	fat_body
5.28076e-28	-2.50627	0.032	0.171	6.65904e-24	13	glo	FBgn0259139	fat_body
7.45159e-155	-2.50795	0.163	0.603	9.39645e-151	13	MFS17	FBgn0058263	fat_body
3.50109e-22	-2.51104	0.105	0.231	4.41488e-18	13	l(2)efl	FBgn0011296	fat_body
1.47533e-74	-2.51241	0.073	0.367	1.86039e-70	13	Ank	FBgn0011747	fat_body
8.64796e-17	-2.51402	0.025	0.114	1.09051e-12	13	CG42258	FBgn0259143	fat_body
2.48358e-29	-2.51611	0.038	0.183	3.13179e-25	13	fus	FBgn0023441	fat_body
1.16885e-62	-2.5185	0.088	0.347	1.47392e-58	13	nuf	FBgn0013718	fat_body
2.1463e-13	-2.51874	0.04	0.119	2.70648e-09	13	CG33521	FBgn0250819	fat_body
2.61812e-48	-2.51947	0.051	0.267	3.30145e-44	13	CLIP-190	FBgn0020503	fat_body
8.57083e-29	-2.5212	0.029	0.169	1.08078e-24	13	cora	FBgn0010434	fat_body
3.33387e-152	-2.52207	0.214	0.621	4.20401e-148	13	bun	FBgn0259176	fat_body
1.34886e-23	-2.52273	0.023	0.14	1.70091e-19	13	Dp	FBgn0011763	fat_body
4.31453e-42	-2.5229	0.083	0.277	5.44062e-38	13	cher	FBgn0014141	fat_body
1.48847e-32	-2.52496	0.034	0.191	1.87696e-28	13	CG2865	FBgn0023526	fat_body
2.36857e-67	-2.52806	0.075	0.348	2.98676e-63	13	CG8671	FBgn0032938	fat_body
4.65351e-41	-2.52873	0.09	0.283	5.86808e-37	13	Oatp74D	FBgn0036732	fat_body
1.74666e-13	-2.52945	0.028	0.102	2.20253e-09	13	CG9877	FBgn0034819	fat_body
3.43191e-20	-2.52962	0.01	0.107	4.32763e-16	13	lncRNA:flam	FBgn0267704	fat_body
4.05475e-37	-2.53267	0.035	0.209	5.11304e-33	13	Psi	FBgn0014870	fat_body
1.66165e-41	-2.53454	0.04	0.232	2.09534e-37	13	tacc	FBgn0026620	fat_body
5.99047e-48	-2.53457	0.054	0.27	7.55398e-44	13	crp	FBgn0001994	fat_body
6.74623e-21	-2.53711	0.018	0.122	8.50699e-17	13	dco	FBgn0002413	fat_body
1.02832e-41	-2.53777	0.043	0.235	1.29671e-37	13	Thd1	FBgn0026869	fat_body
3.1562e-12	-2.53821	0.031	0.102	3.97996e-08	13	Glut4EF	FBgn0267336	fat_body
1.42838e-54	-2.54103	0.061	0.297	1.80118e-50	13	Rbp1-like	FBgn0030479	fat_body
5.90308e-30	-2.54353	0.034	0.18	7.44378e-26	13	Slip1	FBgn0024728	fat_body
4.04332e-30	-2.54655	0.025	0.17	5.09863e-26	13	Pkc98E	FBgn0003093	fat_body
1.99086e-17	-2.54682	0.022	0.112	2.51048e-13	13	loco	FBgn0020278	fat_body
1.14145e-22	-2.54784	0.035	0.152	1.43937e-18	13	sty	FBgn0014388	fat_body
5.99344e-120	-2.54974	0.148	0.532	7.55773e-116	13	CG5151	FBgn0036576	fat_body
1.30052e-19	-2.54984	0.018	0.117	1.63996e-15	13	CG8929	FBgn0034504	fat_body
5.39703e-30	-2.55064	0.03	0.176	6.80565e-26	13	Spred	FBgn0020767	fat_body
5.85842e-31	-2.55115	0.03	0.179	7.38747e-27	13	RhoGEF2	FBgn0023172	fat_body
6.09139e-20	-2.55175	0.029	0.132	7.68124e-16	13	Map205	FBgn0002645	fat_body
1.62204e-88	-2.55431	0.151	0.468	2.04539e-84	13	jim	FBgn0027339	fat_body
6.8853e-22	-2.55446	0.037	0.151	8.68236e-18	13	CG31121	FBgn0051121	fat_body
1.24631e-99	-2.55819	0.052	0.414	1.5716e-95	13	jvl	FBgn0263929	fat_body
2.82635e-35	-2.55851	0.034	0.2	3.56403e-31	13	cno	FBgn0259212	fat_body
3.5661e-22	-2.55895	0.032	0.146	4.49685e-18	13	pho	FBgn0002521	fat_body
8.35974e-181	-2.55953	0.216	0.651	1.05416e-176	13	Tm1	FBgn0003721	fat_body
1.36942e-90	-2.56003	0.169	0.478	1.72684e-86	13	CG34417	FBgn0085446	fat_body
6.34725e-23	-2.56435	0.03	0.146	8.00388e-19	13	RhoGAP93B	FBgn0038853	fat_body
3.55807e-20	-2.56735	0.03	0.135	4.48673e-16	13	Alp1	FBgn0283479	fat_body
4.90252e-23	-2.56895	0.021	0.135	6.18208e-19	13	eIF4G2	FBgn0260634	fat_body
3.48357e-24	-2.56911	0.025	0.145	4.39279e-20	13	mth	FBgn0023000	fat_body
2.30763e-81	-2.57151	0.113	0.415	2.90992e-77	13	how	FBgn0264491	fat_body
2.66661e-22	-2.57373	0.022	0.134	3.36259e-18	13	slgA	FBgn0003423	fat_body
2.32942e-27	-2.57513	0.03	0.165	2.93739e-23	13	mrj	FBgn0034091	fat_body
1.27509e-25	-2.57619	0.023	0.149	1.60789e-21	13	Khc-73	FBgn0019968	fat_body
7.20062e-52	-2.57668	0.055	0.282	9.07999e-48	13	HDAC4	FBgn0041210	fat_body
4.71108e-18	-2.57774	0.015	0.105	5.94067e-14	13	Myo31DF	FBgn0086347	fat_body
4.02103e-25	-2.57854	0.023	0.147	5.07052e-21	13	wts	FBgn0011739	fat_body
9.87316e-49	-2.57871	0.051	0.267	1.24501e-44	13	Fs(2)Ket	FBgn0262743	fat_body
1.11964e-17	-2.57871	0.016	0.105	1.41187e-13	13	dikar	FBgn0261934	fat_body
3.98999e-19	-2.58178	0.04	0.145	5.03137e-15	13	CG17684	FBgn0263780	fat_body
2.3831e-44	-2.58245	0.035	0.234	3.00509e-40	13	Galphai	FBgn0001104	fat_body
1.12779e-148	-2.58269	0.097	0.55	1.42215e-144	13	CG41378	FBgn0085638	fat_body
5.96571e-35	-2.58317	0.175	0.346	7.52275e-31	13	CG17738	FBgn0038009	fat_body
2.20685e-31	-2.58454	0.021	0.169	2.78284e-27	13	Fmr1	FBgn0028734	fat_body
1.85432e-25	-2.58656	0.022	0.147	2.3383e-21	13	CG10555	FBgn0030034	fat_body
1.4521e-25	-2.5891	0.055	0.188	1.8311e-21	13	CG3588	FBgn0025643	fat_body
2.76952e-55	-2.58918	0.066	0.304	3.49236e-51	13	cindr	FBgn0027598	fat_body
1.66412e-40	-2.59136	0.04	0.228	2.09845e-36	13	Hsp70Ab	FBgn0013276	fat_body
1.62561e-27	-2.59211	0.024	0.158	2.04989e-23	13	CG8677	FBgn0026577	fat_body
4.0227e-29	-2.59548	0.108	0.257	5.07263e-25	13	CG15282	FBgn0028855	fat_body
3.01864e-55	-2.5955	0.036	0.272	3.8065e-51	13	shi	FBgn0003392	fat_body
5.56947e-26	-2.59624	0.018	0.144	7.0231e-22	13	Hmt4-20	FBgn0025639	fat_body
7.92942e-70	-2.59649	0.067	0.347	9.999e-66	13	CG33229	FBgn0053229	fat_body
1.01579e-24	-2.59737	0.022	0.143	1.28091e-20	13	Efa6	FBgn0051158	fat_body
2.35738e-92	-2.59766	0.086	0.423	2.97265e-88	13	par-1	FBgn0260934	fat_body
5.69445e-26	-2.59979	0.069	0.206	7.1807e-22	13	yellow-d2	FBgn0034856	fat_body
2.44834e-51	-2.60191	0.031	0.255	3.08736e-47	13	smash	FBgn0263346	fat_body
6.79719e-70	-2.60394	0.079	0.358	8.57125e-66	13	ogre	FBgn0004646	fat_body
1.77607e-39	-2.60532	0.125	0.31	2.23963e-35	13	CG13731	FBgn0036717	fat_body
6.68105e-60	-2.6063	0.025	0.277	8.4248e-56	13	spri	FBgn0085443	fat_body
2.9735e-63	-2.60727	0.071	0.33	3.74958e-59	13	Cht10	FBgn0250907	fat_body
1.21897e-19	-2.60926	0.017	0.115	1.53712e-15	13	Sirt1	FBgn0024291	fat_body
2.75218e-53	-2.61125	0.053	0.284	3.4705e-49	13	CG17883	FBgn0040005	fat_body
1.2286e-33	-2.61127	0.027	0.185	1.54926e-29	13	CG6340	FBgn0030648	fat_body
3.33302e-44	-2.61128	0.042	0.242	4.20293e-40	13	Ssdp	FBgn0011481	fat_body
3.13724e-35	-2.61232	0.146	0.312	3.95606e-31	13	slf	FBgn0287234	fat_body
1.24705e-36	-2.61253	0.025	0.195	1.57253e-32	13	PhKgamma	FBgn0011754	fat_body
1.2407e-51	-2.61273	0.043	0.268	1.56453e-47	13	Zyx	FBgn0011642	fat_body
8.02962e-35	-2.61374	0.034	0.199	1.01254e-30	13	rhea	FBgn0260442	fat_body
4.93815e-38	-2.6141	0.039	0.217	6.22701e-34	13	fl(2)d	FBgn0000662	fat_body
5.12107e-22	-2.61493	0.021	0.13	6.45767e-18	13	csw	FBgn0000382	fat_body
4.69021e-65	-2.61499	0.06	0.328	5.91435e-61	13	gro	FBgn0001139	fat_body
1.62221e-74	-2.61575	0.057	0.35	2.04561e-70	13	CG6700	FBgn0032305	fat_body
1.25398e-134	-2.61627	0.127	0.54	1.58127e-130	13	CtBP	FBgn0020496	fat_body
9.65519e-23	-2.61679	0.042	0.161	1.21752e-18	13	tmod	FBgn0082582	fat_body
2.20261e-21	-2.61746	0.022	0.129	2.77749e-17	13	ome	FBgn0259175	fat_body
1.07809e-72	-2.61825	0.074	0.361	1.35947e-68	13	bip2	FBgn0026262	fat_body
5.43424e-19	-2.61868	0.016	0.111	6.85257e-15	13	Chro	FBgn0044324	fat_body
4.21999e-41	-2.61996	0.021	0.205	5.32141e-37	13	CG8312	FBgn0037720	fat_body
2.64593e-18	-2.62033	0.024	0.119	3.33652e-14	13	Peritrophin-A	FBgn0022770	fat_body
2.03848e-28	-2.62109	0.032	0.172	2.57053e-24	13	Taf4	FBgn0010280	fat_body
1.47291e-76	-2.62204	0.061	0.361	1.85734e-72	13	conu	FBgn0039994	fat_body
1.3629e-104	-2.62276	0.095	0.459	1.71861e-100	13	Sxl	FBgn0264270	fat_body
9.00559e-23	-2.62408	0.022	0.135	1.13561e-18	13	IntS3	FBgn0262117	fat_body
1.09916e-116	-2.6256	0.116	0.498	1.38604e-112	13	PMCA	FBgn0259214	fat_body
1.41314e-24	-2.63148	0.042	0.17	1.78197e-20	13	CG17839	FBgn0036454	fat_body
1.8985e-25	-2.63187	0.014	0.135	2.39401e-21	13	CG1646	FBgn0039600	fat_body
9.55866e-26	-2.63245	0.022	0.147	1.20535e-21	13	CG32066	FBgn0052066	fat_body
7.45386e-21	-2.63287	0.015	0.117	9.39932e-17	13	snu	FBgn0039594	fat_body
1.1264e-27	-2.63406	0.028	0.163	1.42039e-23	13	nahoda	FBgn0034797	fat_body
1.56901e-32	-2.63417	0.029	0.184	1.97852e-28	13	Mrtf	FBgn0052296	fat_body
6.34069e-21	-2.6345	0.024	0.13	7.99561e-17	13	RhoGAP1A	FBgn0025836	fat_body
9.11923e-63	-2.63499	0.018	0.274	1.14994e-58	13	baz	FBgn0000163	fat_body
8.86318e-69	-2.63664	0.049	0.328	1.11765e-64	13	alpha-Cat	FBgn0010215	fat_body
2.46478e-173	-2.6367	0.266	0.681	3.10809e-169	13	shep	FBgn0052423	fat_body
3.92099e-27	-2.63755	0.025	0.158	4.94437e-23	13	vri	FBgn0016076	fat_body
9.54182e-05	-2.63892	0.836	0.883	1	13	CG42500	FBgn0260226	fat_body
1.64912e-19	-2.64041	0.028	0.129	2.07954e-15	13	CG30197	FBgn0050197	fat_body
7.03104e-139	-2.6438	0.141	0.559	8.86614e-135	13	lncRNA:CR42862	FBgn0262109	fat_body
5.78953e-73	-2.64384	0.09	0.377	7.3006e-69	13	scyl	FBgn0041094	fat_body
3.06994e-23	-2.64438	0.014	0.126	3.87119e-19	13	ush	FBgn0003963	fat_body
5.94617e-33	-2.64786	0.03	0.187	7.49812e-29	13	kst	FBgn0004167	fat_body
7.56257e-18	-2.64933	0.013	0.1	9.5364e-14	13	CG10737	FBgn0034420	fat_body
7.57339e-107	-2.65086	0.094	0.462	9.55005e-103	13	Pep	FBgn0004401	fat_body
2.00218e-14	-2.65278	0.046	0.13	2.52475e-10	13	Ddc	FBgn0000422	fat_body
6.44181e-60	-2.65323	0.047	0.299	8.12312e-56	13	ens	FBgn0264693	fat_body
1.56652e-41	-2.65334	0.124	0.317	1.97538e-37	13	CG34305	FBgn0085334	fat_body
3.12824e-49	-2.65346	0.038	0.255	3.9447e-45	13	Ncoa6	FBgn0031698	fat_body
5.96743e-22	-2.65396	0.05	0.168	7.52493e-18	13	CG4928	FBgn0027556	fat_body
3.30451e-47	-2.65437	0.331	0.512	4.16698e-43	13	Cpr78E	FBgn0037114	fat_body
9.96338e-21	-2.65485	0.017	0.12	1.25638e-16	13	lawc	FBgn0262976	fat_body
1.04518e-38	-2.65667	0.036	0.215	1.31797e-34	13	CG14073	FBgn0036814	fat_body
1.27389e-24	-2.65742	0.027	0.149	1.60637e-20	13	dl	FBgn0260632	fat_body
5.12015e-43	-2.65841	0.032	0.226	6.4565e-39	13	CG1677	FBgn0029941	fat_body
4.75177e-54	-2.66051	0.038	0.271	5.99198e-50	13	hang	FBgn0026575	fat_body
4.39035e-20	-2.66094	0.016	0.115	5.53623e-16	13	C3G	FBgn0259228	fat_body
2.68128e-146	-2.66188	0.123	0.561	3.38109e-142	13	kis	FBgn0266557	fat_body
2.57691e-17	-2.6621	0.018	0.106	3.24949e-13	13	CG6426	FBgn0034162	fat_body
2.06539e-24	-2.66283	0.023	0.144	2.60446e-20	13	stw	FBgn0286203	fat_body
5.23683e-20	-2.66459	0.02	0.12	6.60365e-16	13	Asator	FBgn0039908	fat_body
1.24794e-32	-2.66461	0.031	0.187	1.57365e-28	13	CG17528	FBgn0261387	fat_body
1.84416e-49	-2.67102	0.021	0.236	2.32549e-45	13	RhoU	FBgn0083940	fat_body
7.0781e-48	-2.67105	0.017	0.224	8.92548e-44	13	pico	FBgn0261811	fat_body
2.33016e-16	-2.67149	0.023	0.109	2.93833e-12	13	l(2)41Ab	FBgn0262123	fat_body
2.60033e-45	-2.67192	0.034	0.236	3.27902e-41	13	Myc	FBgn0262656	fat_body
2.17848e-49	-2.67256	0.04	0.257	2.74706e-45	13	Gyf	FBgn0039936	fat_body
9.23085e-215	-2.67257	0.237	0.713	1.16401e-210	13	sqd	FBgn0263396	fat_body
1.98918e-50	-2.67263	0.045	0.266	2.50835e-46	13	Pitslre	FBgn0016696	fat_body
6.01797e-47	-2.67368	0.046	0.256	7.58866e-43	13	JIL-1	FBgn0020412	fat_body
2.49972e-35	-2.67407	0.047	0.215	3.15215e-31	13	CG31997	FBgn0051997	fat_body
6.61924e-21	-2.67492	0.018	0.122	8.34687e-17	13	sov	FBgn0287725	fat_body
1.69095e-28	-2.67563	0.022	0.158	2.13229e-24	13	Pdp1	FBgn0016694	fat_body
9.02442e-21	-2.67586	0.012	0.111	1.13798e-16	13	PRL-1	FBgn0024734	fat_body
1.16657e-56	-2.67638	0.038	0.279	1.47105e-52	13	caz	FBgn0285954	fat_body
2.7591e-57	-2.68041	0.051	0.296	3.47923e-53	13	Egfr	FBgn0003731	fat_body
2.12148e-40	-2.68138	0.03	0.214	2.67519e-36	13	Mitf	FBgn0263112	fat_body
1.47087e-64	-2.68226	0.051	0.316	1.85477e-60	13	HnRNP-K	FBgn0267791	fat_body
2.48405e-26	-2.68378	0.251	0.395	3.13239e-22	13	CG15308	FBgn0040941	fat_body
1.46736e-36	-2.68571	0.028	0.197	1.85034e-32	13	Hs6st	FBgn0038755	fat_body
3.77774e-31	-2.68671	0.025	0.174	4.76373e-27	13	CG5746	FBgn0039186	fat_body
8.4269e-38	-2.68714	0.04	0.217	1.06263e-33	13	ttk	FBgn0003870	fat_body
6.47198e-79	-2.68749	0.06	0.365	8.16116e-75	13	alpha-Man-Ia	FBgn0259170	fat_body
1.19366e-59	-2.68845	0.059	0.311	1.5052e-55	13	Pli	FBgn0025574	fat_body
1.82415e-229	-2.69022	0.309	0.744	2.30025e-225	13	Msp300	FBgn0261836	fat_body
5.15806e-26	-2.69143	0.02	0.145	6.50432e-22	13	Nedd4	FBgn0259174	fat_body
1.58219e-36	-2.6928	0.031	0.201	1.99514e-32	13	Dg	FBgn0034072	fat_body
1.1096e-38	-2.69394	0.028	0.205	1.3992e-34	13	CG31211	FBgn0051211	fat_body
1.76582e-26	-2.69434	0.05	0.185	2.2267e-22	13	Cpr67B	FBgn0035985	fat_body
9.96934e-20	-2.69603	0.024	0.125	1.25713e-15	13	CG46339	FBgn0285963	fat_body
1.7641e-47	-2.69626	0.039	0.25	2.22453e-43	13	CG8108	FBgn0027567	fat_body
5.01204e-42	-2.69706	0.14	0.335	6.32018e-38	13	CG11854	FBgn0039299	fat_body
1.34398e-32	-2.69733	0.03	0.185	1.69476e-28	13	Tomosyn	FBgn0030412	fat_body
1.05448e-37	-2.69985	0.108	0.286	1.3297e-33	13	CG7294	FBgn0032284	fat_body
6.11686e-16	-2.70195	0.055	0.149	7.71336e-12	13	CG5391	FBgn0038943	fat_body
1.07078e-18	-2.70333	0.012	0.102	1.35026e-14	13	Pi3K68D	FBgn0015278	fat_body
4.39799e-78	-2.7041	0.066	0.368	5.54586e-74	13	MESK2	FBgn0043070	fat_body
1.80213e-211	-2.70455	0.427	0.779	2.27249e-207	13	br	FBgn0283451	fat_body
2.49874e-21	-2.70515	0.034	0.144	3.15091e-17	13	Hr4	FBgn0264562	fat_body
1.12542e-21	-2.70542	0.016	0.122	1.41916e-17	13	jumu	FBgn0015396	fat_body
5.18375e-101	-2.70667	0.071	0.43	6.5367e-97	13	sima	FBgn0266411	fat_body
9.55752e-40	-2.70763	0.032	0.215	1.2052e-35	13	nsl1	FBgn0262527	fat_body
2.00928e-55	-2.709	0.036	0.272	2.53371e-51	13	Nup153	FBgn0061200	fat_body
1.72371e-44	-2.7109	0.035	0.235	2.17359e-40	13	Ndf	FBgn0043456	fat_body
1.33391e-45	-2.71273	0.035	0.238	1.68206e-41	13	puc	FBgn0243512	fat_body
5.93681e-41	-2.71303	0.039	0.227	7.48632e-37	13	Mnt	FBgn0023215	fat_body
5.76449e-26	-2.715	0.02	0.145	7.26902e-22	13	CG1965	FBgn0037466	fat_body
7.3916e-52	-2.71571	0.051	0.277	9.3208e-48	13	Sarm	FBgn0262579	fat_body
6.68495e-18	-2.71611	0.031	0.127	8.42972e-14	13	CG4847	FBgn0034229	fat_body
5.02504e-29	-2.71689	0.021	0.159	6.33658e-25	13	Pp2C1	FBgn0022768	fat_body
1.77341e-27	-2.71862	0.02	0.151	2.23627e-23	13	cdc14	FBgn0031952	fat_body
3.77503e-90	-2.71865	0.039	0.377	4.76031e-86	13	lilli	FBgn0041111	fat_body
5.14959e-48	-2.71878	0.038	0.25	6.49363e-44	13	cass	FBgn0286781	fat_body
3.40723e-68	-2.72115	0.055	0.331	4.29652e-64	13	Samuel	FBgn0032330	fat_body
2.36298e-37	-2.72164	0.03	0.203	2.97972e-33	13	CG34401	FBgn0085430	fat_body
3.91603e-19	-2.72233	0.014	0.108	4.93812e-15	13	Tsp66E	FBgn0035936	fat_body
2.41033e-28	-2.72249	0.028	0.165	3.03942e-24	13	Plc21C	FBgn0004611	fat_body
1.58519e-121	-2.72344	0.097	0.495	1.99892e-117	13	Nrg	FBgn0264975	fat_body
3.53106e-08	-2.72387	0.069	0.129	0.000445267	13	Nplp4	FBgn0040717	fat_body
1.16575e-16	-2.72643	0.016	0.1	1.47001e-12	13	CG3408	FBgn0036008	fat_body
1.99305e-28	-2.72815	0.037	0.178	2.51324e-24	13	CG14258	FBgn0039482	fat_body
1.94371e-30	-2.73023	0.034	0.181	2.45102e-26	13	CG13676	FBgn0035844	fat_body
3.25078e-33	-2.73047	0.022	0.177	4.09923e-29	13	Socs36E	FBgn0041184	fat_body
5.18542e-23	-2.73108	0.015	0.126	6.53882e-19	13	CG7154	FBgn0031947	fat_body
2.6778e-39	-2.73346	0.029	0.208	3.37671e-35	13	Set1	FBgn0040022	fat_body
4.81019e-144	-2.7335	0.153	0.572	6.06564e-140	13	kuz	FBgn0259984	fat_body
7.01865e-19	-2.73362	0.01	0.101	8.85052e-15	13	hh	FBgn0004644	fat_body
1.60112e-20	-2.73463	0.012	0.11	2.01901e-16	13	RasGAP1	FBgn0004390	fat_body
2.03514e-33	-2.73528	0.119	0.287	2.56631e-29	13	CG7296	FBgn0032283	fat_body
1.64299e-20	-2.73562	0.03	0.136	2.07181e-16	13	CG9782	FBgn0030763	fat_body
1.42391e-41	-2.7357	0.031	0.22	1.79555e-37	13	AGO3	FBgn0250816	fat_body
2.63115e-19	-2.73621	0.021	0.119	3.31789e-15	13	CG32137	FBgn0052137	fat_body
1.17469e-20	-2.73704	0.013	0.113	1.48128e-16	13	Pih1D1	FBgn0032455	fat_body
3.28391e-51	-2.73749	0.046	0.268	4.141e-47	13	Xe7	FBgn0010772	fat_body
8.09293e-73	-2.73768	0.042	0.331	1.02052e-68	13	PNUTS	FBgn0053526	fat_body
1.03207e-50	-2.7378	0.051	0.275	1.30145e-46	13	Pde9	FBgn0259171	fat_body
4.59851e-35	-2.73807	0.022	0.184	5.79872e-31	13	Slik	FBgn0035001	fat_body
8.88113e-20	-2.73819	0.016	0.114	1.11991e-15	13	MCPH1	FBgn0260959	fat_body
1.98493e-32	-2.73906	0.021	0.173	2.503e-28	13	Pen	FBgn0287720	fat_body
3.63176e-63	-2.73949	0.032	0.293	4.57965e-59	13	CG32982	FBgn0052982	fat_body
1.29324e-34	-2.74112	0.074	0.244	1.63078e-30	13	Cpr60D	FBgn0050163	fat_body
1.42367e-47	-2.74215	0.049	0.258	1.79524e-43	13	stv	FBgn0086708	fat_body
5.08057e-60	-2.74225	0.171	0.401	6.4066e-56	13	frm	FBgn0035612	fat_body
3.62622e-29	-2.74287	0.025	0.166	4.57266e-25	13	GEFmeso	FBgn0050115	fat_body
5.54008e-55	-2.74431	0.049	0.284	6.98604e-51	13	Eph	FBgn0025936	fat_body
2.78384e-104	-2.74487	0.083	0.446	3.51042e-100	13	Caper	FBgn0031883	fat_body
8.48111e-33	-2.74562	0.035	0.191	1.06947e-28	13	Alh	FBgn0261238	fat_body
2.73032e-89	-2.74766	0.069	0.399	3.44293e-85	13	Hsc70Cb	FBgn0026418	fat_body
7.27009e-19	-2.7478	0.059	0.165	9.16759e-15	13	sona	FBgn0034903	fat_body
6.27918e-20	-2.74822	0.021	0.121	7.91805e-16	13	Gasp	FBgn0026077	fat_body
2.07783e-32	-2.74836	0.022	0.174	2.62014e-28	13	Patronin	FBgn0263197	fat_body
1.50747e-25	-2.74861	0.018	0.142	1.90092e-21	13	CG9171	FBgn0031738	fat_body
1.02806e-81	-2.74883	0.046	0.359	1.29638e-77	13	tay	FBgn0260938	fat_body
9.42814e-55	-2.75195	0.064	0.299	1.18889e-50	13	osp	FBgn0003016	fat_body
2.91155e-38	-2.75403	0.024	0.2	3.67147e-34	13	ci	FBgn0004859	fat_body
1.71467e-66	-2.75539	0.045	0.315	2.1622e-62	13	CG42748	FBgn0261802	fat_body
1.54797e-132	-2.76052	0.098	0.516	1.95199e-128	13	CG10077	FBgn0035720	fat_body
2.89662e-51	-2.76052	0.045	0.267	3.65263e-47	13	CG12567	FBgn0039958	fat_body
7.35483e-45	-2.76152	0.035	0.235	9.27444e-41	13	LRR	FBgn0033212	fat_body
2.3407e-22	-2.76235	0.012	0.118	2.95162e-18	13	Su(var)2-HP2	FBgn0026427	fat_body
8.14286e-27	-2.76286	0.05	0.186	1.02681e-22	13	zye	FBgn0036985	fat_body
4.5823e-20	-2.76392	0.027	0.13	5.77828e-16	13	l(2)34Fc	FBgn0261534	fat_body
1.31964e-192	-2.76527	0.16	0.658	1.66406e-188	13	spen	FBgn0016977	fat_body
1.03609e-97	-2.76616	0.045	0.4	1.30651e-93	13	eIF4EHP	FBgn0053100	fat_body
4.96305e-27	-2.7679	0.02	0.149	6.25841e-23	13	Ehbp1	FBgn0034180	fat_body
7.73419e-41	-2.76877	0.03	0.216	9.75281e-37	13	Usp2	FBgn0031187	fat_body
5.08159e-45	-2.76959	0.029	0.229	6.40788e-41	13	CG42724	FBgn0261641	fat_body
3.434e-33	-2.77219	0.034	0.191	4.33027e-29	13	Pde11	FBgn0085370	fat_body
3.11012e-84	-2.77248	0.062	0.381	3.92186e-80	13	Imp	FBgn0285926	fat_body
1.15124e-40	-2.77641	0.042	0.228	1.45172e-36	13	Hcf	FBgn0039904	fat_body
7.53779e-36	-2.777	0.04	0.209	9.50515e-32	13	sky	FBgn0032901	fat_body
6.06568e-91	-2.77786	0.087	0.42	7.64883e-87	13	luna	FBgn0040765	fat_body
2.27455e-54	-2.77798	0.025	0.256	2.86821e-50	13	Dad	FBgn0020493	fat_body
3.24252e-19	-2.77916	0.014	0.108	4.08882e-15	13	ATP8A	FBgn0259221	fat_body
2.09265e-24	-2.7802	0.06	0.192	2.63883e-20	13	Vajk2	FBgn0032538	fat_body
9.34145e-41	-2.78152	0.032	0.217	1.17796e-36	13	Gfat1	FBgn0287209	fat_body
3.59265e-24	-2.78195	0.017	0.134	4.53033e-20	13	CG10936	FBgn0034253	fat_body
2.37984e-71	-2.78459	0.04	0.325	3.00098e-67	13	CG33298	FBgn0032120	fat_body
1.74436e-48	-2.78482	0.047	0.261	2.19963e-44	13	E(bx)	FBgn0000541	fat_body
2.56903e-27	-2.7861	0.02	0.15	3.23955e-23	13	Nadsyn	FBgn0030512	fat_body
8.90495e-60	-2.78626	0.045	0.294	1.12291e-55	13	cta	FBgn0000384	fat_body
4.25151e-38	-2.78631	0.022	0.195	5.36115e-34	13	dsx	FBgn0000504	fat_body
5.65779e-48	-2.78838	0.03	0.241	7.13447e-44	13	upSET	FBgn0036398	fat_body
0.000295216	-2.7884	0.792	0.855	1	13	Lcp1	FBgn0002531	fat_body
1.05485e-46	-2.78883	0.601	0.752	1.33016e-42	13	Lcp2	FBgn0002533	fat_body
7.21673e-34	-2.79038	0.012	0.165	9.10029e-30	13	sas	FBgn0002306	fat_body
1.55393e-40	-2.79157	0.029	0.213	1.95951e-36	13	Mbs	FBgn0005536	fat_body
1.16396e-52	-2.79172	0.029	0.255	1.46775e-48	13	CG13917	FBgn0035237	fat_body
4.63546e-49	-2.79346	0.022	0.235	5.84531e-45	13	Mef2	FBgn0011656	fat_body
1.18576e-29	-2.79402	0.035	0.178	1.49524e-25	13	pot	FBgn0250871	fat_body
7.67185e-62	-2.79428	0.038	0.294	9.6742e-58	13	CG32767	FBgn0052767	fat_body
1.13639e-46	-2.79497	0.022	0.226	1.43299e-42	13	AP-1gamma	FBgn0030089	fat_body
7.77583e-31	-2.79523	0.034	0.183	9.80532e-27	13	CG17834	FBgn0028394	fat_body
3.19382e-42	-2.7958	0.025	0.215	4.02741e-38	13	CG10082	FBgn0034644	fat_body
1.05102e-101	-2.79662	0.073	0.431	1.32533e-97	13	l(2)gl	FBgn0002121	fat_body
1.29896e-25	-2.79719	0.02	0.143	1.63799e-21	13	mthl3	FBgn0028956	fat_body
1.11398e-146	-2.79805	0.157	0.582	1.40473e-142	13	l(3)80Fg	FBgn0287183	fat_body
1.25716e-21	-2.79887	0.054	0.17	1.58528e-17	13	obst-E	FBgn0031737	fat_body
2.74536e-29	-2.80323	0.41	0.562	3.4619e-25	13	CG17105	FBgn0032280	fat_body
9.50236e-19	-2.80332	0.02	0.114	1.19825e-14	13	chas	FBgn0263258	fat_body
1.47916e-22	-2.80335	0.01	0.117	1.86523e-18	13	hdly	FBgn0038842	fat_body
1.34798e-63	-2.80708	0.032	0.293	1.6998e-59	13	Doa	FBgn0265998	fat_body
1.57729e-31	-2.80716	0.02	0.167	1.98897e-27	13	aPKC	FBgn0261854	fat_body
8.37312e-19	-2.81141	0.012	0.103	1.05585e-14	13	CG12814	FBgn0037796	fat_body
1.2383e-155	-2.81155	0.095	0.561	1.5615e-151	13	tai	FBgn0041092	fat_body
2.06983e-137	-2.81226	0.08	0.515	2.61006e-133	13	Nipped-B	FBgn0026401	fat_body
9.90118e-41	-2.81356	0.032	0.217	1.24854e-36	13	CenG1A	FBgn0028509	fat_body
1.10644e-26	-2.81391	0.015	0.141	1.39523e-22	13	EndoA	FBgn0038659	fat_body
2.06631e-144	-2.81439	0.116	0.552	2.60561e-140	13	uex	FBgn0262124	fat_body
4.4227e-82	-2.81493	0.034	0.347	5.57702e-78	13	jing	FBgn0086655	fat_body
5.97435e-20	-2.81645	0.015	0.113	7.53365e-16	13	Nost	FBgn0259734	fat_body
4.45724e-88	-2.81652	0.043	0.374	5.62057e-84	13	mei-P26	FBgn0026206	fat_body
1.37639e-39	-2.81772	0.511	0.658	1.73562e-35	13	CG34227	FBgn0085256	fat_body
5.17243e-42	-2.81867	0.161	0.361	6.52243e-38	13	CG32249	FBgn0052249	fat_body
1.95315e-35	-2.82158	0.022	0.185	2.46292e-31	13	trio	FBgn0024277	fat_body
3.57385e-141	-2.82169	0.109	0.541	4.50662e-137	13	rl	FBgn0003256	fat_body
1.45572e-69	-2.82189	0.06	0.339	1.83567e-65	13	tna	FBgn0026160	fat_body
2.34026e-38	-2.82327	0.021	0.194	2.95107e-34	13	Csk	FBgn0262081	fat_body
8.19867e-27	-2.82663	0.015	0.141	1.03385e-22	13	su(w[a])	FBgn0003638	fat_body
1.19521e-84	-2.828	0.061	0.379	1.50716e-80	13	mnb	FBgn0259168	fat_body
1.08198e-25	-2.82883	0.02	0.144	1.36437e-21	13	sno	FBgn0265630	fat_body
6.76911e-171	-2.83006	0.126	0.597	8.53585e-167	13	shot	FBgn0013733	fat_body
1.02328e-45	-2.83032	0.04	0.245	1.29036e-41	13	Srrm234	FBgn0035253	fat_body
2.61833e-22	-2.83112	0.029	0.142	3.30172e-18	13	Hsp70Bc	FBgn0013279	fat_body
1.52936e-49	-2.83258	0.018	0.232	1.92852e-45	13	Kr-h1	FBgn0266450	fat_body
8.83879e-24	-2.8341	0.018	0.134	1.11457e-19	13	kkv	FBgn0001311	fat_body
1.18511e-90	-2.83473	0.057	0.391	1.49442e-86	13	osa	FBgn0261885	fat_body
2.83482e-24	-2.83609	0.014	0.13	3.57471e-20	13	CG12991	FBgn0030847	fat_body
1.82454e-42	-2.83687	0.034	0.224	2.30075e-38	13	Hr39	FBgn0261239	fat_body
2.05075e-19	-2.83715	0.01	0.103	2.58599e-15	13	CG7028	FBgn0027587	fat_body
7.04096e-88	-2.83725	0.046	0.375	8.87865e-84	13	msn	FBgn0010909	fat_body
2.31079e-20	-2.83917	0.049	0.16	2.9139e-16	13	Vajk3	FBgn0028544	fat_body
3.51036e-52	-2.84079	0.043	0.268	4.42657e-48	13	corto	FBgn0010313	fat_body
9.88396e-64	-2.84228	0.035	0.296	1.24637e-59	13	Pkn	FBgn0020621	fat_body
6.20918e-34	-2.84233	0.028	0.187	7.82977e-30	13	sba	FBgn0016754	fat_body
3.17817e-27	-2.84282	0.014	0.141	4.00767e-23	13	CG3198	FBgn0029887	fat_body
5.57267e-65	-2.84529	0.047	0.315	7.02714e-61	13	Spn	FBgn0010905	fat_body
3.32559e-15	-2.84609	0.025	0.107	4.19357e-11	13	Cpr49Af	FBgn0033729	fat_body
7.1472e-37	-2.84641	0.018	0.185	9.01262e-33	13	CG42668	FBgn0261550	fat_body
3.6332e-19	-2.84762	0.02	0.115	4.58147e-15	13	Cpr51A	FBgn0033942	fat_body
2.67378e-78	-2.84768	0.04	0.344	3.37164e-74	13	Haspin	FBgn0046706	fat_body
9.04168e-32	-2.84824	0.018	0.166	1.14016e-27	13	sowah	FBgn0036302	fat_body
6.29862e-38	-2.85141	0.422	0.617	7.94257e-34	13	Lcp3	FBgn0002534	fat_body
2.41372e-36	-2.8523	0.025	0.192	3.0437e-32	13	Saf-B	FBgn0039229	fat_body
1.36853e-57	-2.85288	0.037	0.278	1.72572e-53	13	tara	FBgn0040071	fat_body
6.1336e-11	-2.85476	0.046	0.114	7.73447e-07	13	CG32603	FBgn0052603	fat_body
3.71975e-45	-2.85499	0.03	0.23	4.69061e-41	13	pcs	FBgn0033988	fat_body
8.57135e-30	-2.85612	0.016	0.156	1.08085e-25	13	Bx	FBgn0265598	fat_body
3.87497e-29	-2.85773	0.017	0.154	4.88633e-25	13	Myo61F	FBgn0010246	fat_body
6.6219e-30	-2.85841	0.015	0.154	8.35022e-26	13	CBP	FBgn0026144	fat_body
1.87677e-29	-2.85991	0.014	0.151	2.36661e-25	13	lncRNA:CR33963	FBgn0053963	fat_body
2.52683e-22	-2.86144	0.015	0.123	3.18633e-18	13	Ppa	FBgn0020257	fat_body
8.85151e-80	-2.86189	0.036	0.344	1.11617e-75	13	CG42674	FBgn0261556	fat_body
1.81359e-24	-2.86267	0.006	0.118	2.28694e-20	13	tun	FBgn0034046	fat_body
1.93199e-13	-2.86388	0.031	0.106	2.43624e-09	13	CG32241	FBgn0052241	fat_body
8.11669e-22	-2.86465	0.009	0.112	1.02351e-17	13	CG31038	FBgn0051038	fat_body
1.50995e-109	-2.86616	0.074	0.451	1.90404e-105	13	CaMKII	FBgn0264607	fat_body
4.22527e-51	-2.86805	0.039	0.26	5.32807e-47	13	CG31712	FBgn0051712	fat_body
1.35814e-27	-2.86856	0.022	0.154	1.71261e-23	13	CG40006	FBgn0058006	fat_body
5.96827e-240	-2.86869	0.309	0.792	7.52599e-236	13	lncRNA:Hsromega	FBgn0001234	fat_body
9.66622e-28	-2.8738	0.029	0.163	1.21891e-23	13	E(spl)mbeta-HLH	FBgn0002733	fat_body
2.58865e-24	-2.8741	0.012	0.126	3.26429e-20	13	bark	FBgn0031571	fat_body
8.72918e-34	-2.87442	0.022	0.179	1.10075e-29	13	pk	FBgn0003090	fat_body
1.967e-80	-2.87616	0.031	0.341	2.48039e-76	13	Syx1A	FBgn0013343	fat_body
8.60764e-70	-2.8781	0.036	0.315	1.08542e-65	13	shn	FBgn0003396	fat_body
1.85037e-49	-2.8799	0.028	0.242	2.33332e-45	13	CanA-14F	FBgn0267912	fat_body
2.58505e-31	-2.88316	0.042	0.193	3.25975e-27	13	ckd	FBgn0035427	fat_body
2.99727e-09	-2.88546	0.053	0.114	3.77956e-05	13	CG7299	FBgn0032282	fat_body
1.99658e-52	-2.88609	0.037	0.262	2.51769e-48	13	vtd	FBgn0260987	fat_body
2.20733e-39	-2.8869	0.024	0.202	2.78344e-35	13	CG10543	FBgn0034570	fat_body
6.70154e-40	-2.88794	0.029	0.211	8.45064e-36	13	Kank	FBgn0027596	fat_body
1.16712e-27	-2.88807	0.016	0.147	1.47174e-23	13	Trf4-1	FBgn0030049	fat_body
1.08426e-26	-2.88833	0.015	0.141	1.36726e-22	13	T48	FBgn0004359	fat_body
1.78599e-16	-2.88838	0.69	0.792	2.25214e-12	13	Lcp4	FBgn0002535	fat_body
5.98841e-27	-2.88936	0.095	0.24	7.55139e-23	13	Lcp9	FBgn0025578	fat_body
6.94046e-19	-2.8896	0.024	0.121	8.75192e-15	13	if	FBgn0001250	fat_body
9.17299e-129	-2.88967	0.075	0.493	1.15671e-124	13	crol	FBgn0020309	fat_body
6.09566e-43	-2.89038	0.027	0.218	7.68662e-39	13	spi	FBgn0005672	fat_body
1.04897e-36	-2.89158	0.02	0.186	1.32275e-32	13	wge	FBgn0051151	fat_body
5.02966e-91	-2.89346	0.061	0.396	6.3424e-87	13	Dsp1	FBgn0278608	fat_body
1.92685e-31	-2.89474	0.017	0.163	2.42976e-27	13	sn	FBgn0003447	fat_body
9.30225e-50	-2.89496	0.031	0.247	1.17301e-45	13	hfp	FBgn0028577	fat_body
9.22661e-78	-2.89566	0.043	0.344	1.16348e-73	13	simj	FBgn0010762	fat_body
9.83685e-36	-2.89598	0.015	0.177	1.24043e-31	13	Fas1	FBgn0285925	fat_body
3.24605e-20	-2.89719	0.014	0.112	4.09327e-16	13	lovit	FBgn0267429	fat_body
1.2698e-103	-2.89801	0.052	0.419	1.60122e-99	13	cic	FBgn0262582	fat_body
2.77308e-16	-2.89814	0.067	0.165	3.49685e-12	13	CG9757	FBgn0003060	fat_body
1.96168e-72	-2.89858	0.034	0.321	2.47368e-68	13	Flo2	FBgn0264078	fat_body
1.80766e-20	-2.89996	0.013	0.111	2.27946e-16	13	CG8878	FBgn0027504	fat_body
2.46632e-23	-2.90113	0.007	0.115	3.11003e-19	13	qkr58E-1	FBgn0022986	fat_body
2.0353e-45	-2.9014	0.038	0.241	2.56652e-41	13	aop	FBgn0000097	fat_body
9.35802e-47	-2.90228	0.027	0.232	1.18005e-42	13	pnt	FBgn0003118	fat_body
2.09648e-169	-2.90501	0.117	0.595	2.64366e-165	13	l(3)80Fj	FBgn0287182	fat_body
5.4309e-21	-2.9055	0.012	0.112	6.84836e-17	13	dtn	FBgn0262730	fat_body
2.39723e-104	-2.9078	0.083	0.447	3.02291e-100	13	brat	FBgn0010300	fat_body
9.98709e-23	-2.90905	0.012	0.119	1.25937e-18	13	rgn	FBgn0261258	fat_body
1.55827e-74	-2.9114	0.049	0.34	1.96498e-70	13	Svil	FBgn0266696	fat_body
5.32319e-161	-2.91287	0.119	0.58	6.71254e-157	13	fs(1)h	FBgn0004656	fat_body
5.57133e-26	-2.91434	0.012	0.133	7.02545e-22	13	qsm	FBgn0028622	fat_body
5.13647e-59	-2.91453	0.032	0.278	6.47709e-55	13	CG11873	FBgn0039633	fat_body
3.16674e-40	-2.91631	0.024	0.206	3.99326e-36	13	mld	FBgn0263490	fat_body
4.493e-36	-2.91801	0.032	0.2	5.66567e-32	13	zormin	FBgn0052311	fat_body
5.09108e-92	-2.91878	0.098	0.43	6.41985e-88	13	Fas2	FBgn0000635	fat_body
1.73175e-70	-2.91894	0.04	0.321	2.18374e-66	13	trx	FBgn0003862	fat_body
1.33786e-23	-2.91987	0.016	0.13	1.68704e-19	13	Dscam1	FBgn0033159	fat_body
1.25907e-67	-2.92125	0.047	0.321	1.58769e-63	13	rdgA	FBgn0261549	fat_body
1.37564e-27	-2.92178	0.016	0.146	1.73469e-23	13	Klp10A	FBgn0030268	fat_body
2.54006e-59	-2.92452	0.035	0.281	3.20301e-55	13	cg	FBgn0000289	fat_body
2.19366e-36	-2.92679	0.015	0.179	2.7662e-32	13	toc	FBgn0015600	fat_body
6.58697e-22	-2.92713	0.009	0.112	8.30617e-18	13	CG10939	FBgn0010620	fat_body
9.82067e-57	-2.92767	0.04	0.279	1.23839e-52	13	sdk	FBgn0021764	fat_body
5.73524e-65	-2.92862	0.036	0.3	7.23214e-61	13	raskol	FBgn0261570	fat_body
2.00948e-20	-2.92862	0.008	0.104	2.53396e-16	13	Hsf	FBgn0001222	fat_body
3.52197e-20	-2.9291	0.014	0.112	4.4412e-16	13	CG4294	FBgn0034742	fat_body
1.79734e-107	-2.9307	0.043	0.421	2.26645e-103	13	Snoo	FBgn0085450	fat_body
5.97282e-29	-2.93118	0.012	0.145	7.53172e-25	13	Kdm4B	FBgn0053182	fat_body
2.01622e-32	-2.9322	0.014	0.162	2.54246e-28	13	blot	FBgn0027660	fat_body
1.19954e-28	-2.93597	0.016	0.15	1.51262e-24	13	MESR3	FBgn0032694	fat_body
3.73968e-21	-2.93658	0.005	0.102	4.71574e-17	13	CG7065	FBgn0030091	fat_body
3.09687e-99	-2.9366	0.049	0.405	3.90515e-95	13	Gprk2	FBgn0261988	fat_body
8.51742e-166	-2.9366	0.157	0.613	1.07405e-161	13	Rbfox1	FBgn0052062	fat_body
4.02197e-21	-2.93925	0.01	0.111	5.07171e-17	13	Magi	FBgn0034590	fat_body
1.05031e-29	-2.93939	0.01	0.147	1.32444e-25	13	CG3638	FBgn0261444	fat_body
6.77902e-136	-2.94062	0.047	0.488	8.54835e-132	13	Eip63E	FBgn0005640	fat_body
8.27512e-77	-2.94435	0.03	0.329	1.04349e-72	13	Ptp10D	FBgn0004370	fat_body
2.61307e-123	-2.94512	0.045	0.457	3.29509e-119	13	mgl	FBgn0261260	fat_body
7.29269e-30	-2.94593	0.013	0.15	9.19609e-26	13	btsz	FBgn0266756	fat_body
2.02372e-51	-2.94769	0.038	0.259	2.55191e-47	13	Nuak1	FBgn0262617	fat_body
4.9008e-21	-2.94786	0.009	0.109	6.17991e-17	13	Gp210	FBgn0266580	fat_body
2.65615e-112	-2.94814	0.087	0.464	3.3494e-108	13	mtgo	FBgn0259735	fat_body
1.59131e-35	-2.94955	0.016	0.177	2.00665e-31	13	CG30015	FBgn0050015	fat_body
7.33589e-34	-2.95535	0.028	0.187	9.25055e-30	13	Snap25	FBgn0011288	fat_body
1.26719e-49	-2.95537	0.023	0.237	1.59792e-45	13	E(Pc)	FBgn0000581	fat_body
1.21122e-33	-2.95638	0.016	0.17	1.52735e-29	13	RhoGAPp190	FBgn0026375	fat_body
7.16818e-30	-2.95719	0.01	0.147	9.03907e-26	13	CG10011	FBgn0039590	fat_body
3.15512e-51	-2.95804	0.025	0.245	3.97861e-47	13	arr	FBgn0000119	fat_body
6.22294e-40	-2.95858	0.03	0.212	7.84713e-36	13	stai	FBgn0266521	fat_body
5.42928e-35	-2.95879	0.031	0.194	6.84632e-31	13	Pka-R2	FBgn0022382	fat_body
1.01517e-174	-2.95977	0.117	0.599	1.28013e-170	13	Smr	FBgn0265523	fat_body
4.42013e-60	-2.96058	0.035	0.283	5.57379e-56	13	lbk	FBgn0034083	fat_body
2.79065e-19	-2.96109	0.009	0.101	3.51901e-15	13	Ae2	FBgn0036043	fat_body
8.10181e-52	-2.96148	0.017	0.237	1.02164e-47	13	lncRNA:CR43857	FBgn0264439	fat_body
2.70423e-25	-2.96198	0.013	0.132	3.41003e-21	13	Cda4	FBgn0052499	fat_body
9.0515e-20	-2.96342	0.008	0.101	1.14139e-15	13	ph-p	FBgn0004861	fat_body
5.11756e-53	-2.96353	0.021	0.246	6.45325e-49	13	Shrm	FBgn0085408	fat_body
3.62712e-45	-2.96362	0.014	0.21	4.5738e-41	13	CG13377	FBgn0261446	fat_body
7.65618e-69	-2.96512	0.029	0.304	9.65444e-65	13	mod(mdg4)	FBgn0002781	fat_body
6.42804e-81	-2.96821	0.064	0.373	8.10576e-77	13	dnc	FBgn0000479	fat_body
1.56371e-143	-2.96913	0.091	0.534	1.97184e-139	13	pyd	FBgn0262614	fat_body
8.883e-103	-2.97031	0.058	0.422	1.12015e-98	13	dally	FBgn0263930	fat_body
4.20683e-27	-2.97092	0.01	0.136	5.30481e-23	13	yrt	FBgn0004049	fat_body
1.50117e-98	-2.97606	0.038	0.394	1.89297e-94	13	CG43736	FBgn0263993	fat_body
5.04185e-50	-2.97606	0.024	0.24	6.35777e-46	13	Ten-m	FBgn0004449	fat_body
2.56525e-80	-2.97633	0.038	0.346	3.23478e-76	13	tkv	FBgn0003716	fat_body
1.09559e-41	-2.97904	0.023	0.21	1.38154e-37	13	kirre	FBgn0028369	fat_body
1.13925e-59	-2.97971	0.017	0.263	1.43659e-55	13	kmr	FBgn0085412	fat_body
2.78656e-84	-2.97985	0.04	0.359	3.51385e-80	13	RhoGAP71E	FBgn0036518	fat_body
1.28706e-24	-2.98057	0.015	0.132	1.62298e-20	13	CG11030	FBgn0031736	fat_body
1.05506e-20	-2.98187	0.01	0.109	1.33043e-16	13	CG42268	FBgn0259163	fat_body
5.29785e-96	-2.98358	0.049	0.397	6.68059e-92	13	E2f1	FBgn0011766	fat_body
1.25121e-83	-2.9849	0.037	0.353	1.57778e-79	13	Cip4	FBgn0035533	fat_body
5.8644e-93	-2.98662	0.05	0.389	7.39501e-89	13	CG33978	FBgn0053978	fat_body
1.92541e-33	-2.98765	0.01	0.161	2.42795e-29	13	Dyrk2	FBgn0016930	fat_body
1.57043e-36	-2.98847	0.008	0.17	1.98031e-32	13	pigs	FBgn0029881	fat_body
4.34544e-150	-2.98887	0.071	0.532	5.4796e-146	13	Parp	FBgn0010247	fat_body
2.4619e-175	-2.99038	0.062	0.574	3.10446e-171	13	Gprk1	FBgn0260798	fat_body
6.8955e-51	-2.99082	0.018	0.235	8.69522e-47	13	Mkp3	FBgn0036844	fat_body
1.20533e-41	-2.99094	0.023	0.209	1.51992e-37	13	tyn	FBgn0284435	fat_body
2.09813e-22	-2.99141	0.01	0.116	2.64574e-18	13	lncRNA:let7C	FBgn0263049	fat_body
1.71038e-57	-2.9919	0.028	0.268	2.15679e-53	13	numb	FBgn0002973	fat_body
5.19291e-18	-2.99216	0.013	0.101	6.54826e-14	13	corn	FBgn0259173	fat_body
1.34132e-24	-2.99335	0.015	0.132	1.6914e-20	13	Tollo	FBgn0029114	fat_body
6.12374e-158	-2.99366	0.077	0.549	7.72203e-154	13	Tlk	FBgn0283657	fat_body
3.84923e-26	-2.99413	0.012	0.133	4.85388e-22	13	CG33158	FBgn0053158	fat_body
8.30428e-35	-2.99452	0.01	0.166	1.04717e-30	13	lncRNA:CR44999	FBgn0266350	fat_body
1.51532e-99	-2.996	0.092	0.436	1.91082e-95	13	dpy	FBgn0053196	fat_body
6.39481e-16	-2.99876	0.023	0.106	8.06385e-12	13	CG11155	FBgn0039927	fat_body
7.99523e-42	-2.99938	0.027	0.214	1.0082e-37	13	Toll-7	FBgn0034476	fat_body
1.58112e-78	-2.99996	0.06	0.363	1.99379e-74	13	cv-c	FBgn0285955	fat_body
1.87151e-87	-3.00066	0.038	0.365	2.35998e-83	13	px	FBgn0003175	fat_body
1.13117e-173	-3.00403	0.083	0.583	1.4264e-169	13	Dbp80	FBgn0024804	fat_body
1.50824e-46	-3.00492	0.023	0.226	1.90189e-42	13	ckn	FBgn0033987	fat_body
4.07256e-51	-3.00881	0.02	0.237	5.1355e-47	13	Uhg1	FBgn0045800	fat_body
8.52028e-58	-3.00922	0.016	0.256	1.07441e-53	13	ab	FBgn0264442	fat_body
2.89137e-96	-3.01006	0.036	0.387	3.64602e-92	13	dlg1	FBgn0001624	fat_body
1.69181e-226	-3.01021	0.218	0.723	2.13337e-222	13	lola	FBgn0283521	fat_body
4.31372e-37	-3.01339	0.013	0.179	5.4396e-33	13	CG33144	FBgn0053144	fat_body
5.07841e-39	-3.01517	0.049	0.232	6.40388e-35	13	Myo81F	FBgn0267431	fat_body
7.4678e-25	-3.01639	0.023	0.145	9.41689e-21	13	Cadps	FBgn0053653	fat_body
3.47004e-35	-3.01779	0.027	0.189	4.37572e-31	13	CG8740	FBgn0289556	fat_body
4.80661e-39	-3.01841	0.013	0.186	6.06113e-35	13	chn	FBgn0015371	fat_body
1.78296e-49	-3.01923	0.016	0.228	2.24831e-45	13	ex	FBgn0004583	fat_body
2.74966e-46	-3.02046	0.021	0.222	3.46732e-42	13	rut	FBgn0003301	fat_body
2.63561e-44	-3.02192	0.021	0.215	3.3235e-40	13	Nop60B	FBgn0259937	fat_body
1.42755e-37	-3.02195	0.024	0.195	1.80015e-33	13	sick	FBgn0263873	fat_body
1.20776e-52	-3.02249	0.014	0.236	1.52298e-48	13	uif	FBgn0031879	fat_body
2.21373e-16	-3.02566	0.017	0.101	2.79152e-12	13	Sh	FBgn0003380	fat_body
1.34442e-21	-3.02609	0.008	0.109	1.69531e-17	13	CG32772	FBgn0052772	fat_body
1.1876e-17	-3.02801	0.016	0.104	1.49756e-13	13	cac	FBgn0263111	fat_body
1.04674e-21	-3.02841	0.016	0.122	1.31994e-17	13	nAChRalpha4	FBgn0266347	fat_body
5.53232e-84	-3.02869	0.023	0.341	6.97626e-80	13	app	FBgn0260941	fat_body
1.3954e-117	-3.03327	0.046	0.445	1.7596e-113	13	skd	FBgn0003415	fat_body
2.50745e-68	-3.03661	0.06	0.335	3.1619e-64	13	lncRNA:roX2	FBgn0019660	fat_body
1.26265e-37	-3.03797	0.031	0.204	1.59221e-33	13	RhoGEF64C	FBgn0035574	fat_body
9.50967e-189	-3.03861	0.087	0.61	1.19917e-184	13	psq	FBgn0263102	fat_body
1.55956e-102	-3.04062	0.046	0.409	1.96661e-98	13	CG32264	FBgn0052264	fat_body
1.12571e-109	-3.04094	0.046	0.426	1.41952e-105	13	InR	FBgn0283499	fat_body
9.39432e-46	-3.04106	0.02	0.218	1.18462e-41	13	FER	FBgn0000723	fat_body
1.65965e-98	-3.04115	0.05	0.403	2.09282e-94	13	CG16791	FBgn0038881	fat_body
3.24518e-30	-3.04215	0.01	0.148	4.09218e-26	13	goe	FBgn0027528	fat_body
3.41234e-105	-3.0424	0.038	0.409	4.30296e-101	13	Mur2B	FBgn0025390	fat_body
2.64476e-63	-3.045	0.013	0.269	3.33505e-59	13	CG42673	FBgn0261555	fat_body
7.26261e-33	-3.04594	0.008	0.156	9.15815e-29	13	wake	FBgn0266418	fat_body
1.40492e-118	-3.04601	0.05	0.45	1.77161e-114	13	Sin3A	FBgn0022764	fat_body
6.51308e-67	-3.04656	0.051	0.319	8.21299e-63	13	verm	FBgn0261341	fat_body
1.09045e-83	-3.04674	0.043	0.358	1.37506e-79	13	CG11360	FBgn0039920	fat_body
7.61572e-156	-3.04688	0.074	0.541	9.60342e-152	13	gish	FBgn0250823	fat_body
1.32469e-122	-3.04729	0.05	0.458	1.67044e-118	13	gpp	FBgn0264495	fat_body
1.42369e-130	-3.04793	0.058	0.481	1.79528e-126	13	Cirl	FBgn0033313	fat_body
9.33938e-53	-3.05004	0.015	0.237	1.1777e-48	13	CG33217	FBgn0053217	fat_body
3.16633e-82	-3.05158	0.037	0.349	3.99274e-78	13	hts	FBgn0263391	fat_body
4.36841e-61	-3.05491	0.015	0.265	5.50857e-57	13	ft	FBgn0001075	fat_body
4.87227e-70	-3.0557	0.024	0.302	6.14393e-66	13	Abl	FBgn0000017	fat_body
2.60911e-56	-3.05616	0.025	0.26	3.29009e-52	13	jbug	FBgn0289650	fat_body
4.30802e-27	-3.05708	0.012	0.137	5.43241e-23	13	NK7.1	FBgn0024321	fat_body
3.41882e-32	-3.05781	0.005	0.148	4.31113e-28	13	Ser	FBgn0004197	fat_body
2.28711e-103	-3.06011	0.039	0.406	2.88404e-99	13	Wdr62	FBgn0031374	fat_body
3.13221e-64	-3.06108	0.021	0.281	3.94972e-60	13	mew	FBgn0004456	fat_body
3.16622e-29	-3.06226	0.014	0.149	3.99261e-25	13	inaE	FBgn0261244	fat_body
2.06881e-90	-3.06558	0.257	0.564	2.60876e-86	13	lncRNA:roX1	FBgn0019661	fat_body
1.12861e-20	-3.06695	0.01	0.108	1.42318e-16	13	boi	FBgn0040388	fat_body
2.9355e-44	-3.06791	0.017	0.21	3.70166e-40	13	CG34398	FBgn0085427	fat_body
5.29951e-32	-3.06822	0.008	0.152	6.68268e-28	13	CG43867	FBgn0264449	fat_body
1.23213e-24	-3.07017	0.031	0.154	1.55372e-20	13	vvl	FBgn0086680	fat_body
3.36603e-66	-3.07067	0.014	0.279	4.24457e-62	13	ovo	FBgn0003028	fat_body
2.36482e-34	-3.07216	0.005	0.156	2.98203e-30	13	lncRNA:CR44833	FBgn0266096	fat_body
3.56482e-36	-3.07328	0.018	0.182	4.49524e-32	13	fng	FBgn0011591	fat_body
1.32669e-33	-3.07405	0.03	0.188	1.67296e-29	13	chrb	FBgn0036165	fat_body
3.02767e-135	-3.07669	0.047	0.484	3.81789e-131	13	Nipped-A	FBgn0053554	fat_body
1.26851e-92	-3.07679	0.027	0.368	1.59959e-88	13	sd	FBgn0003345	fat_body
3.58044e-187	-3.0774	0.111	0.617	4.51494e-183	13	mbl	FBgn0265487	fat_body
1.0417e-67	-3.07897	0.022	0.293	1.31358e-63	13	Lar	FBgn0000464	fat_body
3.70462e-51	-3.08093	0.012	0.227	4.67153e-47	13	crb	FBgn0259685	fat_body
1.10081e-38	-3.08095	0.009	0.179	1.38813e-34	13	pbl	FBgn0003041	fat_body
3.77362e-63	-3.08151	0.029	0.285	4.75854e-59	13	pio	FBgn0020521	fat_body
8.36775e-49	-3.0821	0.018	0.228	1.05517e-44	13	olf413	FBgn0037153	fat_body
2.92061e-47	-3.08337	0.024	0.229	3.68289e-43	13	Evi5	FBgn0262740	fat_body
8.78164e-194	-3.08594	0.067	0.605	1.10736e-189	13	klar	FBgn0001316	fat_body
1.28105e-45	-3.08624	0.012	0.208	1.6154e-41	13	scaf6	FBgn0261872	fat_body
5.16612e-237	-3.08699	0.126	0.697	6.51447e-233	13	pum	FBgn0003165	fat_body
1.39772e-73	-3.0871	0.022	0.31	1.76253e-69	13	scrib	FBgn0263289	fat_body
3.45873e-60	-3.08777	0.017	0.264	4.36145e-56	13	ttv	FBgn0265974	fat_body
9.22674e-205	-3.08778	0.121	0.653	1.16349e-200	13	sbb	FBgn0285917	fat_body
3.37498e-69	-3.0879	0.024	0.299	4.25585e-65	13	Src42A	FBgn0264959	fat_body
4.12007e-53	-3.09094	0.018	0.242	5.19541e-49	13	B4	FBgn0023407	fat_body
8.02466e-34	-3.09434	0.014	0.167	1.01191e-29	13	CG33181	FBgn0053181	fat_body
2.50878e-123	-3.09617	0.163	0.538	3.16357e-119	13	hth	FBgn0001235	fat_body
1.69175e-127	-3.09952	0.082	0.493	2.1333e-123	13	pan	FBgn0085432	fat_body
1.32378e-24	-3.1006	0.023	0.144	1.66929e-20	13	Sp1	FBgn0020378	fat_body
1.0422e-71	-3.10189	0.027	0.309	1.31421e-67	13	norpA	FBgn0262738	fat_body
7.1413e-56	-3.10219	0.022	0.256	9.00518e-52	13	CG6040	FBgn0038679	fat_body
3.2439e-216	-3.10225	0.114	0.66	4.09056e-212	13	heph	FBgn0011224	fat_body
1.40613e-61	-3.10247	0.02	0.271	1.77313e-57	13	CASK	FBgn0013759	fat_body
7.13007e-22	-3.10248	0.006	0.107	8.99102e-18	13	hbs	FBgn0287864	fat_body
1.16368e-42	-3.10363	0.012	0.197	1.4674e-38	13	bon	FBgn0023097	fat_body
4.32068e-46	-3.10508	0.007	0.203	5.44838e-42	13	dlp	FBgn0041604	fat_body
5.85249e-14	-3.10509	0.038	0.119	7.37999e-10	13	pros	FBgn0004595	fat_body
2.41648e-54	-3.10537	0.017	0.244	3.04719e-50	13	hppy	FBgn0263395	fat_body
1.21254e-62	-3.10559	0.018	0.273	1.52902e-58	13	CG6959	FBgn0037956	fat_body
1.12041e-87	-3.1059	0.027	0.353	1.41283e-83	13	Frl	FBgn0267795	fat_body
2.41334e-38	-3.10823	0.012	0.182	3.04323e-34	13	asRNA:CR44894	FBgn0266199	fat_body
2.31728e-52	-3.10878	0.017	0.238	2.9221e-48	13	LpR2	FBgn0051092	fat_body
4.19665e-26	-3.11016	0.013	0.135	5.29197e-22	13	sfl	FBgn0020251	fat_body
1.77131e-131	-3.11059	0.053	0.48	2.23362e-127	13	Fas3	FBgn0000636	fat_body
3.79747e-24	-3.11093	0.006	0.116	4.78862e-20	13	Cp110	FBgn0031191	fat_body
5.38014e-28	-3.11105	0.01	0.139	6.78435e-24	13	sli	FBgn0264089	fat_body
8.90887e-135	-3.11528	0.035	0.473	1.12341e-130	13	Dys	FBgn0260003	fat_body
2.60753e-53	-3.11727	0.022	0.247	3.2881e-49	13	sdt	FBgn0261873	fat_body
5.61688e-65	-3.11731	0.016	0.278	7.08288e-61	13	Cad87A	FBgn0037963	fat_body
3.78946e-36	-3.11872	0.007	0.166	4.77851e-32	13	Uhg5	FBgn0083123	fat_body
5.15529e-66	-3.11908	0.014	0.279	6.50083e-62	13	Dl	FBgn0260632	fat_body
3.53928e-60	-3.12017	0.015	0.261	4.46303e-56	13	sano	FBgn0034408	fat_body
6.29164e-37	-3.12098	0.01	0.174	7.93375e-33	13	Mnn1	FBgn0031885	fat_body
4.00045e-21	-3.12119	0.006	0.103	5.04457e-17	13	Ccdc85	FBgn0031488	fat_body
2.21654e-28	-3.12435	0.01	0.141	2.79506e-24	13	elav	FBgn0260400	fat_body
9.12132e-68	-3.12476	0.021	0.292	1.1502e-63	13	ds	FBgn0284247	fat_body
2.51501e-42	-3.12484	0.01	0.194	3.17142e-38	13	Src64B	FBgn0262733	fat_body
2.80073e-73	-3.12504	0.023	0.31	3.53172e-69	13	lncRNA:CR43334	FBgn0286827	fat_body
3.315e-106	-3.12602	0.043	0.415	4.18021e-102	13	CG43658	FBgn0263706	fat_body
6.32245e-27	-3.12616	0.016	0.143	7.97261e-23	13	sog	FBgn0003463	fat_body
2.01766e-99	-3.12673	0.021	0.379	2.54427e-95	13	Zdhhc8	FBgn0085478	fat_body
2.06361e-52	-3.12964	0.023	0.245	2.60221e-48	13	ena	FBgn0000578	fat_body
9.93126e-25	-3.13052	0.007	0.12	1.25233e-20	13	Cad99C	FBgn0039709	fat_body
2.60027e-30	-3.13064	0.02	0.162	3.27894e-26	13	Antp	FBgn0260642	fat_body
5.48547e-32	-3.13144	0.018	0.166	6.91718e-28	13	CG17816	FBgn0037525	fat_body
7.6862e-55	-3.1328	0.016	0.245	9.6923e-51	13	lncRNA:CR31044	FBgn0051044	fat_body
1.21312e-31	-3.13454	0.015	0.16	1.52974e-27	13	klu	FBgn0013469	fat_body
6.10123e-71	-3.13532	0.02	0.3	7.69366e-67	13	Sema2b	FBgn0264273	fat_body
3.31143e-149	-3.13549	0.06	0.52	4.17571e-145	13	unc-13	FBgn0025726	fat_body
2.07425e-48	-3.13669	0.009	0.214	2.61562e-44	13	rols	FBgn0041096	fat_body
2.50126e-166	-3.13733	0.084	0.568	3.15408e-162	13	ed	FBgn0000547	fat_body
8.4431e-94	-3.13825	0.035	0.377	1.06467e-89	13	grh	FBgn0259211	fat_body
2.02969e-84	-3.13829	0.044	0.362	2.55944e-80	13	RapGAP1	FBgn0264895	fat_body
2.23718e-120	-3.14027	0.04	0.446	2.82109e-116	13	mam	FBgn0002643	fat_body
1.5324e-65	-3.1404	0.028	0.293	1.93236e-61	13	jigr1	FBgn0039350	fat_body
3.47265e-49	-3.1411	0.02	0.23	4.37901e-45	13	Galphao	FBgn0001122	fat_body
8.09099e-126	-3.14343	0.053	0.466	1.02027e-121	13	Gug	FBgn0010825	fat_body
5.57701e-106	-3.14573	0.02	0.395	7.03261e-102	13	plum	FBgn0039431	fat_body
6.43079e-49	-3.14696	0.017	0.226	8.10922e-45	13	G9a	FBgn0040372	fat_body
2.27115e-32	-3.14807	0.012	0.158	2.86392e-28	13	CG2225	FBgn0032957	fat_body
1.21443e-45	-3.14978	0.029	0.229	1.5314e-41	13	bbg	FBgn0087007	fat_body
1.14714e-22	-3.15237	0.003	0.106	1.44654e-18	13	Ncc69	FBgn0036279	fat_body
4.57856e-146	-3.15333	0.031	0.493	5.77356e-142	13	CG43759	FBgn0264090	fat_body
4.38802e-54	-3.15404	0.012	0.237	5.53329e-50	13	S	FBgn0003310	fat_body
1.00355e-51	-3.15474	0.029	0.251	1.26548e-47	13	sm	FBgn0003435	fat_body
6.39943e-127	-3.15634	0.043	0.463	8.06968e-123	13	RhoGAP19D	FBgn0031118	fat_body
8.14437e-74	-3.15684	0.03	0.318	1.02701e-69	13	Pgant9	FBgn0050463	fat_body
6.40183e-42	-3.15858	0.007	0.188	8.07271e-38	13	Myo10A	FBgn0263705	fat_body
3.91078e-157	-3.16064	0.051	0.529	4.9315e-153	13	kek5	FBgn0031016	fat_body
1.29943e-85	-3.16243	0.036	0.356	1.63858e-81	13	cdi	FBgn0004876	fat_body
3.15766e-86	-3.16246	0.032	0.355	3.98181e-82	13	fru	FBgn0004652	fat_body
2.61141e-34	-3.16255	0.007	0.159	3.29299e-30	13	Adar	FBgn0026086	fat_body
2.48727e-159	-3.16291	0.065	0.543	3.13645e-155	13	nmo	FBgn0011817	fat_body
5.348e-55	-3.16441	0.024	0.254	6.74382e-51	13	bowl	FBgn0004893	fat_body
6.29189e-34	-3.16456	0.012	0.164	7.93407e-30	13	d	FBgn0262029	fat_body
6.27331e-35	-3.16611	0.015	0.173	7.91064e-31	13	zld	FBgn0259789	fat_body
3.7864e-35	-3.16616	0.024	0.186	4.77465e-31	13	lncRNA:CR32773	FBgn0052773	fat_body
1.50352e-31	-3.16617	0.006	0.146	1.89594e-27	13	bab2	FBgn0025525	fat_body
2.23171e-28	-3.16702	0.006	0.134	2.81418e-24	13	CG42855	FBgn0262102	fat_body
1.44103e-20	-3.16711	0.013	0.112	1.81714e-16	13	Ank2	FBgn0261788	fat_body
5.37449e-27	-3.16745	0.008	0.132	6.77723e-23	13	Rgl	FBgn0026376	fat_body
3.16492e-42	-3.16807	0.01	0.194	3.99096e-38	13	CG30440	FBgn0050440	fat_body
1.16936e-161	-3.1687	0.057	0.539	1.47456e-157	13	Prosap	FBgn0040752	fat_body
1.52812e-141	-3.16976	0.042	0.492	1.92696e-137	13	tou	FBgn0033636	fat_body
3.0843e-95	-3.17008	0.03	0.377	3.8893e-91	13	grp	FBgn0261278	fat_body
1.5646e-33	-3.17054	0.007	0.156	1.97296e-29	13	CG34347	FBgn0085376	fat_body
3.87596e-164	-3.17191	0.04	0.535	4.88759e-160	13	CG42238	FBgn0250867	fat_body
1.60195e-46	-3.17305	0.017	0.218	2.02006e-42	13	Fili	FBgn0085397	fat_body
3.15795e-49	-3.17566	0.015	0.225	3.98218e-45	13	CG42342	FBgn0259244	fat_body
4.53211e-57	-3.1773	0.018	0.255	5.71499e-53	13	zfh2	FBgn0004607	fat_body
1.42308e-47	-3.17822	0.028	0.235	1.79451e-43	13	ct	FBgn0004198	fat_body
5.86915e-61	-3.1793	0.017	0.267	7.401e-57	13	robo2	FBgn0002543	fat_body
3.87984e-25	-3.18063	0.006	0.12	4.89248e-21	13	ImpE1	FBgn0001253	fat_body
9.47215e-24	-3.18223	0.007	0.116	1.19444e-19	13	inv	FBgn0001269	fat_body
1.10454e-40	-3.18377	0.008	0.185	1.39283e-36	13	ko	FBgn0020294	fat_body
1.60249e-32	-3.18457	0.009	0.156	2.02074e-28	13	disco-r	FBgn0285879	fat_body
1.91882e-40	-3.18844	0.01	0.187	2.41964e-36	13	Sema2a	FBgn0011260	fat_body
7.60949e-29	-3.19113	0.008	0.139	9.59556e-25	13	stan	FBgn0024836	fat_body
4.46611e-85	-3.1915	0.021	0.341	5.63176e-81	13	CG3655	FBgn0040397	fat_body
6.17567e-160	-3.19199	0.06	0.54	7.78752e-156	13	Ten-a	FBgn0267001	fat_body
2.90445e-81	-3.1955	0.021	0.331	3.66251e-77	13	ec	FBgn0000542	fat_body
9.76553e-19	-3.19611	0.014	0.105	1.23143e-14	13	Lim1	FBgn0026411	fat_body
1.10735e-59	-3.19724	0.058	0.31	1.39637e-55	13	mamo	FBgn0267033	fat_body
2.71865e-22	-3.19989	0.03	0.143	3.42822e-18	13	Ubx	FBgn0003944	fat_body
4.59098e-143	-3.20084	0.049	0.499	5.78923e-139	13	N	FBgn0004647	fat_body
5.64992e-21	-3.20532	0.005	0.101	7.12455e-17	13	CG14502	FBgn0034321	fat_body
1.2859e-22	-3.20743	0.007	0.111	1.62152e-18	13	tsh	FBgn0003866	fat_body
1.14198e-33	-3.21263	0.005	0.153	1.44004e-29	13	CG13300	FBgn0035699	fat_body
6.75717e-24	-3.21337	0.018	0.134	8.52079e-20	13	NetB	FBgn0015774	fat_body
6.47467e-43	-3.21396	0.024	0.214	8.16456e-39	13	lncRNA:CR43314	FBgn0263019	fat_body
2.97658e-26	-3.2194	0.016	0.141	3.75346e-22	13	lncRNA:noe	FBgn0026197	fat_body
3.65058e-178	-3.22019	0.055	0.569	4.60339e-174	13	msi	FBgn0011666	fat_body
7.04139e-21	-3.22022	0.008	0.106	8.8792e-17	13	trn	FBgn0010452	fat_body
7.0117e-58	-3.22409	0.031	0.272	8.84175e-54	13	chinmo	FBgn0086758	fat_body
1.76651e-24	-3.22501	0.006	0.118	2.22756e-20	13	esn	FBgn0263934	fat_body
7.93414e-44	-3.22574	0.01	0.199	1.0005e-39	13	elB	FBgn0004858	fat_body
7.78914e-22	-3.22759	0.002	0.101	9.8221e-18	13	lncRNA:CR45916	FBgn0267576	fat_body
1.28033e-26	-3.22814	0.002	0.121	1.6145e-22	13	lncRNA:CR45224	FBgn0266751	fat_body
1.34579e-25	-3.23006	0.024	0.149	1.69705e-21	13	grn	FBgn0001138	fat_body
4.22244e-37	-3.23156	0.013	0.178	5.32449e-33	13	ptc	FBgn0003892	fat_body
2.43477e-157	-3.23191	0.059	0.535	3.07024e-153	13	Tet	FBgn0263392	fat_body
4.60546e-37	-3.23439	0.013	0.178	5.80748e-33	13	Dscam4	FBgn0263219	fat_body
9.73898e-116	-3.23766	0.017	0.416	1.22809e-111	13	SKIP	FBgn0051163	fat_body
3.55718e-48	-3.23946	0.021	0.229	4.48561e-44	13	CadN	FBgn0015609	fat_body
3.37954e-37	-3.24258	0.014	0.18	4.2616e-33	13	pdm3	FBgn0261588	fat_body
1.54598e-66	-3.24353	0.021	0.287	1.94948e-62	13	l(3)neo38	FBgn0265276	fat_body
9.42642e-34	-3.24438	0.003	0.152	1.18867e-29	13	hid	FBgn0003997	fat_body
1.56278e-124	-3.24478	0.021	0.439	1.97067e-120	13	fz	FBgn0001085	fat_body
3.32958e-46	-3.24776	0.039	0.245	4.1986e-42	13	bi	FBgn0000179	fat_body
1.40006e-223	-3.24952	0.135	0.684	1.76548e-219	13	hdc	FBgn0005619	fat_body
1.11688e-54	-3.25026	0.012	0.238	1.40839e-50	13	ASPP	FBgn0034606	fat_body
1.77087e-27	-3.25157	0.006	0.13	2.23307e-23	13	lncRNA:CR45054	FBgn0266414	fat_body
5.82476e-63	-3.25247	0.017	0.272	7.34502e-59	13	Ptp99A	FBgn0004369	fat_body
1.88969e-29	-3.25673	0.013	0.148	2.38289e-25	13	nrm	FBgn0262509	fat_body
4.61255e-60	-3.25761	0.01	0.255	5.81643e-56	13	tutl	FBgn0010473	fat_body
2.05209e-21	-3.26505	0.01	0.112	2.58769e-17	13	dac	FBgn0005677	fat_body
1.29477e-24	-3.26991	0.008	0.122	1.63271e-20	13	CG4374	FBgn0039078	fat_body
2.89947e-28	-3.27475	0.013	0.143	3.65623e-24	13	side-V	FBgn0085400	fat_body
2.07359e-36	-3.27622	0.02	0.185	2.61479e-32	13	Mmp2	FBgn0033438	fat_body
4.30934e-48	-3.27849	0.008	0.212	5.43408e-44	13	MYPT-75D	FBgn0036801	fat_body
5.48457e-112	-3.27991	0.043	0.427	6.91604e-108	13	nkd	FBgn0002945	fat_body
3.14494e-28	-3.27998	0.012	0.142	3.96577e-24	13	stg	FBgn0003525	fat_body
1.15591e-65	-3.28486	0.021	0.284	1.4576e-61	13	CG42747	FBgn0261801	fat_body
1.51195e-38	-3.28542	0.009	0.179	1.90657e-34	13	ewg	FBgn0005427	fat_body
3.10797e-42	-3.28599	0.007	0.189	3.91915e-38	13	rst	FBgn0003285	fat_body
3.62931e-82	-3.29327	0.028	0.339	4.57657e-78	13	Sema1a	FBgn0011259	fat_body
3.59635e-21	-3.30387	0.006	0.104	4.535e-17	13	Appl	FBgn0000108	fat_body
9.04497e-23	-3.32371	0.005	0.109	1.14057e-18	13	smal	FBgn0085409	fat_body
2.86367e-38	-3.34847	0.008	0.176	3.61108e-34	13	cpo	FBgn0263995	fat_body
9.58797e-18	-3.39592	0.013	0.1	1.20904e-13	13	Rbp6	FBgn0260943	fat_body
1.43791e-21	-3.41518	0.014	0.118	1.81321e-17	13	CG9650	FBgn0029939	fat_body
1.4658e-58	-3.47544	0.038	0.284	1.84837e-54	13	lncRNA:CR46006	FBgn0267668	fat_body
1.5504e-268	5.84013	0.115	0.005	1.95505e-264	14	sv	FBgn0005561	eye_disc
0	5.63587	0.363	0.007	0	14	lz	FBgn0002576	eye_disc
0	5.61695	0.118	0.005	0	14	qua	FBgn0003187	eye_disc
0	5.28446	0.32	0.01	0	14	gl	FBgn0004618	eye_disc
0	5.21099	0.613	0.026	0	14	eya	FBgn0000320	eye_disc
4.65354e-172	4.59266	0.126	0.011	5.86812e-168	14	fipi	FBgn0031627	eye_disc
0	4.4111	0.195	0.014	0	14	E(spl)mgamma-HLH	FBgn0002735	eye_disc
0	4.30671	0.932	0.159	0	14	Mmp2	FBgn0033438	eye_disc
0	4.17854	0.26	0.025	0	14	Traf4	FBgn0026319	eye_disc
4.3417e-202	4.16478	0.186	0.021	5.47489e-198	14	E(spl)m4-BFM	FBgn0002629	eye_disc
1.9818e-212	4.09306	0.124	0.009	2.49905e-208	14	dan	FBgn0039286	eye_disc
9.2493e-221	3.93135	0.35	0.071	1.16634e-216	14	rdo	FBgn0243486	eye_disc
0	3.88259	0.718	0.128	0	14	nrm	FBgn0262509	eye_disc
0	3.78914	0.327	0.028	0	14	so	FBgn0003460	eye_disc
0	3.77106	0.356	0.035	0	14	CG43861	FBgn0264443	eye_disc
0	3.75725	0.284	0.021	0	14	ey	FBgn0005558	eye_disc
3.33762e-194	3.73561	0.202	0.026	4.20874e-190	14	Brd	FBgn0000216	eye_disc
3.8453e-116	3.69397	0.106	0.012	4.84892e-112	14	B-H2	FBgn0004854	eye_disc
6.05171e-184	3.56694	0.266	0.048	7.63121e-180	14	asRNA:CR45185	FBgn0267495	eye_disc
0	3.53736	0.739	0.22	0	14	aop	FBgn0000097	eye_disc
0	3.50412	0.452	0.054	0	14	CG31176	FBgn0051176	eye_disc
3.14791e-270	3.37435	0.305	0.044	3.96951e-266	14	CG2556	FBgn0030396	eye_disc
8.77065e-156	3.20453	0.223	0.039	1.10598e-151	14	rau	FBgn0031745	eye_disc
6.26736e-218	3.18239	0.333	0.064	7.90315e-214	14	aos	FBgn0004569	eye_disc
6.93614e-74	3.16539	0.261	0.092	8.74647e-70	14	Pde8	FBgn0266377	eye_disc
0	3.16001	0.761	0.167	0	14	rst	FBgn0003285	eye_disc
2.71368e-102	3.1402	0.121	0.017	3.42195e-98	14	Optix	FBgn0025360	eye_disc
1.02079e-254	3.10896	0.432	0.094	1.28722e-250	14	hbs	FBgn0287864	eye_disc
0	3.1029	0.421	0.049	0	14	toy	FBgn0019650	eye_disc
3.67958e-77	2.95332	0.208	0.059	4.63995e-73	14	a	FBgn0000008	eye_disc
3.20617e-199	2.9411	0.423	0.11	4.04299e-195	14	CG4374	FBgn0039078	eye_disc
0	2.90987	0.297	0.031	0	14	CG34377	FBgn0263117	eye_disc
4.45829e-51	2.8993	0.115	0.028	5.62191e-47	14	sev	FBgn0003366	eye_disc
2.13941e-258	2.87455	0.615	0.194	2.69779e-254	14	MYPT-75D	FBgn0036801	eye_disc
1.76335e-66	2.86032	0.114	0.022	2.22359e-62	14	comm	FBgn0010105	eye_disc
9.05294e-300	2.79127	0.483	0.098	1.14158e-295	14	dac	FBgn0005677	eye_disc
7.21286e-120	2.77067	0.238	0.054	9.09541e-116	14	Tom	FBgn0026320	eye_disc
1.01391e-83	2.6826	0.109	0.017	1.27855e-79	14	Ekar	FBgn0039916	eye_disc
2.69332e-112	2.67769	0.306	0.09	3.39627e-108	14	tinc	FBgn0261649	eye_disc
0	2.67178	0.673	0.191	0	14	kirre	FBgn0028369	eye_disc
4.26142e-116	2.65946	0.232	0.053	5.37366e-112	14	CG42788	FBgn0261859	eye_disc
6.84424e-73	2.65854	0.138	0.029	8.63059e-69	14	tfc	FBgn0035199	eye_disc
7.68072e-67	2.57635	0.145	0.034	9.68539e-63	14	MTF-1	FBgn0040305	eye_disc
9.6997e-56	2.57376	0.125	0.03	1.22313e-51	14	E(spl)m8-HLH	FBgn0000591	eye_disc
1.42274e-117	2.56618	0.309	0.089	1.79408e-113	14	IRSp53	FBgn0052082	eye_disc
1.04363e-272	2.52467	0.659	0.213	1.31602e-268	14	pnt	FBgn0003118	eye_disc
5.45602e-139	2.50129	0.383	0.117	6.88005e-135	14	glec	FBgn0015229	eye_disc
3.95536e-74	2.49549	0.21	0.061	4.98771e-70	14	Cad86C	FBgn0261053	eye_disc
1.77245e-277	2.47854	0.66	0.211	2.23505e-273	14	bbg	FBgn0087007	eye_disc
2.26519e-63	2.39068	0.205	0.065	2.85641e-59	14	Hsp67Bc	FBgn0001229	eye_disc
1.49914e-20	2.38209	0.145	0.069	1.89042e-16	14	salm	FBgn0261648	eye_disc
1.88085e-73	2.37306	0.201	0.057	2.37176e-69	14	peb	FBgn0003053	eye_disc
1.49822e-227	2.30395	0.552	0.163	1.88925e-223	14	pk	FBgn0003090	eye_disc
5.20211e-21	2.27669	0.174	0.087	6.55986e-17	14	rn	FBgn0267337	eye_disc
0	2.27015	0.732	0.204	0	14	CG42342	FBgn0259244	eye_disc
4.79196e-32	2.25604	0.104	0.032	6.04266e-28	14	CG32638	FBgn0052638	eye_disc
4.55994e-253	2.2262	0.607	0.187	5.75009e-249	14	RhoGEF64C	FBgn0035574	eye_disc
1.82432e-36	2.22115	0.223	0.102	2.30047e-32	14	Tsp66E	FBgn0035936	eye_disc
1.05765e-255	2.2127	0.679	0.236	1.3337e-251	14	tutl	FBgn0010473	eye_disc
9.50463e-277	2.19628	0.79	0.319	1.19853e-272	14	CG3655	FBgn0040397	eye_disc
5.78941e-130	2.18852	0.578	0.277	7.30045e-126	14	jigr1	FBgn0039350	eye_disc
8.0645e-67	2.18388	0.222	0.07	1.01693e-62	14	beat-IIIc	FBgn0032629	eye_disc
8.15473e-238	2.17651	0.706	0.265	1.02831e-233	14	CG42747	FBgn0261801	eye_disc
1.32566e-178	2.15822	0.588	0.229	1.67165e-174	14	Shrm	FBgn0085408	eye_disc
9.51625e-48	2.14915	0.171	0.056	1.2e-43	14	E(spl)malpha-BFM	FBgn0002732	eye_disc
1.22162e-36	2.11881	0.101	0.028	1.54047e-32	14	CG15765	FBgn0029814	eye_disc
7.0587e-103	2.0376	0.448	0.189	8.90103e-99	14	kek1	FBgn0015399	eye_disc
1.89945e-92	2.03606	0.276	0.084	2.3952e-88	14	Fhos	FBgn0266084	eye_disc
1.3733e-141	2.03223	0.419	0.13	1.73173e-137	14	stg	FBgn0003525	eye_disc
1.97069e-266	2.01441	0.644	0.196	2.48504e-262	14	lncRNA:CR43314	FBgn0263019	eye_disc
9.12188e-184	2.00974	0.791	0.41	1.15027e-179	14	Fas2	FBgn0000635	eye_disc
2.17685e-58	1.98655	0.133	0.032	2.745e-54	14	side-IV	FBgn0038156	eye_disc
4.84032e-51	1.95123	0.172	0.054	6.10365e-47	14	Fbxl7	FBgn0038385	eye_disc
5.59806e-163	1.94815	0.589	0.239	7.05916e-159	14	CG6040	FBgn0038679	eye_disc
6.20443e-93	1.9407	0.282	0.085	7.82379e-89	14	drl	FBgn0015380	eye_disc
1.45333e-57	1.93106	0.191	0.06	1.83265e-53	14	CG32447	FBgn0052447	eye_disc
1.93013e-147	1.92288	0.486	0.173	2.4339e-143	14	sba	FBgn0016754	eye_disc
4.4996e-141	1.89478	0.375	0.106	5.674e-137	14	lncRNA:let7C	FBgn0263049	eye_disc
1.91618e-38	1.88914	0.136	0.044	2.41631e-34	14	Fs	FBgn0259878	eye_disc
5.28047e-128	1.88898	0.415	0.138	6.65867e-124	14	inaE	FBgn0261244	eye_disc
1.5945e-17	1.87651	0.115	0.051	2.01066e-13	14	salr	FBgn0000287	eye_disc
3.86592e-36	1.86673	0.15	0.053	4.87493e-32	14	SP1029	FBgn0263236	eye_disc
2.63101e-131	1.86581	0.44	0.154	3.3177e-127	14	GEFmeso	FBgn0050115	eye_disc
3.26111e-90	1.86435	0.443	0.197	4.11226e-86	14	tyn	FBgn0284435	eye_disc
1.95619e-47	1.86044	0.238	0.097	2.46675e-43	14	Ccdc85	FBgn0031488	eye_disc
2.90536e-38	1.8518	0.166	0.061	3.66365e-34	14	didum	FBgn0261397	eye_disc
9.22448e-33	1.85025	0.138	0.049	1.16321e-28	14	Tmhs	FBgn0262624	eye_disc
1.07848e-42	1.84152	0.191	0.072	1.35996e-38	14	neur	FBgn0002932	eye_disc
4.15534e-57	1.83227	0.263	0.103	5.23988e-53	14	RasGAP1	FBgn0004390	eye_disc
2.43005e-42	1.81626	0.176	0.064	3.0643e-38	14	CG15822	FBgn0035308	eye_disc
1.91378e-182	1.8113	0.712	0.33	2.41327e-178	14	nuf	FBgn0013718	eye_disc
2.02037e-92	1.79184	0.358	0.131	2.54769e-88	14	T48	FBgn0004359	eye_disc
5.91967e-78	1.77425	0.309	0.113	7.46471e-74	14	Gasp	FBgn0026077	eye_disc
3.44056e-136	1.77218	0.556	0.229	4.33854e-132	14	gukh	FBgn0026239	eye_disc
1.40506e-37	1.75728	0.22	0.097	1.77178e-33	14	CG12814	FBgn0037796	eye_disc
3.66643e-09	1.74934	0.107	0.06	4.62337e-05	14	scrt	FBgn0004880	eye_disc
9.96255e-42	1.74238	0.11	0.029	1.25628e-37	14	lncRNA:CR44024	FBgn0264794	eye_disc
4.59849e-55	1.73424	0.271	0.111	5.79869e-51	14	CG32137	FBgn0052137	eye_disc
2.60491e-108	1.72591	0.401	0.142	3.28479e-104	14	CG13300	FBgn0035699	eye_disc
3.27762e-118	1.72278	0.447	0.165	4.13307e-114	14	ptc	FBgn0003892	eye_disc
3.83829e-25	1.72069	0.106	0.037	4.84008e-21	14	CG33993	FBgn0053993	eye_disc
1.37151e-64	1.71816	0.29	0.112	1.72947e-60	14	Cad99C	FBgn0039709	eye_disc
5.85502e-143	1.70696	0.667	0.342	7.38318e-139	14	PAN3	FBgn0035397	eye_disc
2.08365e-19	1.70441	0.107	0.044	2.62748e-15	14	shf	FBgn0003390	eye_disc
3.85226e-216	1.70288	0.677	0.242	4.8577e-212	14	sano	FBgn0034408	eye_disc
5.49148e-99	1.69669	0.555	0.285	6.92476e-95	14	raskol	FBgn0261570	eye_disc
9.96934e-41	1.68108	0.208	0.084	1.25713e-36	14	CG3777	FBgn0024989	eye_disc
1.49335e-97	1.6682	0.559	0.294	1.88312e-93	14	scrib	FBgn0263289	eye_disc
6.98834e-134	1.66418	0.702	0.395	8.8123e-130	14	jvl	FBgn0263929	eye_disc
1.58814e-25	1.65055	0.146	0.06	2.00264e-21	14	futsch	FBgn0259108	eye_disc
4.12491e-37	1.64926	0.329	0.186	5.20151e-33	14	Pka-R2	FBgn0022382	eye_disc
4.43177e-58	1.63727	0.371	0.174	5.58847e-54	14	ko	FBgn0020294	eye_disc
2.04902e-28	1.63703	0.168	0.073	2.58381e-24	14	Gli	FBgn0001987	eye_disc
9.75162e-15	1.62895	0.11	0.052	1.22968e-10	14	dap	FBgn0010316	eye_disc
2.72241e-28	1.61524	0.122	0.043	3.43296e-24	14	CG15628	FBgn0031632	eye_disc
1.04237e-78	1.61346	0.399	0.173	1.31443e-74	14	fus	FBgn0023441	eye_disc
3.83593e-30	1.61238	0.3	0.167	4.83711e-26	14	cpo	FBgn0263995	eye_disc
6.58832e-35	1.61036	0.206	0.09	8.30787e-31	14	Cht6	FBgn0263132	eye_disc
1.01667e-37	1.59678	0.216	0.093	1.28203e-33	14	CG43340	FBgn0263077	eye_disc
1.94319e-136	1.58419	0.601	0.263	2.45036e-132	14	sdk	FBgn0021764	eye_disc
2.05777e-42	1.58134	0.259	0.114	2.59485e-38	14	lncRNA:CR45224	FBgn0266751	eye_disc
2.69243e-45	1.56151	0.177	0.06	3.39515e-41	14	SK	FBgn0029761	eye_disc
3.97185e-59	1.54868	0.37	0.176	5.0085e-55	14	chn	FBgn0015371	eye_disc
1.15596e-121	1.5321	0.537	0.223	1.45766e-117	14	LpR2	FBgn0051092	eye_disc
2.83271e-147	1.51593	0.739	0.395	3.57204e-143	14	CG43658	FBgn0263706	eye_disc
4.25838e-37	1.5155	0.191	0.076	5.36981e-33	14	Hsp70Bb	FBgn0013278	eye_disc
9.59587e-124	1.50583	0.577	0.258	1.21004e-119	14	baz	FBgn0000163	eye_disc
8.30661e-271	1.50579	0.962	0.543	1.04746e-266	14	ed	FBgn0000547	eye_disc
7.83908e-33	1.50449	0.204	0.088	9.88508e-29	14	X11Lbeta	FBgn0052677	eye_disc
5.71865e-84	1.50402	0.478	0.229	7.21122e-80	14	B4	FBgn0023407	eye_disc
7.32895e-10	1.50382	0.193	0.132	9.2418e-06	14	for	FBgn0000721	eye_disc
3.13943e-16	1.50122	0.114	0.052	3.95883e-12	14	ck	FBgn0000317	eye_disc
9.57602e-113	1.50065	0.492	0.197	1.20754e-108	14	Kank	FBgn0027596	eye_disc
7.26466e-206	1.49723	0.972	0.592	9.16073e-202	14	mbl	FBgn0265487	eye_disc
1.34822e-53	1.48556	0.276	0.114	1.7001e-49	14	if	FBgn0001250	eye_disc
2.36994e-52	1.48072	0.397	0.207	2.98849e-48	14	ttk	FBgn0003870	eye_disc
1.3404e-63	1.47878	0.34	0.146	1.69025e-59	14	wake	FBgn0266418	eye_disc
4.8548e-27	1.47391	0.189	0.088	6.12191e-23	14	CG7702	FBgn0038638	eye_disc
2.33624e-31	1.46996	0.23	0.111	2.946e-27	14	red	FBgn0285913	eye_disc
3.0966e-34	1.46843	0.213	0.095	3.90482e-30	14	Ae2	FBgn0036043	eye_disc
3.39034e-71	1.46557	0.361	0.15	4.27522e-67	14	klu	FBgn0013469	eye_disc
6.67934e-16	1.45796	0.108	0.049	8.42264e-12	14	Ziz	FBgn0260486	eye_disc
6.3924e-84	1.45441	0.599	0.346	8.06081e-80	14	RapGAP1	FBgn0264895	eye_disc
2.22238e-40	1.44061	0.342	0.185	2.80242e-36	14	Csk	FBgn0262081	eye_disc
6.54893e-18	1.43898	0.186	0.101	8.2582e-14	14	trn	FBgn0010452	eye_disc
3.99441e-24	1.43428	0.175	0.083	5.03695e-20	14	exp	FBgn0033668	eye_disc
3.33863e-71	1.43279	0.639	0.398	4.21002e-67	14	SKIP	FBgn0051163	eye_disc
5.94421e-130	1.43235	0.632	0.298	7.49565e-126	14	Spn	FBgn0010905	eye_disc
7.46968e-22	1.42947	0.171	0.083	9.41927e-18	14	fw	FBgn0001083	eye_disc
1.57157e-24	1.41931	0.269	0.157	1.98175e-20	14	CG42663	FBgn0261545	eye_disc
2.3187e-61	1.41902	0.377	0.177	2.92388e-57	14	kst	FBgn0004167	eye_disc
2.75752e-33	1.4143	0.246	0.119	3.47723e-29	14	bark	FBgn0031571	eye_disc
1.21641e-133	1.40814	0.732	0.421	1.53389e-129	14	rdx	FBgn0264493	eye_disc
4.05462e-114	1.39894	0.803	0.522	5.11287e-110	14	nmo	FBgn0011817	eye_disc
1.03375e-65	1.39123	0.549	0.344	1.30355e-61	14	sls	FBgn0086906	eye_disc
7.13226e-55	1.39067	0.392	0.199	8.99377e-51	14	CG13377	FBgn0261446	eye_disc
1.56305e-30	1.38997	0.152	0.059	1.971e-26	14	Hmgcr	FBgn0263782	eye_disc
7.16146e-13	1.38975	0.119	0.062	9.0306e-09	14	Cln7	FBgn0035767	eye_disc
4.76436e-111	1.37024	0.516	0.213	6.00786e-107	14	olf413	FBgn0037153	eye_disc
5.72239e-43	1.36846	0.372	0.202	7.21593e-39	14	stai	FBgn0266521	eye_disc
2.44588e-38	1.35971	0.323	0.17	3.08425e-34	14	toc	FBgn0015600	eye_disc
1.05548e-29	1.35348	0.247	0.127	1.33096e-25	14	kkv	FBgn0001311	eye_disc
8.51434e-92	1.34911	0.494	0.222	1.07366e-87	14	RhoU	FBgn0083940	eye_disc
1.25841e-33	1.34815	0.249	0.122	1.58686e-29	14	fog	FBgn0000719	eye_disc
3.24538e-80	1.34798	0.485	0.232	4.09243e-76	14	lncRNA:CR31044	FBgn0051044	eye_disc
1.62758e-104	1.34183	0.622	0.327	2.05238e-100	14	CG42674	FBgn0261556	eye_disc
1.71377e-08	1.34013	0.104	0.06	0.000216107	14	Ac13E	FBgn0022710	eye_disc
2.03511e-79	1.33802	0.461	0.214	2.56627e-75	14	crb	FBgn0259685	eye_disc
1.44759e-28	1.32646	0.229	0.113	1.82541e-24	14	rgn	FBgn0261258	eye_disc
1.16596e-30	1.31847	0.269	0.142	1.47027e-26	14	betaTub60D	FBgn0288686	eye_disc
5.01311e-62	1.31788	0.383	0.177	6.32153e-58	14	Myo10A	FBgn0263705	eye_disc
3.44199e-127	1.31009	0.709	0.37	4.34034e-123	14	CG33978	FBgn0053978	eye_disc
1.55859e-24	1.30838	0.246	0.136	1.96538e-20	14	Hsp70Bc	FBgn0013279	eye_disc
4.05805e-12	1.30557	0.139	0.078	5.1172e-08	14	modSP	FBgn0051217	eye_disc
3.77818e-67	1.30078	0.514	0.286	4.76428e-63	14	Mob2	FBgn0259481	eye_disc
8.32558e-35	1.29447	0.321	0.176	1.04986e-30	14	Sema1b	FBgn0016059	eye_disc
6.46178e-93	1.29379	0.501	0.224	8.1483e-89	14	ASPP	FBgn0034606	eye_disc
6.27794e-55	1.29248	0.461	0.255	7.91648e-51	14	numb	FBgn0002973	eye_disc
1.02682e-205	1.27762	0.915	0.468	1.29482e-201	14	CG43759	FBgn0264090	eye_disc
1.33397e-154	1.27718	0.667	0.273	1.68214e-150	14	ds	FBgn0284247	eye_disc
3.58118e-90	1.26321	0.559	0.281	4.51587e-86	14	Egfr	FBgn0003731	eye_disc
5.28336e-26	1.25921	0.271	0.155	6.66232e-22	14	blot	FBgn0027660	eye_disc
1.15638e-82	1.25715	0.462	0.201	1.45819e-78	14	rols	FBgn0041096	eye_disc
7.1404e-83	1.25661	0.536	0.264	9.00405e-79	14	Dl	FBgn0260632	eye_disc
1.48763e-12	1.25255	0.1	0.048	1.8759e-08	14	CG5888	FBgn0028523	eye_disc
8.72807e-100	1.25055	0.305	0.09	1.10061e-95	14	wb	FBgn0261563	eye_disc
4.88256e-26	1.24639	0.254	0.139	6.15691e-22	14	Meltrin	FBgn0265140	eye_disc
5.38276e-59	1.24199	0.374	0.171	6.78765e-55	14	asRNA:CR44894	FBgn0266199	eye_disc
2.26678e-68	1.23736	0.49	0.258	2.85841e-64	14	hang	FBgn0026575	eye_disc
5.35107e-12	1.23222	0.117	0.062	6.7477e-08	14	Blimp-1	FBgn0035625	eye_disc
9.01235e-121	1.23178	0.7	0.358	1.13646e-116	14	grh	FBgn0259211	eye_disc
4.12951e-147	1.2315	0.818	0.45	5.20731e-143	14	Dys	FBgn0260003	eye_disc
2.34415e-16	1.23036	0.155	0.081	2.95597e-12	14	aru	FBgn0029095	eye_disc
1.52663e-187	1.23028	0.908	0.474	1.92508e-183	14	N	FBgn0004647	eye_disc
2.97075e-12	1.22519	0.119	0.063	3.74612e-08	14	miple1	FBgn0027111	eye_disc
7.07192e-36	1.22102	0.282	0.14	8.91769e-32	14	goe	FBgn0027528	eye_disc
2.15212e-18	1.22036	0.241	0.146	2.71382e-14	14	sty	FBgn0014388	eye_disc
1.17577e-85	1.22009	0.579	0.308	1.48264e-81	14	LRP1	FBgn0053087	eye_disc
6.39143e-38	1.21458	0.319	0.165	8.0596e-34	14	Mnn1	FBgn0031885	eye_disc
2.68171e-19	1.21019	0.171	0.086	3.38163e-15	14	ken	FBgn0011236	eye_disc
2.47483e-150	1.20697	0.863	0.512	3.12076e-146	14	pyd	FBgn0262614	eye_disc
1.22819e-12	1.20619	0.179	0.109	1.54875e-08	14	chas	FBgn0263258	eye_disc
7.13617e-10	1.20584	0.106	0.058	8.99871e-06	14	Itpr	FBgn0010051	eye_disc
2.11507e-72	1.20529	0.464	0.223	2.6671e-68	14	uif	FBgn0031879	eye_disc
4.35585e-22	1.20438	0.231	0.129	5.49273e-18	14	IntS3	FBgn0262117	eye_disc
3.38424e-135	1.20352	0.791	0.443	4.26753e-131	14	mtgo	FBgn0259735	eye_disc
3.32235e-32	1.20342	0.392	0.244	4.18948e-28	14	caps	FBgn0023095	eye_disc
5.23231e-141	1.20118	0.812	0.459	6.59795e-137	14	Cirl	FBgn0033313	eye_disc
3.72759e-22	1.19229	0.196	0.098	4.70049e-18	14	Appl	FBgn0000108	eye_disc
1.12396e-12	1.18962	0.142	0.079	1.41731e-08	14	unc-119	FBgn0025549	eye_disc
1.1836e-21	1.18918	0.176	0.087	1.49251e-17	14	CG43163	FBgn0262719	eye_disc
4.98469e-144	1.18697	0.716	0.311	6.28569e-140	14	ec	FBgn0000542	eye_disc
1.01864e-24	1.1758	0.239	0.129	1.28451e-20	14	Hnf4	FBgn0004914	eye_disc
5.33736e-76	1.1734	0.589	0.345	6.73042e-72	14	SNF4Agamma	FBgn0264357	eye_disc
1.12771e-177	1.17328	0.912	0.496	1.42204e-173	14	unc-13	FBgn0025726	eye_disc
3.48426e-29	1.17162	0.324	0.192	4.39365e-25	14	zormin	FBgn0052311	eye_disc
3.31372e-07	1.17131	0.108	0.067	0.00417861	14	tok	FBgn0004885	eye_disc
1.37914e-59	1.16993	0.471	0.256	1.73909e-55	14	corto	FBgn0010313	eye_disc
2.51121e-16	1.16647	0.154	0.08	3.16663e-12	14	fj	FBgn0000658	eye_disc
9.8337e-16	1.16641	0.174	0.097	1.24003e-11	14	wnd	FBgn0036896	eye_disc
8.60935e-17	1.16478	0.173	0.093	1.08564e-12	14	CG32486	FBgn0266918	eye_disc
3.37405e-50	1.16427	0.452	0.259	4.25468e-46	14	CG14478	FBgn0028953	eye_disc
2.95214e-27	1.15501	0.296	0.169	3.72264e-23	14	Fas1	FBgn0285925	eye_disc
1.71295e-09	1.14157	0.118	0.069	2.16003e-05	14	EDTP	FBgn0027506	eye_disc
2.33526e-29	1.13356	0.289	0.159	2.94476e-25	14	shg	FBgn0003391	eye_disc
8.44872e-29	1.12176	0.354	0.221	1.06538e-24	14	pcs	FBgn0033988	eye_disc
5.16717e-37	1.1213	0.439	0.277	6.51581e-33	14	siz	FBgn0026179	eye_disc
9.72678e-152	1.12078	0.891	0.518	1.22655e-147	14	gish	FBgn0250823	eye_disc
2.63642e-18	1.11564	0.208	0.117	3.32452e-14	14	jumu	FBgn0015396	eye_disc
9.06919e-09	1.10656	0.16	0.104	0.000114362	14	CG42268	FBgn0259163	eye_disc
2.91967e-39	1.10613	0.408	0.244	3.68171e-35	14	smash	FBgn0263346	eye_disc
7.14504e-09	1.10609	0.102	0.057	9.00989e-05	14	lncRNA:CR30055	FBgn0050055	eye_disc
2.49034e-28	1.10568	0.262	0.138	3.14031e-24	14	Kdm4B	FBgn0053182	eye_disc
2.86789e-09	1.10544	0.103	0.057	3.61641e-05	14	Cad96Ca	FBgn0022800	eye_disc
6.71435e-73	1.10286	0.538	0.297	8.46679e-69	14	Pli	FBgn0025574	eye_disc
9.57043e-65	1.09739	0.509	0.273	1.20683e-60	14	l(3)neo38	FBgn0265276	eye_disc
1.41191e-10	1.09481	0.125	0.07	1.78042e-06	14	alpha-Man-IIb	FBgn0026616	eye_disc
1.02296e-174	1.09386	0.944	0.58	1.28996e-170	14	klar	FBgn0001316	eye_disc
1.03962e-34	1.08773	0.356	0.206	1.31096e-30	14	CG14073	FBgn0036814	eye_disc
6.59036e-26	1.08475	0.333	0.201	8.31044e-22	14	CG34398	FBgn0085427	eye_disc
5.39316e-37	1.08246	0.35	0.19	6.80078e-33	14	ci	FBgn0004859	eye_disc
3.32509e-42	1.07356	0.391	0.215	4.19294e-38	14	ckn	FBgn0033987	eye_disc
2.40202e-67	1.0717	0.371	0.156	3.02894e-63	14	CG17816	FBgn0037525	eye_disc
5.66198e-15	1.05471	0.193	0.113	7.13976e-11	14	tun	FBgn0034046	eye_disc
1.39944e-11	1.04955	0.173	0.107	1.7647e-07	14	vari	FBgn0250785	eye_disc
6.4845e-08	1.0487	0.148	0.098	0.000817696	14	Vdup1	FBgn0035103	eye_disc
1.39742e-43	1.04599	0.49	0.313	1.76215e-39	14	mtd	FBgn0013576	eye_disc
7.02775e-51	1.039	0.503	0.303	8.86199e-47	14	HnRNP-K	FBgn0267791	eye_disc
7.56055e-40	1.03898	0.401	0.226	9.53386e-36	14	S	FBgn0003310	eye_disc
2.96124e-27	1.03886	0.331	0.2	3.73413e-23	14	Psi	FBgn0014870	eye_disc
2.32971e-60	1.03838	0.498	0.264	2.93777e-56	14	Cad87A	FBgn0037963	eye_disc
2.12378e-165	1.03426	0.962	0.584	2.67808e-161	14	psq	FBgn0263102	eye_disc
9.35964e-152	1.03086	0.914	0.55	1.18025e-147	14	kuz	FBgn0259984	eye_disc
2.50884e-83	1.02433	0.577	0.303	3.16364e-79	14	Pgant9	FBgn0050463	eye_disc
5.75216e-114	1.02351	0.788	0.436	7.25347e-110	14	mgl	FBgn0261260	eye_disc
9.77147e-56	1.01712	0.443	0.237	1.23218e-51	14	trol	FBgn0284408	eye_disc
2.23608e-21	1.01334	0.267	0.158	2.81969e-17	14	mrj	FBgn0034091	eye_disc
7.14397e-08	1.01179	0.124	0.077	0.000900855	14	Camta	FBgn0287478	eye_disc
4.01155e-11	1.00945	0.173	0.108	5.05857e-07	14	loco	FBgn0020278	eye_disc
5.44816e-87	1.00621	0.684	0.39	6.87012e-83	14	Mur2B	FBgn0025390	eye_disc
1.93266e-05	1.00602	0.113	0.077	0.243708	14	Axud1	FBgn0261647	eye_disc
6.89936e-26	1.00513	0.298	0.175	8.70009e-22	14	foxo	FBgn0038197	eye_disc
3.20108e-49	1.00361	0.52	0.32	4.03656e-45	14	Pur-alpha	FBgn0022361	eye_disc
3.04231e-39	1.0009	0.451	0.284	3.83635e-35	14	Pkn	FBgn0020621	eye_disc
1.98262e-16	1.00083	0.179	0.096	2.50008e-12	14	hh	FBgn0004644	eye_disc
1.11323e-22	0.997012	0.36	0.235	1.40378e-18	14	ena	FBgn0000578	eye_disc
3.87642e-12	0.995703	0.113	0.057	4.88816e-08	14	ATP8B	FBgn0037989	eye_disc
6.12646e-20	0.994629	0.262	0.158	7.72546e-16	14	CG4080	FBgn0035983	eye_disc
1.74065e-15	0.991776	0.124	0.059	2.19496e-11	14	tty	FBgn0015558	eye_disc
9.61872e-41	0.988683	0.387	0.212	1.21292e-36	14	rut	FBgn0003301	eye_disc
1.2135e-08	0.987755	0.165	0.109	0.000153022	14	dsd	FBgn0039528	eye_disc
4.17922e-10	0.987348	0.121	0.068	5.27e-06	14	capu	FBgn0000256	eye_disc
9.42117e-156	0.98455	0.907	0.455	1.18801e-151	14	Fas3	FBgn0000636	eye_disc
9.33067e-15	0.981774	0.273	0.187	1.1766e-10	14	CG32521	FBgn0052521	eye_disc
2.48621e-23	0.981072	0.273	0.157	3.13511e-19	14	Psc	FBgn0005624	eye_disc
4.17516e-63	0.978027	0.55	0.31	5.26487e-59	14	CG33298	FBgn0032120	eye_disc
6.29923e-09	0.976257	0.119	0.07	7.94333e-05	14	CG3764	FBgn0036684	eye_disc
4.28132e-61	0.975352	0.632	0.408	5.39874e-57	14	par-1	FBgn0260934	eye_disc
2.97041e-38	0.973367	0.377	0.207	3.74568e-34	14	fra	FBgn0011592	eye_disc
9.34354e-05	0.96988	0.114	0.081	1	14	CG8180	FBgn0034021	eye_disc
3.00222e-57	0.969125	0.572	0.35	3.7858e-53	14	alpha-Man-Ia	FBgn0259170	eye_disc
2.47533e-07	0.968659	0.175	0.125	0.00312139	14	crc	FBgn0000370	eye_disc
1.809e-58	0.967173	0.534	0.3	2.28115e-54	14	CG42748	FBgn0261802	eye_disc
1.87163e-12	0.965694	0.246	0.167	2.36012e-08	14	Gdap2	FBgn0042135	eye_disc
2.38345e-99	0.965627	0.795	0.518	3.00553e-95	14	Prosap	FBgn0040752	eye_disc
1.77956e-84	0.962389	0.436	0.175	2.24403e-80	14	lncRNA:CR32773	FBgn0052773	eye_disc
7.27639e-28	0.961522	0.356	0.219	9.17553e-24	14	Hsp70Ab	FBgn0013276	eye_disc
4.82195e-10	0.961336	0.179	0.116	6.08048e-06	14	mav	FBgn0039914	eye_disc
3.89168e-06	0.959558	0.131	0.088	0.049074	14	Nrt	FBgn0004108	eye_disc
1.1802e-11	0.958791	0.174	0.107	1.48824e-07	14	CG31038	FBgn0051038	eye_disc
1.11754e-41	0.954751	0.44	0.251	1.40922e-37	14	kmr	FBgn0085412	eye_disc
1.5402e-11	0.954227	0.198	0.128	1.94219e-07	14	CG33158	FBgn0053158	eye_disc
1.64979e-25	0.953176	0.348	0.221	2.08039e-21	14	CG17691	FBgn0039993	eye_disc
2.34077e-07	0.951736	0.139	0.092	0.00295171	14	CG6398	FBgn0030870	eye_disc
6.41214e-45	0.950999	0.492	0.303	8.08571e-41	14	stx	FBgn0052676	eye_disc
3.11693e-06	0.950635	0.11	0.071	0.0393045	14	pes	FBgn0031969	eye_disc
4.49152e-07	0.948049	0.11	0.068	0.00566381	14	Hil	FBgn0050147	eye_disc
6.55126e-07	0.94781	0.117	0.075	0.00826113	14	Ptp4E	FBgn0004368	eye_disc
6.07585e-11	0.947275	0.195	0.127	7.66165e-07	14	CG12581	FBgn0037213	eye_disc
2.42913e-97	0.944031	0.744	0.426	3.06314e-93	14	mam	FBgn0002643	eye_disc
5.2099e-31	0.943866	0.365	0.215	6.56968e-27	14	Hr39	FBgn0261239	eye_disc
8.95766e-09	0.942856	0.142	0.088	0.000112956	14	kug	FBgn0261574	eye_disc
2.0654e-06	0.940932	0.136	0.092	0.0260447	14	Sema5c	FBgn0284221	eye_disc
2.26491e-06	0.93474	0.102	0.064	0.0285605	14	Tsp96F	FBgn0027865	eye_disc
3.56588e-33	0.933048	0.406	0.248	4.49658e-29	14	stv	FBgn0086708	eye_disc
1.99121e-12	0.929077	0.222	0.146	2.51091e-08	14	bif	FBgn0014133	eye_disc
9.60982e-117	0.923978	0.789	0.417	1.2118e-112	14	fz	FBgn0001085	eye_disc
6.36681e-10	0.923303	0.267	0.206	8.02855e-06	14	h	FBgn0001169	eye_disc
7.85233e-06	0.920158	0.109	0.072	0.0990178	14	melt	FBgn0023001	eye_disc
3.39534e-20	0.918472	0.302	0.189	4.28152e-16	14	bon	FBgn0023097	eye_disc
1.34565e-44	0.917005	0.57	0.382	1.69686e-40	14	E2f1	FBgn0011766	eye_disc
1.57251e-146	0.9154	0.983	0.659	1.98294e-142	14	hdc	FBgn0005619	eye_disc
1.53051e-44	0.914212	0.454	0.265	1.92997e-40	14	spri	FBgn0085443	eye_disc
1.61785e-62	0.913371	0.498	0.251	2.04011e-58	14	ft	FBgn0001075	eye_disc
9.83383e-87	0.912444	0.788	0.553	1.24005e-82	14	Sdc	FBgn0010415	eye_disc
5.71129e-07	0.910794	0.158	0.109	0.00720193	14	CG9775	FBgn0037261	eye_disc
8.63585e-75	0.908621	0.741	0.468	1.08898e-70	14	Eip63E	FBgn0005640	eye_disc
1.29245e-58	0.908406	0.536	0.305	1.62978e-54	14	verm	FBgn0261341	eye_disc
1.74604e-17	0.906603	0.268	0.17	2.20175e-13	14	CG30015	FBgn0050015	eye_disc
6.57319e-07	0.905995	0.145	0.098	0.00828879	14	Pi3K68D	FBgn0015278	eye_disc
7.54733e-05	0.903713	0.13	0.095	0.951718	14	CG17754	FBgn0030114	eye_disc
5.41196e-07	0.902483	0.115	0.072	0.00682448	14	SMC5	FBgn0052438	eye_disc
8.16472e-08	0.902191	0.16	0.107	0.00102957	14	CG8878	FBgn0027504	eye_disc
1.33617e-78	0.897025	0.776	0.54	1.68491e-74	14	lncRNA:CR42862	FBgn0262109	eye_disc
1.20727e-15	0.895908	0.237	0.146	1.52237e-11	14	CG43867	FBgn0264449	eye_disc
2.19557e-18	0.892621	0.276	0.176	2.76861e-14	14	CG17834	FBgn0028394	eye_disc
2.31294e-48	0.891153	0.512	0.301	2.91661e-44	14	shn	FBgn0003396	eye_disc
2.32497e-24	0.889362	0.346	0.218	2.93179e-20	14	Mnt	FBgn0023215	eye_disc
7.34977e-13	0.886975	0.203	0.126	9.26806e-09	14	Rgl	FBgn0026376	eye_disc
3.46499e-06	0.884156	0.114	0.074	0.0436935	14	CG13698	FBgn0036773	eye_disc
8.9179e-05	0.881711	0.132	0.097	1	14	CG10737	FBgn0034420	eye_disc
2.16306e-64	0.879615	0.594	0.356	2.72762e-60	14	NFAT	FBgn0030505	eye_disc
1.41075e-11	0.878887	0.222	0.148	1.77896e-07	14	CG33941	FBgn0262731	eye_disc
2.85628e-49	0.876675	0.5	0.286	3.60177e-45	14	Sema2b	FBgn0264273	eye_disc
3.88266e-27	0.872532	0.324	0.185	4.89603e-23	14	CG30440	FBgn0050440	eye_disc
1.25096e-16	0.869637	0.234	0.141	1.57746e-12	14	CG10011	FBgn0039590	eye_disc
3.58594e-15	0.869618	0.248	0.159	4.52187e-11	14	sowah	FBgn0036302	eye_disc
1.96668e-06	0.868954	0.121	0.079	0.0247998	14	Lrch	FBgn0032633	eye_disc
1.84912e-09	0.867846	0.201	0.139	2.33174e-05	14	drongo	FBgn0020304	eye_disc
1.57643e-15	0.865599	0.3	0.205	1.98788e-11	14	myo	FBgn0026199	eye_disc
9.67098e-122	0.86455	0.579	0.229	1.21951e-117	14	bi	FBgn0000179	eye_disc
7.16883e-06	0.863349	0.101	0.065	0.090399	14	CG12535	FBgn0029657	eye_disc
1.2161e-94	0.860724	0.869	0.545	1.5335e-90	14	msi	FBgn0011666	eye_disc
7.15289e-05	0.859037	0.109	0.076	0.90198	14	bdg	FBgn0034049	eye_disc
6.47163e-19	0.858723	0.278	0.172	8.16072e-15	14	pbl	FBgn0003041	eye_disc
7.59233e-40	0.857623	0.418	0.234	9.57393e-36	14	arr	FBgn0000119	eye_disc
7.47154e-121	0.854522	0.963	0.628	9.42161e-117	14	sbb	FBgn0285917	eye_disc
2.02123e-42	0.853787	0.582	0.404	2.54877e-38	14	Hsp26	FBgn0001225	eye_disc
2.33372e-142	0.853666	0.979	0.763	2.94282e-138	14	br	FBgn0283451	eye_disc
5.34431e-09	0.846512	0.165	0.106	6.73918e-05	14	Magi	FBgn0034590	eye_disc
3.35248e-38	0.846241	0.493	0.327	4.22748e-34	14	Svil	FBgn0266696	eye_disc
5.1182e-09	0.844637	0.173	0.114	6.45406e-05	14	beta-Man	FBgn0037215	eye_disc
1.0454e-14	0.841631	0.275	0.185	1.31825e-10	14	Saf-B	FBgn0039229	eye_disc
2.00774e-42	0.841023	0.682	0.552	2.53177e-38	14	lncRNA:roX1	FBgn0019661	eye_disc
1.26828e-28	0.839799	0.476	0.336	1.5993e-24	14	hts	FBgn0263391	eye_disc
2.87072e-128	0.835845	0.974	0.635	3.61998e-124	14	heph	FBgn0011224	eye_disc
7.51476e-07	0.835542	0.151	0.103	0.00947612	14	Atg17	FBgn0037363	eye_disc
7.15003e-05	0.83117	0.108	0.074	0.901619	14	Rhp	FBgn0026374	eye_disc
1.24881e-14	0.830237	0.28	0.188	1.57475e-10	14	PhKgamma	FBgn0011754	eye_disc
4.81829e-10	0.827884	0.21	0.143	6.07586e-06	14	Khc-73	FBgn0019968	eye_disc
2.12249e-07	0.827345	0.155	0.105	0.00267647	14	CG17233	FBgn0036958	eye_disc
2.54869e-14	0.820679	0.259	0.169	3.21389e-10	14	Spred	FBgn0020767	eye_disc
0.00537351	0.819881	0.287	0.258	1	14	milt	FBgn0262872	eye_disc
1.93674e-34	0.81708	0.488	0.332	2.44222e-30	14	Hipk	FBgn0035142	eye_disc
3.27594e-60	0.815614	0.639	0.377	4.13096e-56	14	plum	FBgn0039431	eye_disc
3.92545e-26	0.815261	0.411	0.273	4.94999e-22	14	Eph	FBgn0025936	eye_disc
2.37762e-66	0.814782	0.681	0.408	2.99818e-62	14	nkd	FBgn0002945	eye_disc
0.000476519	0.812288	0.128	0.097	1	14	Graf	FBgn0030685	eye_disc
3.51018e-53	0.810764	0.602	0.378	4.42633e-49	14	CG43736	FBgn0263993	eye_disc
2.1381e-08	0.809479	0.2	0.14	0.000269615	14	mth	FBgn0023000	eye_disc
7.67326e-54	0.809407	0.635	0.414	9.67598e-50	14	sima	FBgn0266411	eye_disc
1.14626e-54	0.808734	0.578	0.343	1.44543e-50	14	RhoGAP71E	FBgn0036518	eye_disc
1.40184e-06	0.807464	0.154	0.107	0.0176772	14	PRL-1	FBgn0024734	eye_disc
2.05206e-05	0.807393	0.116	0.079	0.258765	14	mbt	FBgn0025743	eye_disc
8.74663e-18	0.805448	0.326	0.22	1.10295e-13	14	CG42724	FBgn0261641	eye_disc
6.50694e-06	0.80378	0.177	0.132	0.0820525	14	hrg	FBgn0015949	eye_disc
1.11846e-23	0.799404	0.413	0.289	1.41038e-19	14	ens	FBgn0264693	eye_disc
9.70638e-13	0.796394	0.233	0.153	1.22397e-08	14	Adar	FBgn0026086	eye_disc
8.19828e-18	0.795749	0.288	0.184	1.0338e-13	14	Alh	FBgn0261238	eye_disc
0.000740736	0.795695	0.117	0.087	1	14	Rcd1	FBgn0033897	eye_disc
2.56717e-21	0.791257	0.396	0.274	3.23721e-17	14	CG17883	FBgn0040005	eye_disc
0.00014742	0.790826	0.11	0.078	1	14	CG3744	FBgn0039240	eye_disc
1.3515e-34	0.789645	0.522	0.348	1.70424e-30	14	conu	FBgn0039994	eye_disc
6.97807e-07	0.78686	0.15	0.102	0.00879934	14	ssp3	FBgn0032723	eye_disc
1.0279e-14	0.786049	0.27	0.178	1.29618e-10	14	CG42668	FBgn0261550	eye_disc
8.95718e-10	0.785865	0.157	0.096	1.1295e-05	14	lncRNA:CR45916	FBgn0267576	eye_disc
2.67095e-06	0.78512	0.148	0.104	0.0336806	14	ATP8A	FBgn0259221	eye_disc
5.94457e-09	0.784147	0.274	0.211	7.4961e-05	14	Inx3	FBgn0265274	eye_disc
0.000109995	0.783106	0.103	0.071	1	14	lncRNA:CR45668	FBgn0267228	eye_disc
2.83118e-10	0.782747	0.276	0.203	3.57012e-06	14	Hsp68	FBgn0001230	eye_disc
2.72116e-32	0.779267	0.472	0.309	3.43139e-28	14	trx	FBgn0003862	eye_disc
4.30959e-22	0.777581	0.374	0.244	5.43439e-18	14	bowl	FBgn0004893	eye_disc
9.99099e-10	0.774594	0.19	0.125	1.25986e-05	14	RhoGAP1A	FBgn0025836	eye_disc
1.31916e-85	0.774569	0.82	0.507	1.66346e-81	14	kek5	FBgn0031016	eye_disc
1.03785e-18	0.774081	0.234	0.133	1.30872e-14	14	stan	FBgn0024836	eye_disc
4.4472e-19	0.770457	0.324	0.209	5.60792e-15	14	spi	FBgn0005672	eye_disc
5.99626e-108	0.768809	0.896	0.516	7.56128e-104	14	Ten-a	FBgn0267001	eye_disc
1.42985e-29	0.768782	0.488	0.336	1.80304e-25	14	CG8671	FBgn0032938	eye_disc
4.22957e-67	0.764064	0.636	0.388	5.33349e-63	14	Wdr62	FBgn0031374	eye_disc
2.11479e-09	0.76226	0.198	0.134	2.66675e-05	14	twin	FBgn0011725	eye_disc
2.08939e-06	0.762155	0.147	0.102	0.0263472	14	l(3)psg2	FBgn0035617	eye_disc
1.87086e-08	0.761307	0.2	0.14	0.000235915	14	wech	FBgn0259745	eye_disc
1.78779e-08	0.76122	0.198	0.138	0.00022544	14	Hmt4-20	FBgn0025639	eye_disc
1.88658e-19	0.760461	0.377	0.262	2.37898e-15	14	shi	FBgn0003392	eye_disc
1.35061e-08	0.760207	0.181	0.121	0.000170312	14	CG7154	FBgn0031947	eye_disc
4.55424e-08	0.759911	0.217	0.157	0.000574289	14	Ythdc1	FBgn0027616	eye_disc
2.96435e-26	0.757686	0.452	0.314	3.73804e-22	14	Akap200	FBgn0027932	eye_disc
2.92391e-25	0.757311	0.196	0.091	3.68705e-21	14	mirr	FBgn0014343	eye_disc
3.68367e-18	0.757084	0.327	0.218	4.64511e-14	14	CG1677	FBgn0029941	eye_disc
1.49553e-36	0.756677	0.51	0.334	1.88587e-32	14	CG33229	FBgn0053229	eye_disc
1.57583e-53	0.755585	0.644	0.402	1.98712e-49	14	cic	FBgn0262582	eye_disc
2.42356e-08	0.755461	0.213	0.153	0.00030561	14	fwd	FBgn0004373	eye_disc
5.9806e-11	0.753742	0.255	0.18	7.54153e-07	14	CG17528	FBgn0261387	eye_disc
1.716e-09	0.75297	0.174	0.113	2.16387e-05	14	snu	FBgn0039594	eye_disc
6.8019e-52	0.749365	0.616	0.393	8.57719e-48	14	CG32264	FBgn0052264	eye_disc
4.90413e-05	0.746524	0.179	0.139	0.618411	14	Efa6	FBgn0051158	eye_disc
5.0752e-12	0.746284	0.202	0.129	6.39983e-08	14	CG10936	FBgn0034253	eye_disc
2.36696e-101	0.744611	0.935	0.636	2.98474e-97	14	spen	FBgn0016977	eye_disc
2.81848e-12	0.743747	0.261	0.179	3.5541e-08	14	CG6340	FBgn0030648	eye_disc
6.43308e-08	0.742275	0.115	0.069	0.000811211	14	lncRNA:CR43836	FBgn0264384	eye_disc
1.78773e-14	0.742027	0.282	0.188	2.25433e-10	14	dsx	FBgn0000504	eye_disc
0.000593541	0.74006	0.161	0.129	1	14	slgA	FBgn0003423	eye_disc
4.5152e-25	0.737116	0.441	0.297	5.69367e-21	14	norpA	FBgn0262738	eye_disc
1.4094e-05	0.735504	0.158	0.115	0.177725	14	CG11122	FBgn0030266	eye_disc
5.03795e-29	0.735322	0.52	0.364	6.35285e-25	14	Btk29A	FBgn0003502	eye_disc
1.47281e-09	0.734115	0.251	0.18	1.85721e-05	14	Sema2a	FBgn0011260	eye_disc
1.47869e-05	0.731777	0.151	0.109	0.186463	14	Roc2	FBgn0044020	eye_disc
7.85015e-15	0.73164	0.26	0.166	9.89904e-11	14	zld	FBgn0259789	eye_disc
1.18271e-08	0.731242	0.227	0.164	0.00014914	14	RhoGAPp190	FBgn0026375	eye_disc
0.000481536	0.728715	0.113	0.082	1	14	CG12547	FBgn0250830	eye_disc
2.29242e-14	0.726762	0.314	0.22	2.89074e-10	14	CG41099	FBgn0039955	eye_disc
3.83678e-19	0.725321	0.403	0.287	4.83818e-15	14	Rbp1-like	FBgn0030479	eye_disc
3.46282e-56	0.722573	0.696	0.468	4.36661e-52	14	fax	FBgn0014163	eye_disc
2.78833e-82	0.721262	0.849	0.528	3.51608e-78	14	CG41378	FBgn0085638	eye_disc
1.14122e-52	0.721036	0.662	0.427	1.43908e-48	14	skd	FBgn0003415	eye_disc
9.45068e-05	0.721035	0.11	0.076	1	14	CG44838	FBgn0266101	eye_disc
3.93851e-12	0.719439	0.15	0.085	4.96646e-08	14	AdamTS-A	FBgn0286071	eye_disc
7.07188e-28	0.719259	0.423	0.268	8.91764e-24	14	ovo	FBgn0003028	eye_disc
5.58052e-86	0.718581	0.863	0.551	7.03703e-82	14	Gprk1	FBgn0260798	eye_disc
1.43851e-25	0.718208	0.381	0.236	1.81396e-21	14	sdt	FBgn0261873	eye_disc
0.00895171	0.71745	0.118	0.096	1	14	eas	FBgn0000536	eye_disc
1.01611e-70	0.717417	0.833	0.578	1.28131e-66	14	Smr	FBgn0265523	eye_disc
1.00445e-17	0.716834	0.368	0.261	1.26661e-13	14	crp	FBgn0001994	eye_disc
4.96982e-10	0.715485	0.21	0.141	6.26694e-06	14	RhoGAP93B	FBgn0038853	eye_disc
5.2176e-06	0.714583	0.183	0.136	0.0657939	14	su(w[a])	FBgn0003638	eye_disc
2.11904e-12	0.714576	0.27	0.186	2.67211e-08	14	CG31635	FBgn0051635	eye_disc
5.10453e-32	0.713742	0.508	0.337	6.43681e-28	14	CG6700	FBgn0032305	eye_disc
5.03516e-14	0.71319	0.333	0.242	6.34934e-10	14	cass	FBgn0286781	eye_disc
1.004e-47	0.711371	0.654	0.432	1.26604e-43	14	Sin3A	FBgn0022764	eye_disc
7.22414e-09	0.71113	0.106	0.059	9.10964e-05	14	CG34355	FBgn0085384	eye_disc
4.33006e-18	0.709697	0.324	0.211	5.4602e-14	14	AGO3	FBgn0250816	eye_disc
1.01645e-16	0.707822	0.352	0.246	1.28174e-12	14	Ncoa6	FBgn0031698	eye_disc
1.69488e-23	0.706186	0.338	0.209	2.13725e-19	14	CenG1A	FBgn0028509	eye_disc
1.27649e-11	0.705256	0.276	0.195	1.60966e-07	14	CG10543	FBgn0034570	eye_disc
1.55848e-29	0.703563	0.507	0.345	1.96524e-25	14	CG11360	FBgn0039920	eye_disc
0.00449272	0.70346	0.131	0.106	1	14	CG2926	FBgn0037344	eye_disc
1.26809e-15	0.700858	0.28	0.184	1.59906e-11	14	Pde11	FBgn0085370	eye_disc
0.000377705	0.700086	0.133	0.101	1	14	asRNA:CR45139	FBgn0266632	eye_disc
6.77137e-07	0.697166	0.198	0.146	0.0085387	14	east	FBgn0261954	eye_disc
5.96527e-08	0.697135	0.222	0.162	0.000752221	14	CG1578	FBgn0030336	eye_disc
3.36685e-12	0.69599	0.271	0.187	4.2456e-08	14	Src64B	FBgn0262733	eye_disc
3.1786e-18	0.694501	0.36	0.246	4.00822e-14	14	CG13917	FBgn0035237	eye_disc
1.3916e-71	0.693997	0.936	0.734	1.7548e-67	14	Syp	FBgn0038826	eye_disc
9.01827e-15	0.69389	0.247	0.162	1.1372e-10	14	CG4928	FBgn0027556	eye_disc
0.00122366	0.693443	0.131	0.102	1	14	dikar	FBgn0261934	eye_disc
0.000227063	0.691348	0.15	0.114	1	14	Su(var)2-HP2	FBgn0026427	eye_disc
0.000876045	0.687512	0.131	0.101	1	14	Hsf	FBgn0001222	eye_disc
7.2089e-62	0.686229	0.704	0.444	9.09042e-58	14	RhoGAP19D	FBgn0031118	eye_disc
7.85051e-21	0.685603	0.404	0.283	9.8995e-17	14	Atf6	FBgn0033010	eye_disc
1.63886e-05	0.685555	0.161	0.118	0.20666	14	sov	FBgn0287725	eye_disc
2.48963e-143	0.6852	0.802	0.4	3.13943e-139	14	luna	FBgn0040765	eye_disc
0.00137213	0.683357	0.113	0.084	1	14	Clamp	FBgn0032979	eye_disc
1.32296e-39	0.683357	0.536	0.351	1.66825e-35	14	px	FBgn0003175	eye_disc
4.71682e-17	0.682225	0.365	0.258	5.94791e-13	14	CG12567	FBgn0039958	eye_disc
5.82165e-05	0.6808	0.155	0.116	0.73411	14	lawc	FBgn0262976	eye_disc
7.58821e-08	0.680591	0.191	0.134	0.000956873	14	drpr	FBgn0027594	eye_disc
4.75325e-05	0.679535	0.179	0.138	0.599385	14	Cyp6v1	FBgn0031126	eye_disc
0.000649944	0.678729	0.125	0.094	1	14	Kul	FBgn0039688	eye_disc
8.40484e-08	0.677759	0.232	0.171	0.00105985	14	DCP2	FBgn0036534	eye_disc
0.000123093	0.677705	0.135	0.098	1	14	CG7065	FBgn0030091	eye_disc
1.74017e-06	0.677069	0.235	0.185	0.0219436	14	lig	FBgn0020279	eye_disc
2.95835e-14	0.676087	0.354	0.264	3.73048e-10	14	Pka-C1	FBgn0000273	eye_disc
3.55019e-06	0.675464	0.181	0.133	0.0447679	14	hep	FBgn0010303	eye_disc
2.58357e-38	0.675296	0.651	0.486	3.25788e-34	14	Rm62	FBgn0003261	eye_disc
7.31577e-20	0.675169	0.374	0.25	9.22518e-16	14	jbug	FBgn0289650	eye_disc
3.64156e-08	0.674194	0.151	0.097	0.000459201	14	CG14502	FBgn0034321	eye_disc
0.00021336	0.673716	0.162	0.125	1	14	ome	FBgn0259175	eye_disc
8.88941e-07	0.673484	0.218	0.165	0.0112095	14	Pkc98E	FBgn0003093	eye_disc
5.68323e-12	0.671537	0.363	0.283	7.16655e-08	14	anne	FBgn0052000	eye_disc
4.45547e-52	0.671054	0.701	0.465	5.61835e-48	14	Nipped-A	FBgn0053554	eye_disc
3.08635e-14	0.670705	0.389	0.294	3.89189e-10	14	Su(Tpl)	FBgn0014037	eye_disc
0.000160094	0.670661	0.175	0.139	1	14	Crk	FBgn0024811	eye_disc
2.76123e-98	0.670574	0.552	0.236	3.48191e-94	14	sm	FBgn0003435	eye_disc
2.52736e-20	0.670511	0.31	0.191	3.187e-16	14	elB	FBgn0004858	eye_disc
0.00234351	0.668686	0.13	0.102	1	14	CG10803	FBgn0029666	eye_disc
0.000124755	0.668284	0.122	0.087	1	14	CG30389	FBgn0050389	eye_disc
4.37059e-26	0.660279	0.444	0.29	5.51131e-22	14	Abl	FBgn0000017	eye_disc
3.20434e-07	0.660199	0.23	0.174	0.00404067	14	RhoGEF2	FBgn0023172	eye_disc
3.15607e-12	0.660021	0.231	0.15	3.9798e-08	14	lncRNA:CR44833	FBgn0266096	eye_disc
1.95144e-07	0.659928	0.2	0.143	0.00246076	14	Dmtn	FBgn0037443	eye_disc
5.195e-11	0.659766	0.232	0.155	6.5509e-07	14	Dyrk2	FBgn0016930	eye_disc
7.57969e-85	0.659585	0.861	0.512	9.55799e-81	14	CG42238	FBgn0250867	eye_disc
0.000391129	0.659419	0.124	0.092	1	14	Dyb	FBgn0033739	eye_disc
1.022e-29	0.657383	0.43	0.257	1.28874e-25	14	CG42673	FBgn0261555	eye_disc
0.000190098	0.657265	0.13	0.095	1	14	lncRNA:CR32218	FBgn0052218	eye_disc
1.98221e-14	0.65683	0.383	0.288	2.49956e-10	14	SF2	FBgn0283477	eye_disc
0.00253008	0.654955	0.13	0.103	1	14	Mondo	FBgn0032940	eye_disc
5.27183e-13	0.654885	0.34	0.251	6.64778e-09	14	Maf1	FBgn0267861	eye_disc
1.16694e-13	0.652588	0.368	0.276	1.47151e-09	14	mura	FBgn0037705	eye_disc
8.52776e-06	0.651864	0.171	0.125	0.107535	14	CG12991	FBgn0030847	eye_disc
1.00976e-19	0.650453	0.343	0.223	1.2733e-15	14	Kr-h1	FBgn0266450	eye_disc
7.68311e-08	0.650251	0.265	0.202	0.00096884	14	Set1	FBgn0040022	eye_disc
1.45577e-20	0.649185	0.418	0.288	1.83573e-16	14	Src42A	FBgn0264959	eye_disc
1.34255e-10	0.64918	0.334	0.258	1.69295e-06	14	Pitslre	FBgn0016696	eye_disc
1.77308e-08	0.649036	0.288	0.223	0.000223585	14	tyf	FBgn0026083	eye_disc
9.4314e-08	0.648834	0.212	0.153	0.0011893	14	CG8677	FBgn0026577	eye_disc
0.000450607	0.648419	0.13	0.097	1	14	Rb97D	FBgn0004903	eye_disc
0.00501293	0.648255	0.118	0.093	1	14	CG7139	FBgn0027532	eye_disc
1.49523e-09	0.647666	0.266	0.194	1.88548e-05	14	cno	FBgn0259212	eye_disc
0.000113921	0.647351	0.182	0.144	1	14	Sec16	FBgn0052654	eye_disc
8.18972e-07	0.643949	0.232	0.176	0.0103272	14	fng	FBgn0011591	eye_disc
7.63862e-25	0.643498	0.493	0.346	9.63229e-21	14	tay	FBgn0260938	eye_disc
2.91251e-08	0.641937	0.209	0.146	0.000367267	14	hid	FBgn0003997	eye_disc
2.19082e-46	0.641725	0.59	0.373	2.76263e-42	14	Drak	FBgn0052666	eye_disc
1.81469e-48	0.639994	0.72	0.497	2.28832e-44	14	Nipped-B	FBgn0026401	eye_disc
5.64973e-46	0.639269	0.755	0.515	7.12431e-42	14	Tet	FBgn0263392	eye_disc
1.43354e-05	0.638803	0.252	0.206	0.18077	14	hrm	FBgn0033028	eye_disc
0.00513842	0.638098	0.116	0.091	1	14	Met	FBgn0002723	eye_disc
0.00261413	0.636923	0.108	0.082	1	14	mdy	FBgn0004797	eye_disc
0.0014923	0.635294	0.143	0.113	1	14	Rsf1	FBgn0011305	eye_disc
0.000856551	0.634156	0.146	0.114	1	14	alph	FBgn0086361	eye_disc
2.93485e-06	0.63228	0.261	0.209	0.0370085	14	Usp2	FBgn0031187	eye_disc
6.17448e-13	0.632111	0.345	0.251	7.78602e-09	14	CG31712	FBgn0051712	eye_disc
1.81179e-08	0.632033	0.271	0.207	0.000228467	14	Zip102B	FBgn0039902	eye_disc
3.06113e-18	0.631747	0.477	0.363	3.86008e-14	14	msn	FBgn0010909	eye_disc
4.10856e-96	0.630986	0.957	0.701	5.18089e-92	14	lola	FBgn0283521	eye_disc
8.30337e-27	0.630735	0.49	0.331	1.04705e-22	14	Haspin	FBgn0046706	eye_disc
0.00258352	0.630158	0.177	0.148	1	14	faf	FBgn0005632	eye_disc
1.30453e-07	0.629796	0.294	0.234	0.00164501	14	Ssdp	FBgn0011481	eye_disc
1.13431e-12	0.628033	0.234	0.149	1.43036e-08	14	Bx	FBgn0265598	eye_disc
0.000423445	0.627935	0.121	0.088	1	14	Vps11	FBgn0052350	eye_disc
3.06791e-09	0.627918	0.288	0.216	3.86863e-05	14	pico	FBgn0261811	eye_disc
3.35357e-05	0.627081	0.11	0.074	0.422886	14	Atet	FBgn0020762	eye_disc
6.02856e-05	0.623047	0.109	0.075	0.760202	14	Ppn	FBgn0003137	eye_disc
7.11067e-15	0.622999	0.364	0.261	8.96655e-11	14	CASK	FBgn0013759	eye_disc
0.00103033	0.621417	0.114	0.085	1	14	CG31637	FBgn0051637	eye_disc
5.4476e-14	0.61922	0.325	0.228	6.86942e-10	14	Hers	FBgn0052529	eye_disc
0.00381795	0.619099	0.119	0.093	1	14	PDZ-GEF	FBgn0265778	eye_disc
0.00913893	0.616587	0.111	0.089	1	14	scny	FBgn0260936	eye_disc
1.15928e-07	0.615777	0.271	0.211	0.00146185	14	FER	FBgn0000723	eye_disc
1.80203e-13	0.612141	0.368	0.266	2.27236e-09	14	Pde9	FBgn0259171	eye_disc
3.10876e-19	0.610399	0.462	0.347	3.92015e-15	14	ogre	FBgn0004646	eye_disc
3.39615e-62	0.610296	0.831	0.604	4.28254e-58	14	bun	FBgn0259176	eye_disc
6.80757e-18	0.609219	0.457	0.35	8.58435e-14	14	bip2	FBgn0026262	eye_disc
0.000112105	0.607917	0.157	0.118	1	14	g	FBgn0001087	eye_disc
1.52013e-14	0.606396	0.383	0.284	1.91688e-10	14	cta	FBgn0000384	eye_disc
1.11821e-29	0.606163	0.5	0.322	1.41007e-25	14	lncRNA:roX2	FBgn0019660	eye_disc
1.24722e-09	0.60332	0.287	0.212	1.57274e-05	14	swm	FBgn0002044	eye_disc
2.36922e-95	0.602705	0.98	0.672	2.98758e-91	14	pum	FBgn0003165	eye_disc
5.12207e-15	0.601435	0.376	0.273	6.45893e-11	14	HDAC4	FBgn0041210	eye_disc
8.56602e-11	0.600439	0.305	0.227	1.08018e-06	14	LRR	FBgn0033212	eye_disc
0.000673031	0.600344	0.137	0.104	1	14	bves	FBgn0031150	eye_disc
0.00267675	0.59996	0.201	0.175	1	14	CG12004	FBgn0035236	eye_disc
7.46478e-13	0.599634	0.35	0.26	9.41308e-09	14	Xe7	FBgn0010772	eye_disc
1.35366e-66	0.597609	0.797	0.578	1.70696e-62	14	shot	FBgn0013733	eye_disc
3.43616e-15	0.596606	0.41	0.307	4.33299e-11	14	l(3)L1231	FBgn0086686	eye_disc
5.80505e-08	0.594006	0.281	0.217	0.000732017	14	Pabp2	FBgn0005648	eye_disc
4.75835e-16	0.593467	0.422	0.317	6.00028e-12	14	alpha-Cat	FBgn0010215	eye_disc
1.6255e-58	0.593114	0.785	0.511	2.04975e-54	14	Parp	FBgn0010247	eye_disc
4.21739e-05	0.592087	0.223	0.18	0.531813	14	Ephrin	FBgn0040324	eye_disc
0.000837509	0.591624	0.175	0.142	1	14	pho	FBgn0002521	eye_disc
0.000538867	0.591616	0.16	0.126	1	14	da	FBgn0267821	eye_disc
9.06074e-10	0.591254	0.29	0.215	1.14256e-05	14	BtbVII	FBgn0263108	eye_disc
0.00116499	0.590837	0.171	0.139	1	14	CG17715	FBgn0041004	eye_disc
0.00443554	0.5886	0.147	0.121	1	14	Cpsf5	FBgn0288470	eye_disc
7.01157e-10	0.588498	0.338	0.263	8.84159e-06	14	CkIIbeta	FBgn0000259	eye_disc
6.69181e-10	0.588093	0.295	0.218	8.43838e-06	14	G9a	FBgn0040372	eye_disc
1.10662e-07	0.586917	0.218	0.159	0.00139545	14	Plc21C	FBgn0004611	eye_disc
0.00150713	0.583583	0.148	0.118	1	14	CG8176	FBgn0037702	eye_disc
1.31562e-32	0.582989	0.64	0.478	1.659e-28	14	Unr	FBgn0263352	eye_disc
0.000714307	0.582096	0.196	0.161	1	14	lncRNA:CR44999	FBgn0266350	eye_disc
0.00203963	0.581638	0.19	0.161	1	14	CkIalpha	FBgn0015024	eye_disc
5.6813e-08	0.578678	0.197	0.136	0.000716412	14	elav	FBgn0260400	eye_disc
0.007518	0.578673	0.114	0.09	1	14	noc	FBgn0005771	eye_disc
3.88247e-44	0.578249	0.72	0.499	4.89579e-40	14	CG10077	FBgn0035720	eye_disc
8.03225e-05	0.577768	0.197	0.155	1	14	Hsp70Aa	FBgn0013275	eye_disc
0.00022449	0.577238	0.168	0.131	1	14	eIF4G2	FBgn0260634	eye_disc
1.1058e-10	0.576056	0.218	0.145	1.39441e-06	14	lncRNA:CR33963	FBgn0053963	eye_disc
2.29316e-08	0.575753	0.246	0.181	0.000289167	14	Tgi	FBgn0036373	eye_disc
8.09712e-28	0.574142	0.6	0.447	1.02105e-23	14	Pep	FBgn0004401	eye_disc
1.07155e-17	0.573751	0.39	0.278	1.35122e-13	14	CrebA	FBgn0004396	eye_disc
5.48107e-26	0.572587	0.587	0.431	6.91163e-22	14	Caper	FBgn0031883	eye_disc
1.14487e-86	0.571697	0.991	0.773	1.44368e-82	14	lncRNA:Hsromega	FBgn0001234	eye_disc
2.15544e-55	0.571596	0.773	0.522	2.718e-51	14	rl	FBgn0003256	eye_disc
2.60544e-15	0.569432	0.399	0.293	3.28546e-11	14	mod(mdg4)	FBgn0002781	eye_disc
3.16859e-10	0.568954	0.338	0.262	3.99559e-06	14	gus	FBgn0026238	eye_disc
2.53124e-13	0.568698	0.389	0.295	3.19189e-09	14	PIP4K	FBgn0039924	eye_disc
1.45754e-09	0.568256	0.396	0.32	1.83795e-05	14	PNUTS	FBgn0053526	eye_disc
4.64294e-09	0.567263	0.328	0.26	5.85475e-05	14	nonA	FBgn0004227	eye_disc
1.66081e-07	0.566786	0.281	0.219	0.00209428	14	AP-1gamma	FBgn0030089	eye_disc
3.39224e-16	0.564206	0.443	0.329	4.27761e-12	14	app	FBgn0260941	eye_disc
8.98793e-29	0.561581	0.607	0.444	1.13338e-24	14	Sxl	FBgn0264270	eye_disc
3.14747e-05	0.560413	0.211	0.166	0.396897	14	Mad	FBgn0011648	eye_disc
2.89216e-05	0.56019	0.271	0.227	0.364701	14	Galphai	FBgn0001104	eye_disc
0.000447924	0.559861	0.154	0.12	1	14	4E-T	FBgn0052016	eye_disc
3.62013e-07	0.559398	0.258	0.198	0.00456498	14	CG31211	FBgn0051211	eye_disc
4.02567e-14	0.557841	0.447	0.353	5.07638e-10	14	wdb	FBgn0027492	eye_disc
0.00148788	0.557529	0.209	0.179	1	14	mask	FBgn0043884	eye_disc
1.50297e-11	0.556632	0.364	0.281	1.89525e-07	14	sxc	FBgn0261403	eye_disc
2.41336e-33	0.555983	0.647	0.482	3.04325e-29	14	PMCA	FBgn0259214	eye_disc
1.08667e-05	0.555092	0.265	0.216	0.137029	14	Tpr2	FBgn0032586	eye_disc
2.27133e-06	0.553504	0.217	0.164	0.0286414	14	CG13366	FBgn0025633	eye_disc
6.06284e-06	0.553182	0.278	0.226	0.0764524	14	Pgant5	FBgn0031681	eye_disc
0.00437091	0.550703	0.161	0.134	1	14	CG6701	FBgn0033889	eye_disc
0.000489997	0.550609	0.197	0.162	1	14	aPKC	FBgn0261854	eye_disc
8.59095e-43	0.549633	0.74	0.523	1.08332e-38	14	CtBP	FBgn0020496	eye_disc
1.38966e-16	0.549235	0.362	0.247	1.75236e-12	14	Dad	FBgn0020493	eye_disc
1.76132e-05	0.549009	0.254	0.208	0.222102	14	CG31998	FBgn0051998	eye_disc
1.89265e-06	0.547872	0.212	0.158	0.0238663	14	d	FBgn0262029	eye_disc
1.46546e-07	0.546743	0.305	0.242	0.00184795	14	CG8108	FBgn0027567	eye_disc
7.02955e-34	0.546628	0.664	0.476	8.86426e-30	14	crol	FBgn0020309	eye_disc
5.58073e-05	0.545715	0.248	0.206	0.70373	14	Mbs	FBgn0005536	eye_disc
1.30401e-06	0.54561	0.27	0.21	0.0164435	14	fl(2)d	FBgn0000662	eye_disc
5.12616e-06	0.545559	0.274	0.223	0.0646408	14	Ubr3	FBgn0260970	eye_disc
6.9731e-09	0.545186	0.325	0.25	8.79308e-05	14	step	FBgn0086779	eye_disc
6.90164e-11	0.543797	0.338	0.254	8.70297e-07	14	ttv	FBgn0265974	eye_disc
0.00653646	0.54317	0.18	0.151	1	14	CG34347	FBgn0085376	eye_disc
3.77741e-08	0.542601	0.313	0.246	0.000476331	14	BuGZ	FBgn0032600	eye_disc
0.00222564	0.541693	0.173	0.142	1	14	CG10555	FBgn0030034	eye_disc
2.47743e-06	0.541374	0.246	0.194	0.0312403	14	Not3	FBgn0033029	eye_disc
8.80686e-07	0.539455	0.383	0.324	0.0111055	14	CG46385	FBgn0286778	eye_disc
5.89704e-06	0.539286	0.19	0.14	0.0743617	14	Hr4	FBgn0264562	eye_disc
3.56558e-09	0.539227	0.314	0.241	4.49619e-05	14	Stlk	FBgn0046692	eye_disc
3.12824e-05	0.538254	0.169	0.125	0.39447	14	lncRNA:CR45054	FBgn0266414	eye_disc
7.58937e-18	0.537883	0.49	0.372	9.57019e-14	14	Dyrk3	FBgn0027101	eye_disc
3.45444e-20	0.53765	0.47	0.331	4.35605e-16	14	simj	FBgn0010762	eye_disc
0.000310931	0.535573	0.232	0.196	1	14	Rox8	FBgn0005649	eye_disc
6.78271e-05	0.535542	0.198	0.156	0.8553	14	Cdep	FBgn0265082	eye_disc
0.00104806	0.534287	0.148	0.116	1	14	velo	FBgn0035713	eye_disc
1.58209e-20	0.532423	0.259	0.155	1.99502e-16	14	tmod	FBgn0082582	eye_disc
0.00520764	0.531005	0.129	0.103	1	14	Ncc69	FBgn0036279	eye_disc
3.60919e-30	0.530301	0.585	0.416	4.55118e-26	14	l(2)gl	FBgn0002121	eye_disc
2.17879e-32	0.52783	0.631	0.449	2.74745e-28	14	Gug	FBgn0010825	eye_disc
1.04743e-08	0.525992	0.323	0.253	0.000132081	14	E(bx)	FBgn0000541	eye_disc
1.1888e-27	0.52546	0.461	0.309	1.49907e-23	14	rdgA	FBgn0261549	eye_disc
0.00342443	0.524604	0.15	0.122	1	14	nudE	FBgn0036059	eye_disc
2.44508e-08	0.522379	0.303	0.234	0.000308325	14	CG32850	FBgn0052850	eye_disc
0.000149912	0.521809	0.213	0.171	1	14	sina	FBgn0003410	eye_disc
2.31814e-06	0.52144	0.259	0.205	0.0292318	14	CG44774	FBgn0266000	eye_disc
0.0023279	0.521261	0.182	0.154	1	14	vri	FBgn0016076	eye_disc
1.71461e-05	0.520864	0.278	0.231	0.216213	14	tws	FBgn0004889	eye_disc
5.26204e-16	0.520726	0.491	0.391	6.63543e-12	14	gw	FBgn0051992	eye_disc
2.56278e-22	0.520284	0.507	0.36	3.23166e-18	14	mei-P26	FBgn0026206	eye_disc
8.36121e-24	0.51913	0.517	0.365	1.05435e-19	14	Zdhhc8	FBgn0085478	eye_disc
7.2939e-06	0.519025	0.273	0.221	0.091976	14	Hcf	FBgn0039904	eye_disc
2.15442e-58	0.518809	0.842	0.561	2.71672e-54	14	Dbp80	FBgn0024804	eye_disc
8.5659e-36	0.515755	0.65	0.446	1.08016e-31	14	sgg	FBgn0003371	eye_disc
2.40141e-11	0.513988	0.4	0.317	3.02818e-07	14	nej	FBgn0261617	eye_disc
4.029e-08	0.511855	0.346	0.289	0.000508057	14	rudhira	FBgn0266019	eye_disc
0.00953067	0.510908	0.182	0.158	1	14	sbr	FBgn0003321	eye_disc
4.12696e-05	0.509851	0.248	0.201	0.52041	14	scaf6	FBgn0261872	eye_disc
0.00783069	0.50722	0.155	0.13	1	14	l(1)G0007	FBgn0026713	eye_disc
0.00205884	0.506902	0.209	0.179	1	14	Arl4	FBgn0039889	eye_disc
1.69986e-09	0.505819	0.248	0.178	2.14353e-05	14	CG32369	FBgn0052369	eye_disc
2.00041e-22	0.505206	0.509	0.363	2.52251e-18	14	lilli	FBgn0041111	eye_disc
0.000184245	0.504918	0.263	0.226	1	14	Pka-R1	FBgn0259243	eye_disc
0.00300879	0.504478	0.14	0.112	1	14	C3G	FBgn0259228	eye_disc
2.98256e-07	0.502167	0.299	0.239	0.00376101	14	hfp	FBgn0028577	eye_disc
0.00334963	0.502028	0.212	0.184	1	14	Cpsf6	FBgn0035872	eye_disc
0.000757381	0.500763	0.217	0.181	1	14	Ubr1	FBgn0030809	eye_disc
1.8751e-11	0.49926	0.253	0.171	2.36451e-07	14	Socs36E	FBgn0041184	eye_disc
2.23616e-11	0.499208	0.433	0.356	2.81979e-07	14	Ank	FBgn0011747	eye_disc
2.32044e-23	0.498354	0.523	0.373	2.92608e-19	14	dlg1	FBgn0001624	eye_disc
2.00962e-22	0.497796	0.599	0.442	2.53413e-18	14	gpp	FBgn0264495	eye_disc
7.49956e-05	0.49633	0.217	0.174	0.945695	14	Slip1	FBgn0024728	eye_disc
0.00211435	0.496179	0.173	0.142	1	14	wts	FBgn0011739	eye_disc
0.000107731	0.495606	0.291	0.254	1	14	Eb1	FBgn0027066	eye_disc
2.92739e-05	0.494931	0.251	0.205	0.369143	14	Ars2	FBgn0033062	eye_disc
8.22442e-05	0.493125	0.261	0.219	1	14	lap	FBgn0086372	eye_disc
0.00743176	0.492902	0.162	0.136	1	14	d4	FBgn0033015	eye_disc
4.14602e-30	0.49188	0.653	0.479	5.22813e-26	14	Nrg	FBgn0264975	eye_disc
0.000556761	0.491484	0.165	0.129	1	14	CG42855	FBgn0262102	eye_disc
1.08366e-08	0.488796	0.345	0.27	0.00013665	14	caz	FBgn0285954	eye_disc
8.76495e-48	0.488123	0.839	0.584	1.10526e-43	14	MFS17	FBgn0058263	eye_disc
0.000351613	0.487407	0.262	0.223	1	14	Pcf11	FBgn0264962	eye_disc
0.00312363	0.486946	0.184	0.154	1	14	Pp2C1	FBgn0022768	eye_disc
0.00275157	0.486858	0.237	0.209	1	14	Fis1	FBgn0039969	eye_disc
1.81081e-07	0.48523	0.324	0.26	0.00228343	14	Zyx	FBgn0011642	eye_disc
2.43308e-16	0.482328	0.501	0.392	3.06812e-12	14	MED26	FBgn0039923	eye_disc
0.00140173	0.47996	0.225	0.193	1	14	ZAP3	FBgn0052685	eye_disc
4.65142e-13	0.477681	0.425	0.318	5.86545e-09	14	Ptp10D	FBgn0004370	eye_disc
0.000816299	0.473967	0.203	0.168	1	14	Patronin	FBgn0263197	eye_disc
1.09815e-15	0.473543	0.436	0.328	1.38476e-11	14	tna	FBgn0026160	eye_disc
0.00988312	0.470975	0.194	0.168	1	14	Pen	FBgn0287720	eye_disc
8.27496e-10	0.467981	0.363	0.285	1.04347e-05	14	CG32767	FBgn0052767	eye_disc
5.16272e-231	0.463842	0.749	0.264	6.51019e-227	14	lncRNA:CR46006	FBgn0267668	eye_disc
0.0093606	0.463456	0.225	0.202	1	14	Pdcd4	FBgn0030520	eye_disc
1.21889e-06	0.462644	0.291	0.229	0.0153703	14	CG33217	FBgn0053217	eye_disc
0.000543878	0.457966	0.246	0.209	1	14	PlexB	FBgn0025740	eye_disc
2.04146e-15	0.457884	0.384	0.27	2.57429e-11	14	mew	FBgn0004456	eye_disc
3.24579e-06	0.456222	0.263	0.208	0.0409294	14	CG10082	FBgn0034644	eye_disc
1.39629e-13	0.456101	0.466	0.368	1.76072e-09	14	mnb	FBgn0259168	eye_disc
4.68579e-09	0.45441	0.367	0.296	5.90878e-05	14	p120ctn	FBgn0260799	eye_disc
3.52634e-05	0.454081	0.281	0.233	0.444671	14	upSET	FBgn0036398	eye_disc
0.00200464	0.453978	0.155	0.126	1	14	CG9003	FBgn0033639	eye_disc
0.00713702	0.453118	0.219	0.196	1	14	ABCD	FBgn0039890	eye_disc
3.937e-20	0.452916	0.613	0.513	4.96455e-16	14	CG45050	FBgn0266410	eye_disc
9.56185e-06	0.450622	0.357	0.31	0.120575	14	Trf2	FBgn0261793	eye_disc
9.88393e-35	0.449289	0.746	0.543	1.24636e-30	14	kis	FBgn0266557	eye_disc
0.000983483	0.449188	0.188	0.153	1	14	CG2225	FBgn0032957	eye_disc
2.93127e-09	0.447556	0.471	0.413	3.69633e-05	14	Gbeta13F	FBgn0001105	eye_disc
8.35093e-05	0.443512	0.223	0.178	1	14	Mrtf	FBgn0052296	eye_disc
9.47034e-07	0.442651	0.333	0.28	0.0119421	14	Cals	FBgn0039928	eye_disc
0.000240899	0.442231	0.271	0.234	1	14	nocte	FBgn0261710	eye_disc
0.00154982	0.441486	0.23	0.197	1	14	KrT95D	FBgn0020647	eye_disc
7.70425e-09	0.440119	0.401	0.332	9.71506e-05	14	Top1	FBgn0004924	eye_disc
9.29451e-10	0.438958	0.437	0.361	1.17204e-05	14	B52	FBgn0004587	eye_disc
0.000350047	0.434032	0.14	0.106	1	14	E23	FBgn0020445	eye_disc
0.000948415	0.431952	0.174	0.139	1	14	sno	FBgn0265630	eye_disc
0.00920852	0.431327	0.15	0.124	1	14	PRAS40	FBgn0267824	eye_disc
2.18282e-11	0.431062	0.365	0.275	2.75253e-07	14	pio	FBgn0020521	eye_disc
1.28126e-19	0.430473	0.704	0.543	1.61566e-15	14	tai	FBgn0041092	eye_disc
3.61897e-19	0.4299	0.508	0.363	4.56353e-15	14	grp	FBgn0261278	eye_disc
1.37629e-09	0.429536	0.369	0.295	1.7355e-05	14	Tis11	FBgn0011837	eye_disc
0.000229162	0.429451	0.278	0.24	1	14	ctrip	FBgn0260794	eye_disc
0.000588423	0.428613	0.234	0.197	1	14	CG34401	FBgn0085430	eye_disc
7.38247e-07	0.427089	0.258	0.198	0.00930929	14	CG8312	FBgn0037720	eye_disc
0.000157506	0.425322	0.299	0.26	1	14	CLIP-190	FBgn0020503	eye_disc
4.64964e-22	0.425117	0.476	0.339	5.8632e-18	14	Fur1	FBgn0004509	eye_disc
0.000429977	0.42401	0.205	0.166	1	14	glo	FBgn0259139	eye_disc
4.42809e-25	0.419905	0.593	0.436	5.58382e-21	14	CaMKII	FBgn0264607	eye_disc
1.21403e-38	0.418995	0.8	0.575	1.53089e-34	14	l(3)80Fj	FBgn0287182	eye_disc
0.000214261	0.417836	0.247	0.207	1	14	flw	FBgn0000711	eye_disc
4.73873e-05	0.417616	0.303	0.254	0.597553	14	vtd	FBgn0260987	eye_disc
6.74324e-38	0.417457	0.756	0.533	8.50322e-34	14	uex	FBgn0262124	eye_disc
3.86974e-07	0.416733	0.345	0.284	0.00487974	14	Doa	FBgn0265998	eye_disc
0.00419899	0.414393	0.106	0.08	1	14	SoxN	FBgn0029123	eye_disc
6.9205e-12	0.414267	0.471	0.38	8.72675e-08	14	osa	FBgn0261885	eye_disc
6.39911e-05	0.412659	0.294	0.249	0.806928	14	JIL-1	FBgn0020412	eye_disc
3.44985e-06	0.40495	0.379	0.33	0.0435026	14	PlexA	FBgn0025741	eye_disc
3.6605e-05	0.401524	0.309	0.257	0.461589	14	Pits	FBgn0030400	eye_disc
3.52135e-10	0.40147	0.201	0.128	4.44042e-06	14	NetB	FBgn0015774	eye_disc
0.00322363	0.39933	0.161	0.13	1	14	sfl	FBgn0020251	eye_disc
0.00259439	0.393635	0.225	0.191	1	14	wcy	FBgn0030812	eye_disc
2.72571e-14	0.389008	0.444	0.335	3.43713e-10	14	tkv	FBgn0003716	eye_disc
0.000288636	0.388749	0.249	0.209	1	14	nsl1	FBgn0262527	eye_disc
2.06003e-11	0.384344	0.439	0.342	2.59769e-07	14	Cip4	FBgn0035533	eye_disc
0.00495227	0.383354	0.262	0.235	1	14	CanA-14F	FBgn0267912	eye_disc
5.91463e-08	0.380407	0.329	0.263	0.000745835	14	CG9005	FBgn0033638	eye_disc
1.292e-06	0.37906	0.332	0.269	0.0162921	14	CG11873	FBgn0039633	eye_disc
1.26445e-28	0.378855	0.747	0.53	1.59447e-24	14	Tlk	FBgn0283657	eye_disc
2.16511e-05	0.377818	0.325	0.273	0.273021	14	cg	FBgn0000289	eye_disc
1.54018e-11	0.376966	0.52	0.413	1.94216e-07	14	InR	FBgn0283499	eye_disc
1.30895e-16	0.374913	0.408	0.289	1.65059e-12	14	osp	FBgn0003016	eye_disc
0.00234086	0.374835	0.195	0.162	1	14	CG33181	FBgn0053181	eye_disc
5.55006e-30	0.369535	0.762	0.561	6.99862e-26	14	fs(1)h	FBgn0004656	eye_disc
8.91528e-06	0.368818	0.104	0.066	0.112422	14	caup	FBgn0015919	eye_disc
5.35957e-11	0.361354	0.162	0.098	6.75842e-07	14	Glut4EF	FBgn0267336	eye_disc
1.00997e-05	0.360664	0.375	0.319	0.127357	14	gro	FBgn0001139	eye_disc
0.00325415	0.356448	0.202	0.169	1	14	CG5746	FBgn0039186	eye_disc
0.00118414	0.356341	0.292	0.258	1	14	eIF5B	FBgn0026259	eye_disc
4.8008e-17	0.349649	0.625	0.53	6.05381e-13	14	eff	FBgn0011217	eye_disc
0.00701243	0.34964	0.275	0.25	1	14	Gyf	FBgn0039936	eye_disc
1.27094e-05	0.345806	0.225	0.172	0.160266	14	ewg	FBgn0005427	eye_disc
0.00104032	0.344005	0.268	0.23	1	14	E(Pc)	FBgn0000581	eye_disc
8.2547e-08	0.340688	0.45	0.385	0.00104092	14	Dsp1	FBgn0278608	eye_disc
0.000799585	0.339175	0.311	0.271	1	14	tara	FBgn0040071	eye_disc
0.00164041	0.33153	0.3	0.265	1	14	Nup153	FBgn0061200	eye_disc
8.1551e-22	0.331017	0.545	0.389	1.02836e-17	14	CG16791	FBgn0038881	eye_disc
0.00517953	0.327626	0.28	0.25	1	14	Mapmodulin	FBgn0034282	eye_disc
5.69223e-05	0.325836	0.249	0.199	0.717791	14	mld	FBgn0263490	eye_disc
0.00328082	0.323086	0.239	0.208	1	14	Mitf	FBgn0263112	eye_disc
5.53891e-21	0.321288	0.486	0.343	6.98456e-17	14	cdi	FBgn0004876	eye_disc
1.13009e-10	0.314634	0.481	0.388	1.42504e-06	14	Hsc70Cb	FBgn0026418	eye_disc
2.41683e-11	0.303699	0.385	0.283	3.04763e-07	14	CG32982	FBgn0052982	eye_disc
5.81269e-09	0.302215	0.474	0.388	7.32981e-05	14	eIF4EHP	FBgn0053100	eye_disc
1.07883e-22	0.294583	0.502	0.346	1.3604e-18	14	fz2	FBgn0016797	eye_disc
3.85198e-05	0.289841	0.411	0.358	0.485735	14	MESK2	FBgn0043070	eye_disc
0.00323937	0.288198	0.172	0.139	1	14	Glut1	FBgn0264574	eye_disc
8.38541e-08	0.287185	0.602	0.56	0.0010574	14	Hsp27	FBgn0001226	eye_disc
0.00417185	0.271719	0.157	0.128	1	14	Eip78C	FBgn0004865	eye_disc
5.50168e-05	0.271707	0.274	0.22	0.693762	14	ex	FBgn0004583	eye_disc
3.95158e-06	0.270392	0.119	0.077	0.0498294	14	ara	FBgn0015904	eye_disc
4.65012e-07	0.26301	0.473	0.427	0.0058638	14	Lk6	FBgn0017581	eye_disc
1.62567e-11	0.260677	0.505	0.424	2.04996e-07	14	dpy	FBgn0053196	eye_disc
0.00354724	0.256724	0.353	0.329	1	14	CaMKI	FBgn0016126	eye_disc
1.81501e-14	0.255424	0.502	0.404	2.28872e-10	14	how	FBgn0264491	eye_disc
0.000364992	-0.252027	0.218	0.282	1	14	Ran	FBgn0020255	eye_disc
0.00391486	-0.270691	0.157	0.199	1	14	dlp	FBgn0041604	eye_disc
5.24428e-05	-0.272856	0.152	0.218	0.661304	14	UQCR-11	FBgn0260008	eye_disc
0.000740878	-0.274717	0.064	0.101	1	14	Pp2A-29B	FBgn0260439	eye_disc
0.000295689	-0.277653	0.08	0.124	1	14	CG33170	FBgn0053170	eye_disc
0.00107696	-0.281814	0.068	0.105	1	14	CG13784	FBgn0031897	eye_disc
0.00166097	-0.285878	0.266	0.324	1	14	Cht10	FBgn0250907	eye_disc
0.00623934	-0.294401	0.137	0.178	1	14	CG13676	FBgn0035844	eye_disc
0.00166688	-0.296484	0.164	0.211	1	14	Nop60B	FBgn0259937	eye_disc
0.000240412	-0.300665	0.086	0.132	1	14	Ggamma1	FBgn0004921	eye_disc
4.84e-06	-0.302063	0.085	0.141	0.0610324	14	side-V	FBgn0085400	eye_disc
8.76848e-06	-0.310708	0.108	0.17	0.110571	14	l(1)G0320	FBgn0028327	eye_disc
1.00149e-05	-0.312035	0.136	0.202	0.126288	14	Lamp1	FBgn0032949	eye_disc
0.000694965	-0.315766	0.357	0.426	1	14	ps	FBgn0261552	eye_disc
6.40792e-05	-0.319822	0.18	0.249	0.808039	14	mts	FBgn0004177	eye_disc
1.68708e-06	-0.323065	0.154	0.225	0.0212741	14	CadN	FBgn0015609	eye_disc
0.000666002	-0.326361	0.081	0.122	1	14	MCU	FBgn0042185	eye_disc
0.000429417	-0.331327	0.071	0.111	1	14	mod	FBgn0002780	eye_disc
0.000624443	-0.337201	0.068	0.107	1	14	jar	FBgn0011225	eye_disc
0.00424132	-0.339924	0.332	0.392	1	14	zip	FBgn0287873	eye_disc
0.000521606	-0.344251	0.079	0.12	1	14	Atf3	FBgn0028550	eye_disc
2.05244e-07	-0.345965	0.445	0.524	0.00258813	14	CG5151	FBgn0036576	eye_disc
0.00124022	-0.349667	0.108	0.151	1	14	Actn	FBgn0000667	eye_disc
0.000192901	-0.353462	0.07	0.11	1	14	Ank2	FBgn0261788	eye_disc
6.09156e-05	-0.354105	0.111	0.167	0.768146	14	Rab5	FBgn0014010	eye_disc
0.0029525	-0.362036	0.094	0.13	1	14	qsm	FBgn0028622	eye_disc
0.00173696	-0.367451	0.07	0.104	1	14	coro	FBgn0265935	eye_disc
6.82155e-07	-0.368282	0.145	0.223	0.00860197	14	Rab1	FBgn0285937	eye_disc
0.00148351	-0.369987	0.067	0.102	1	14	Tina-1	FBgn0035083	eye_disc
0.00249012	-0.373959	0.11	0.149	1	14	CG31121	FBgn0051121	eye_disc
0.000140216	-0.377887	0.154	0.213	1	14	Gfat1	FBgn0287209	eye_disc
7.81608e-05	-0.396253	0.151	0.211	0.985608	14	Fim	FBgn0024238	eye_disc
7.75941e-05	-0.400555	0.06	0.104	0.978462	14	Non2	FBgn0035370	eye_disc
0.00859091	-0.40961	0.08	0.109	1	14	tsh	FBgn0003866	eye_disc
4.38204e-07	-0.412464	0.143	0.223	0.00552575	14	ben	FBgn0000173	eye_disc
1.88296e-08	-0.413099	0.169	0.265	0.000237441	14	Arf79F	FBgn0010348	eye_disc
5.06418e-06	-0.413134	0.103	0.165	0.0638594	14	Tudor-SN	FBgn0035121	eye_disc
2.38189e-05	-0.417941	0.077	0.128	0.300356	14	Kap-alpha3	FBgn0027338	eye_disc
0.000101269	-0.42417	0.082	0.131	1	14	Pino	FBgn0016926	eye_disc
0.000136126	-0.429709	0.084	0.13	1	14	Trxr-1	FBgn0020653	eye_disc
0.000868175	-0.43564	0.078	0.115	1	14	esn	FBgn0263934	eye_disc
0.000703998	-0.438216	0.084	0.124	1	14	Treh	FBgn0003748	eye_disc
2.89012e-07	-0.443428	0.153	0.236	0.00364444	14	CG9705	FBgn0036661	eye_disc
5.83186e-05	-0.443749	0.063	0.107	0.735397	14	Nph	FBgn0039735	eye_disc
0.00179271	-0.444185	0.107	0.148	1	14	Pdk	FBgn0017558	eye_disc
1.83062e-05	-0.444218	0.108	0.166	0.230841	14	GstS1	FBgn0010226	eye_disc
7.74085e-07	-0.446282	0.142	0.219	0.00976121	14	Rab11	FBgn0015790	eye_disc
7.85589e-05	-0.450312	0.059	0.102	0.990627	14	Nedd8	FBgn0032725	eye_disc
4.76879e-07	-0.450471	0.173	0.256	0.00601344	14	TER94	FBgn0286784	eye_disc
3.69763e-07	-0.463006	0.111	0.185	0.00466271	14	Chchd2	FBgn0260747	eye_disc
5.00808e-08	-0.464187	0.238	0.335	0.000631519	14	cib	FBgn0026084	eye_disc
1.85274e-05	-0.465579	0.057	0.104	0.23363	14	CG4199	FBgn0289578	eye_disc
6.65184e-05	-0.471115	0.073	0.12	0.838797	14	CD98hc	FBgn0037533	eye_disc
2.01469e-05	-0.475544	0.068	0.118	0.254052	14	MSBP	FBgn0030703	eye_disc
8.52416e-07	-0.478613	0.103	0.171	0.010749	14	Sam-S	FBgn0005278	eye_disc
0.000142014	-0.480975	0.064	0.106	1	14	l(2)k09913	FBgn0021979	eye_disc
7.21429e-07	-0.482451	0.075	0.137	0.00909722	14	KdelR	FBgn0267330	eye_disc
2.10252e-07	-0.486961	0.196	0.287	0.00265128	14	Fer1HCH	FBgn0015222	eye_disc
0.00644182	-0.491705	0.256	0.306	1	14	Zasp52	FBgn0265991	eye_disc
5.08536e-12	-0.491878	0.233	0.356	6.41263e-08	14	Prps	FBgn0036030	eye_disc
6.73608e-05	-0.503764	0.058	0.101	0.84942	14	TRAM	FBgn0040340	eye_disc
0.000110186	-0.50612	0.099	0.148	1	14	serp	FBgn0260653	eye_disc
9.1608e-12	-0.514861	0.323	0.456	1.15518e-07	14	Cam	FBgn0000253	eye_disc
4.01604e-07	-0.51922	0.06	0.119	0.00506423	14	shrb	FBgn0086656	eye_disc
1.45491e-09	-0.520505	0.224	0.327	1.83464e-05	14	Eno	FBgn0000579	eye_disc
3.1876e-05	-0.527633	0.711	0.732	0.401957	14	Msp300	FBgn0261836	eye_disc
6.70363e-10	-0.530326	0.204	0.313	8.45328e-06	14	ATPsynbeta	FBgn0010217	eye_disc
5.42246e-05	-0.539459	0.108	0.162	0.683772	14	CG6287	FBgn0032350	eye_disc
2.07843e-07	-0.540639	0.114	0.189	0.0026209	14	Vha44	FBgn0287825	eye_disc
1.23955e-08	-0.540758	0.13	0.218	0.000156307	14	lost	FBgn0263594	eye_disc
0.000351551	-0.542697	0.107	0.152	1	14	CG40006	FBgn0058006	eye_disc
1.86919e-05	-0.54416	0.064	0.112	0.235705	14	CG31694	FBgn0051694	eye_disc
0.000158974	-0.556078	0.089	0.135	1	14	ced-6	FBgn0029092	eye_disc
2.95591e-15	-0.557308	0.379	0.521	3.72741e-11	14	chic	FBgn0000308	eye_disc
4.45957e-05	-0.561295	0.622	0.656	0.562351	14	alphaTub84B	FBgn0003884	eye_disc
0.000275281	-0.57244	0.121	0.173	1	14	prage	FBgn0283741	eye_disc
1.49918e-06	-0.573096	0.077	0.136	0.0189047	14	ScsbetaA	FBgn0037643	eye_disc
0.00107578	-0.583471	0.092	0.13	1	14	Tollo	FBgn0029114	eye_disc
8.36912e-07	-0.587044	0.063	0.12	0.0105535	14	eRF1	FBgn0036974	eye_disc
4.59212e-08	-0.594911	0.077	0.146	0.000579066	14	Sar1	FBgn0038947	eye_disc
0.000131513	-0.595774	0.089	0.138	1	14	CG12163	FBgn0260462	eye_disc
1.16879e-06	-0.605398	0.142	0.214	0.0147384	14	CG5059	FBgn0037007	eye_disc
1.10891e-05	-0.605532	0.092	0.148	0.139834	14	Aldh-III	FBgn0010548	eye_disc
2.14772e-06	-0.614108	0.055	0.106	0.0270827	14	ND-ACP	FBgn0011361	eye_disc
3.65732e-10	-0.629096	0.132	0.228	4.61188e-06	14	Vha55	FBgn0005671	eye_disc
1.05451e-19	-0.636071	0.385	0.549	1.32974e-15	14	RpL22	FBgn0015288	eye_disc
2.11523e-11	-0.636936	0.274	0.388	2.66731e-07	14	ATPsynC	FBgn0039830	eye_disc
1.1795e-08	-0.642788	0.086	0.161	0.000148735	14	Nlp	FBgn0016685	eye_disc
2.49931e-07	-0.646821	0.073	0.136	0.00315163	14	vig2	FBgn0046214	eye_disc
2.17654e-05	-0.651898	0.077	0.126	0.274462	14	atl	FBgn0039213	eye_disc
1.74537e-06	-0.655283	0.078	0.136	0.0220092	14	CG1943	FBgn0037468	eye_disc
2.4462e-12	-0.660465	0.171	0.287	3.08466e-08	14	Rho1	FBgn0014020	eye_disc
5.43869e-08	-0.660509	0.106	0.18	0.000685818	14	Fkbp14	FBgn0010470	eye_disc
6.38906e-08	-0.665171	0.065	0.129	0.000805661	14	Nc73EF	FBgn0010352	eye_disc
2.65406e-06	-0.668098	0.077	0.134	0.0334677	14	pdgy	FBgn0027601	eye_disc
8.2634e-08	-0.683175	0.14	0.22	0.00104201	14	Idh	FBgn0001248	eye_disc
1.14714e-06	-0.683661	0.056	0.109	0.0144654	14	CG10576	FBgn0035630	eye_disc
2.87727e-10	-0.684934	0.107	0.196	3.62823e-06	14	Chd64	FBgn0035499	eye_disc
5.88512e-10	-0.697658	0.117	0.207	7.42114e-06	14	Mlc-c	FBgn0004687	eye_disc
0.000178876	-0.699006	0.088	0.132	1	14	RhoGAP18B	FBgn0261461	eye_disc
6.09531e-16	-0.699586	0.352	0.476	7.68618e-12	14	Hsc70-4	FBgn0266599	eye_disc
3.87895e-07	-0.704736	0.055	0.11	0.00489135	14	ergic53	FBgn0035909	eye_disc
6.1759e-14	-0.708124	0.216	0.34	7.78781e-10	14	Calr	FBgn0005585	eye_disc
1.46502e-11	-0.718141	0.118	0.219	1.84739e-07	14	CG6891	FBgn0030955	eye_disc
5.11324e-09	-0.723214	0.122	0.205	6.44779e-05	14	ND-MLRQ	FBgn0052230	eye_disc
3.14058e-06	-0.723599	0.081	0.137	0.0396027	14	sli	FBgn0264089	eye_disc
5.51982e-06	-0.727104	0.109	0.167	0.069605	14	pigs	FBgn0029881	eye_disc
2.78558e-07	-0.735329	0.058	0.116	0.00351261	14	ATPsyndelta	FBgn0028342	eye_disc
4.10192e-09	-0.743085	0.051	0.116	5.17253e-05	14	Rpn6	FBgn0028689	eye_disc
2.58109e-21	-0.745113	0.397	0.539	3.25476e-17	14	Vha16-1	FBgn0262736	eye_disc
0.000473918	-0.747928	0.155	0.208	1	14	Jon66Ci	FBgn0035886	eye_disc
7.22105e-07	-0.752654	0.278	0.367	0.00910574	14	dnc	FBgn0000479	eye_disc
1.10653e-06	-0.756989	0.055	0.108	0.0139533	14	ND-AGGG	FBgn0058002	eye_disc
3.15057e-05	-0.76063	0.157	0.212	0.397287	14	CG31997	FBgn0051997	eye_disc
5.76518e-08	-0.768644	0.051	0.111	0.00072699	14	Rpn5	FBgn0028690	eye_disc
1.63652e-05	-0.772455	0.102	0.158	0.206365	14	Jon99Fii	FBgn0039777	eye_disc
1.83073e-05	-0.777463	0.056	0.101	0.230854	14	Naprt	FBgn0031589	eye_disc
1.05785e-07	-0.780193	0.068	0.132	0.00133395	14	Rpn13	FBgn0033886	eye_disc
2.40969e-06	-0.782738	0.073	0.128	0.0303862	14	Dscam1	FBgn0033159	eye_disc
3.93644e-08	-0.784726	0.05	0.11	0.000496385	14	eIF3d1	FBgn0040227	eye_disc
1.22631e-12	-0.785189	0.273	0.378	1.54638e-08	14	CG2852	FBgn0034753	eye_disc
3.1382e-11	-0.795043	0.133	0.232	3.95727e-07	14	CG33129	FBgn0053129	eye_disc
6.31328e-05	-0.796119	0.092	0.141	0.796104	14	sog	FBgn0003463	eye_disc
2.58233e-09	-0.797267	0.049	0.116	3.25632e-05	14	Arf102F	FBgn0013749	eye_disc
0.000895037	-0.799968	0.111	0.155	1	14	CG8997	FBgn0028920	eye_disc
0.000379728	-0.801158	0.07	0.107	1	14	Plp	FBgn0086690	eye_disc
1.75813e-11	-0.803229	0.108	0.205	2.21701e-07	14	eIF1A	FBgn0026250	eye_disc
1.18411e-06	-0.805045	0.138	0.207	0.0149317	14	lncRNA:CR43626	FBgn0263617	eye_disc
9.17424e-06	-0.807556	0.157	0.226	0.115687	14	Sgs4	FBgn0003374	eye_disc
2.55657e-06	-0.80793	0.067	0.121	0.0322384	14	eIF3f1	FBgn0037270	eye_disc
2.07246e-05	-0.809306	0.059	0.104	0.261337	14	CG7029	FBgn0039026	eye_disc
0.000147924	-0.812023	0.151	0.206	1	14	sky	FBgn0032901	eye_disc
6.50484e-08	-0.812794	0.065	0.128	0.000820261	14	Nap1	FBgn0015268	eye_disc
1.2101e-11	-0.814287	0.087	0.179	1.52593e-07	14	RhoGDI	FBgn0036921	eye_disc
2.33583e-06	-0.81642	0.051	0.101	0.0294548	14	ND-B16.6	FBgn0029868	eye_disc
1.66253e-09	-0.816869	0.084	0.162	2.09645e-05	14	Chc	FBgn0000319	eye_disc
3.80377e-06	-0.817765	0.242	0.304	0.0479655	14	lncRNA:CR43334	FBgn0286827	eye_disc
1.1806e-13	-0.821384	0.162	0.281	1.48874e-09	14	Oatp74D	FBgn0036732	eye_disc
6.29329e-11	-0.8233	0.081	0.168	7.93584e-07	14	Xbp1	FBgn0021872	eye_disc
1.68143e-15	-0.830392	0.175	0.305	2.12029e-11	14	Atg8a	FBgn0052672	eye_disc
3.33638e-09	-0.835935	0.068	0.141	4.20717e-05	14	SsRbeta	FBgn0011016	eye_disc
3.77521e-15	-0.841926	0.142	0.265	4.76054e-11	14	bic	FBgn0000181	eye_disc
2.01502e-08	-0.8437	0.05	0.113	0.000254094	14	Vha100-2	FBgn0028670	eye_disc
2.55528e-08	-0.847781	0.118	0.196	0.000322221	14	rhea	FBgn0260442	eye_disc
1.02594e-36	-0.850476	0.469	0.647	1.29371e-32	14	pAbp	FBgn0265297	eye_disc
5.90264e-08	-0.85545	0.048	0.107	0.000744322	14	Oscillin	FBgn0031717	eye_disc
5.14456e-14	-0.857174	0.154	0.271	6.4873e-10	14	HmgZ	FBgn0010228	eye_disc
9.44057e-23	-0.858618	0.311	0.476	1.19046e-18	14	Hsc70-3	FBgn0001218	eye_disc
3.3344e-07	-0.863434	0.048	0.101	0.00420467	14	Manf	FBgn0027095	eye_disc
4.9615e-09	-0.87509	0.074	0.146	6.25645e-05	14	sun	FBgn0014391	eye_disc
2.40681e-08	-0.880775	0.048	0.107	0.000303499	14	ref(2)P	FBgn0003231	eye_disc
1.63307e-11	-0.884066	0.065	0.149	2.0593e-07	14	eIF3c	FBgn0034258	eye_disc
0.000163876	-0.900255	0.087	0.131	1	14	Jon99Fi	FBgn0039778	eye_disc
2.1629e-12	-0.903214	0.111	0.21	2.72741e-08	14	Gdi	FBgn0004868	eye_disc
4.1157e-09	-0.906402	0.067	0.138	5.1899e-05	14	eIF3i	FBgn0015834	eye_disc
1.08236e-09	-0.913212	0.064	0.138	1.36486e-05	14	CG30423	FBgn0050423	eye_disc
1.63985e-28	-0.914626	0.338	0.509	2.06786e-24	14	eIF4A	FBgn0001942	eye_disc
5.35525e-09	-0.915481	0.074	0.146	6.75297e-05	14	Trx-2	FBgn0040070	eye_disc
6.97122e-12	-0.917535	0.078	0.169	8.79071e-08	14	Baldspot	FBgn0260960	eye_disc
3.63576e-09	-0.919089	0.158	0.25	4.58469e-05	14	Eip74EF	FBgn0000567	eye_disc
1.03184e-23	-0.921289	0.432	0.58	1.30115e-19	14	sta	FBgn0003517	eye_disc
8.3732e-09	-0.924307	0.059	0.126	0.000105586	14	eIF3a	FBgn0037249	eye_disc
2.95348e-09	-0.924758	0.053	0.121	3.72434e-05	14	CG8036	FBgn0037607	eye_disc
0.000153972	-0.931516	0.074	0.118	1	14	CG33521	FBgn0250819	eye_disc
5.48456e-17	-0.935724	0.325	0.448	6.91603e-13	14	Ald1	FBgn0000064	eye_disc
1.58797e-30	-0.939971	0.385	0.561	2.00243e-26	14	Rack1	FBgn0020618	eye_disc
2.51586e-12	-0.94092	0.046	0.129	3.17251e-08	14	Uba1	FBgn0023143	eye_disc
6.75499e-38	-0.945939	0.492	0.673	8.51804e-34	14	RpL3	FBgn0020910	eye_disc
3.36479e-12	-0.94761	0.079	0.171	4.243e-08	14	CG8860	FBgn0033691	eye_disc
8.6504e-09	-0.952257	0.245	0.346	0.000109082	14	CG9932	FBgn0262160	eye_disc
1.4902e-24	-0.956435	0.386	0.548	1.87915e-20	14	RpS2	FBgn0004867	eye_disc
4.83993e-12	-0.95739	0.117	0.216	6.10315e-08	14	COX6B	FBgn0031066	eye_disc
2.94751e-12	-0.957855	0.09	0.185	3.71682e-08	14	porin	FBgn0004363	eye_disc
6.55435e-12	-0.960583	0.075	0.165	8.26504e-08	14	Roc1a	FBgn0025638	eye_disc
2.49954e-13	-0.963991	0.089	0.19	3.15193e-09	14	Vha26	FBgn0283535	eye_disc
2.96809e-28	-0.964105	0.447	0.607	3.74276e-24	14	RpL10	FBgn0024733	eye_disc
5.49214e-07	-0.96522	0.051	0.104	0.00692559	14	CHKov1	FBgn0045761	eye_disc
4.12195e-08	-0.97261	0.057	0.118	0.000519777	14	Non1	FBgn0028473	eye_disc
1.15732e-34	-0.973102	0.432	0.601	1.45939e-30	14	Act5C	FBgn0000042	eye_disc
2.01992e-16	-0.974416	0.129	0.254	2.54712e-12	14	Fer2LCH	FBgn0015221	eye_disc
3.55854e-43	-0.98844	0.509	0.683	4.48732e-39	14	RpS3A	FBgn0017545	eye_disc
1.54269e-08	-0.988496	0.048	0.109	0.000194533	14	RFeSP	FBgn0021906	eye_disc
7.114e-12	-0.991066	0.063	0.148	8.97075e-08	14	Uev1A	FBgn0035601	eye_disc
3.43165e-17	-0.992186	0.158	0.286	4.32731e-13	14	His4r	FBgn0013981	eye_disc
3.20645e-11	-0.993294	0.252	0.349	4.04333e-07	14	fru	FBgn0004652	eye_disc
2.86582e-15	-0.99764	0.129	0.249	3.6138e-11	14	Cp1	FBgn0013770	eye_disc
3.7245e-07	-1.00044	0.055	0.11	0.00469659	14	Men	FBgn0002719	eye_disc
6.20022e-13	-1.00999	0.09	0.189	7.81848e-09	14	Tsp42Ee	FBgn0029506	eye_disc
9.24385e-10	-1.01314	0.049	0.118	1.16565e-05	14	VhaSFD	FBgn0027779	eye_disc
5.10855e-08	-1.01694	0.044	0.101	0.000644188	14	CG11686	FBgn0040551	eye_disc
3.80919e-08	-1.01796	0.044	0.102	0.000480338	14	eIF3g1	FBgn0029629	eye_disc
8.05218e-11	-1.02107	0.05	0.125	1.01538e-06	14	Rab7	FBgn0015795	eye_disc
6.08199e-11	-1.02996	0.071	0.154	7.66939e-07	14	vir-1	FBgn0043841	eye_disc
3.38728e-14	-1.03154	0.109	0.218	4.27136e-10	14	RpL34a	FBgn0039406	eye_disc
2.67674e-09	-1.03376	0.055	0.122	3.37537e-05	14	ATPsynO	FBgn0016691	eye_disc
5.2888e-20	-1.0352	0.195	0.344	6.66918e-16	14	CG32276	FBgn0047135	eye_disc
9.35366e-14	-1.03579	0.109	0.214	1.1795e-09	14	Act42A	FBgn0000043	eye_disc
1.20067e-09	-1.04217	0.045	0.112	1.51405e-05	14	nrv1	FBgn0015776	eye_disc
1.49605e-12	-1.04479	0.089	0.185	1.88652e-08	14	CG44325	FBgn0265413	eye_disc
6.33947e-10	-1.04799	0.041	0.107	7.99407e-06	14	ras	FBgn0003204	eye_disc
3.14052e-18	-1.05319	0.165	0.301	3.96019e-14	14	sesB	FBgn0003360	eye_disc
4.12694e-08	-1.05404	0.052	0.112	0.000520407	14	bai	FBgn0045866	eye_disc
4.44997e-30	-1.05685	0.363	0.557	5.61141e-26	14	RpL5	FBgn0064225	eye_disc
1.00999e-09	-1.05786	0.072	0.146	1.2736e-05	14	Pgk	FBgn0250906	eye_disc
3.57374e-31	-1.06084	0.427	0.602	4.50648e-27	14	RpS9	FBgn0010408	eye_disc
1.35705e-11	-1.06216	0.046	0.124	1.71125e-07	14	Mpcp2	FBgn0026409	eye_disc
1.21232e-05	-1.06346	0.22	0.295	0.152874	14	Sgs5	FBgn0003375	eye_disc
1.14727e-20	-1.0668	0.147	0.296	1.44671e-16	14	AnxB9	FBgn0000083	eye_disc
0.000102586	-1.06696	0.267	0.335	1	14	Jon65Aiv	FBgn0250815	eye_disc
6.43049e-11	-1.06716	0.073	0.155	8.10885e-07	14	Prosalpha7	FBgn0023175	eye_disc
7.24234e-09	-1.068	0.059	0.125	9.13259e-05	14	His3.3A	FBgn0014857	eye_disc
4.72428e-09	-1.06926	0.058	0.125	5.95732e-05	14	Tom7	FBgn0033357	eye_disc
1.46626e-18	-1.06968	0.349	0.494	1.84895e-14	14	RpL11	FBgn0013325	eye_disc
1.65554e-30	-1.07104	0.405	0.587	2.08764e-26	14	RpS12	FBgn0286213	eye_disc
0.000105705	-1.07157	0.09	0.137	1	14	CG7953	FBgn0028533	eye_disc
9.22336e-35	-1.07582	0.48	0.643	1.16307e-30	14	RpL15	FBgn0028697	eye_disc
2.427e-24	-1.07937	0.358	0.517	3.06045e-20	14	RpS5a	FBgn0002590	eye_disc
5.52073e-14	-1.08716	0.082	0.183	6.96164e-10	14	kay	FBgn0001297	eye_disc
2.02479e-16	-1.08737	0.114	0.235	2.55326e-12	14	Pax	FBgn0041789	eye_disc
2.99525e-26	-1.08744	0.23	0.4	3.77701e-22	14	eEF1gamma	FBgn0029176	eye_disc
1.11828e-06	-1.0902	0.213	0.297	0.0141015	14	deltaTry	FBgn0010358	eye_disc
3.84607e-72	-1.09109	0.792	0.896	4.8499e-68	14	eEF1alpha1	FBgn0284245	eye_disc
2.08676e-10	-1.09229	0.066	0.142	2.6314e-06	14	eIF3m	FBgn0033902	eye_disc
1.07501e-08	-1.09757	0.046	0.108	0.000135559	14	Rpn8	FBgn0002787	eye_disc
4.75929e-17	-1.10325	0.102	0.224	6.00146e-13	14	vsg	FBgn0045823	eye_disc
1.0551e-14	-1.11017	0.065	0.165	1.33048e-10	14	Gp93	FBgn0039562	eye_disc
3.66397e-08	-1.11069	0.043	0.1	0.000462027	14	corn	FBgn0259173	eye_disc
2.83672e-09	-1.11133	0.041	0.103	3.5771e-05	14	Glo1	FBgn0283450	eye_disc
1.53003e-13	-1.11336	0.071	0.167	1.92937e-09	14	eIF1	FBgn0035423	eye_disc
5.85362e-37	-1.11703	0.458	0.634	7.38142e-33	14	RpL7A	FBgn0014026	eye_disc
1.06673e-10	-1.126	0.059	0.136	1.34515e-06	14	NK7.1	FBgn0024321	eye_disc
3.73414e-13	-1.13336	0.074	0.17	4.70875e-09	14	CG17839	FBgn0036454	eye_disc
1.89896e-23	-1.13651	0.139	0.297	2.39458e-19	14	Rtnl1	FBgn0053113	eye_disc
1.48634e-21	-1.14141	0.165	0.316	1.87428e-17	14	Nacalpha	FBgn0086904	eye_disc
3.37935e-09	-1.14357	0.064	0.134	4.26136e-05	14	Reg-5	FBgn0015801	eye_disc
3.39542e-11	-1.14899	0.032	0.102	4.28162e-07	14	Rpt5	FBgn0028684	eye_disc
4.70538e-40	-1.15248	0.415	0.605	5.93349e-36	14	RpL10Ab	FBgn0036213	eye_disc
1.38333e-05	-1.1534	0.063	0.109	0.174438	14	sals	FBgn0051374	eye_disc
2.02951e-14	-1.15709	0.085	0.188	2.55922e-10	14	GILT1	FBgn0038149	eye_disc
5.51629e-11	-1.1571	0.043	0.115	6.95604e-07	14	Cpr51A	FBgn0033942	eye_disc
1.37858e-36	-1.16011	0.384	0.585	1.73839e-32	14	RpL36	FBgn0002579	eye_disc
1.8184e-33	-1.16063	0.171	0.377	2.293e-29	14	Imp	FBgn0285926	eye_disc
1.06476e-41	-1.16188	0.369	0.562	1.34267e-37	14	eEF2	FBgn0000559	eye_disc
1.92884e-36	-1.16326	0.248	0.45	2.43227e-32	14	Cyp1	FBgn0004432	eye_disc
4.15942e-10	-1.16585	0.074	0.15	5.24503e-06	14	ATPsynE	FBgn0038224	eye_disc
4.83824e-14	-1.16921	0.09	0.192	6.10102e-10	14	ATPsynG	FBgn0010612	eye_disc
2.33594e-13	-1.17072	0.078	0.174	2.94562e-09	14	CG13887	FBgn0035165	eye_disc
3.86358e-07	-1.17173	0.143	0.215	0.00487197	14	CG7606	FBgn0040565	eye_disc
2.85107e-31	-1.17213	0.229	0.419	3.59521e-27	14	awd	FBgn0000150	eye_disc
2.8399e-13	-1.17314	0.074	0.169	3.58111e-09	14	Tapdelta	FBgn0021795	eye_disc
6.85862e-08	-1.17384	0.093	0.164	0.000864871	14	sona	FBgn0034903	eye_disc
1.01844e-14	-1.17955	0.124	0.233	1.28425e-10	14	blw	FBgn0011211	eye_disc
2.36473e-16	-1.18209	0.095	0.21	2.98193e-12	14	Ubi-p63E	FBgn0003943	eye_disc
8.12084e-07	-1.18356	0.158	0.233	0.0102404	14	CG18180	FBgn0036024	eye_disc
9.20438e-14	-1.18758	0.055	0.146	1.16067e-09	14	SkpA	FBgn0025637	eye_disc
4.37135e-10	-1.1904	0.07	0.143	5.51228e-06	14	Cadps	FBgn0053653	eye_disc
3.25599e-28	-1.19408	0.331	0.502	4.10581e-24	14	RpS6	FBgn0261592	eye_disc
1.44542e-06	-1.19469	0.08	0.138	0.0182268	14	CG1674	FBgn0039897	eye_disc
1.61014e-09	-1.20088	0.041	0.104	2.03039e-05	14	Rpn3	FBgn0261396	eye_disc
4.73384e-06	-1.20185	0.061	0.111	0.0596937	14	Jon65Ai	FBgn0035667	eye_disc
1.18249e-10	-1.20233	0.046	0.119	1.49113e-06	14	Rpt3	FBgn0028686	eye_disc
1.2481e-05	-1.20304	0.317	0.404	0.157386	14	Sgs8	FBgn0003378	eye_disc
1.39948e-08	-1.2033	0.318	0.41	0.000176474	14	bt	FBgn0005666	eye_disc
5.91412e-10	-1.20531	0.043	0.11	7.45771e-06	14	CG5554	FBgn0034914	eye_disc
8.59165e-24	-1.20872	0.184	0.342	1.08341e-19	14	eEF1beta	FBgn0028737	eye_disc
6.16145e-38	-1.2106	0.346	0.555	7.76959e-34	14	RpL24	FBgn0032518	eye_disc
3.78092e-06	-1.21065	0.056	0.103	0.0476774	14	cac	FBgn0263111	eye_disc
1.70182e-06	-1.2114	0.254	0.34	0.0214599	14	LysD	FBgn0004427	eye_disc
2.4808e-36	-1.21419	0.463	0.64	3.12828e-32	14	RpS27A	FBgn0003942	eye_disc
2.05291e-48	-1.21579	0.403	0.612	2.58872e-44	14	RpL8	FBgn0261602	eye_disc
4.33564e-12	-1.21724	0.05	0.131	5.46724e-08	14	COX5B	FBgn0031830	eye_disc
2.98997e-44	-1.21804	0.464	0.648	3.77035e-40	14	RpS4	FBgn0011284	eye_disc
1.40925e-34	-1.21831	0.432	0.601	1.77706e-30	14	RpS23	FBgn0033912	eye_disc
1.70533e-13	-1.22093	0.082	0.178	2.15042e-09	14	Neb-cGP	FBgn0083167	eye_disc
1.03356e-13	-1.22227	0.055	0.146	1.30332e-09	14	grsm	FBgn0040493	eye_disc
1.28407e-09	-1.22652	0.064	0.135	1.61921e-05	14	ATPCL	FBgn0020236	eye_disc
1.3102e-11	-1.22831	0.189	0.302	1.65216e-07	14	Jon25Biii	FBgn0031653	eye_disc
5.45435e-12	-1.23088	0.042	0.12	6.87794e-08	14	Acbp1	FBgn0031992	eye_disc
1.41539e-13	-1.23201	0.08	0.177	1.7848e-09	14	Vha68-2	FBgn0263598	eye_disc
2.02166e-27	-1.23438	0.432	0.572	2.54931e-23	14	RpS16	FBgn0034743	eye_disc
1.31895e-33	-1.23477	0.292	0.483	1.6632e-29	14	RpL35A	FBgn0037328	eye_disc
1.26462e-37	-1.23585	0.442	0.614	1.59469e-33	14	RpL13A	FBgn0037351	eye_disc
6.95167e-15	-1.24053	0.092	0.197	8.76606e-11	14	PyK	FBgn0267385	eye_disc
2.2452e-32	-1.24485	0.356	0.535	2.8312e-28	14	RpL18	FBgn0035753	eye_disc
7.20223e-41	-1.25014	0.507	0.661	9.08202e-37	14	RpL23	FBgn0010078	eye_disc
1.10612e-14	-1.25119	0.065	0.164	1.39482e-10	14	Sec61alpha	FBgn0086357	eye_disc
3.50835e-07	-1.25158	0.202	0.282	0.00442402	14	LysB	FBgn0004425	eye_disc
4.32787e-09	-1.2571	0.041	0.102	5.45745e-05	14	26-29-p	FBgn0250848	eye_disc
5.77226e-37	-1.25726	0.356	0.542	7.27882e-33	14	RpL9	FBgn0015756	eye_disc
4.61697e-16	-1.26239	0.117	0.232	5.822e-12	14	ct	FBgn0004198	eye_disc
1.10412e-11	-1.26326	0.078	0.163	1.3923e-07	14	ATPsynD	FBgn0016120	eye_disc
9.89953e-43	-1.26385	0.456	0.642	1.24833e-38	14	RpS8	FBgn0039713	eye_disc
4.01782e-14	-1.26429	0.061	0.156	5.06648e-10	14	COX5A	FBgn0019624	eye_disc
6.00014e-38	-1.27136	0.319	0.521	7.56618e-34	14	RpS3	FBgn0002622	eye_disc
7.03988e-35	-1.27466	0.259	0.455	8.87729e-31	14	RpLP0	FBgn0000100	eye_disc
5.92153e-34	-1.27852	0.413	0.589	7.46705e-30	14	RpL21	FBgn0032987	eye_disc
1.52412e-11	-1.28094	0.05	0.127	1.92191e-07	14	Rpt6	FBgn0020369	eye_disc
3.7568e-12	-1.28203	0.074	0.161	4.73733e-08	14	Gel	FBgn0010225	eye_disc
1.45028e-11	-1.28298	0.045	0.121	1.82881e-07	14	CCT5	FBgn0010621	eye_disc
5.14258e-06	-1.28399	0.439	0.527	0.0648479	14	Sgs7	FBgn0003377	eye_disc
1.7461e-13	-1.2846	0.093	0.191	2.20184e-09	14	ckd	FBgn0035427	eye_disc
8.66135e-41	-1.28742	0.449	0.621	1.0922e-36	14	RpS18	FBgn0010411	eye_disc
0.000113986	-1.28889	0.066	0.107	1	14	Peritrophin-15a	FBgn0040959	eye_disc
3.65757e-43	-1.28949	0.442	0.627	4.6122e-39	14	RpL17	FBgn0029897	eye_disc
2.09519e-14	-1.29067	0.094	0.196	2.64203e-10	14	cype	FBgn0015031	eye_disc
3.2448e-27	-1.29218	0.235	0.411	4.09169e-23	14	RpS14a	FBgn0004403	eye_disc
6.52581e-12	-1.29354	0.071	0.157	8.22904e-08	14	Pdp1	FBgn0016694	eye_disc
6.38689e-25	-1.29694	0.128	0.285	8.05387e-21	14	Fkbp12	FBgn0013954	eye_disc
4.83719e-11	-1.29767	0.042	0.114	6.0997e-07	14	Sec61gamma	FBgn0031049	eye_disc
3.94635e-11	-1.29918	0.036	0.106	4.97635e-07	14	Rpn10	FBgn0015283	eye_disc
4.85397e-27	-1.30004	0.313	0.479	6.12086e-23	14	RpS30	FBgn0038834	eye_disc
2.44167e-12	-1.30117	0.058	0.142	3.07895e-08	14	UQCR-Q	FBgn0036728	eye_disc
5.7689e-36	-1.3047	0.353	0.541	7.27458e-32	14	RpL13	FBgn0011272	eye_disc
5.67865e-11	-1.30471	0.037	0.107	7.16077e-07	14	pix	FBgn0086706	eye_disc
6.95592e-32	-1.3067	0.244	0.422	8.77142e-28	14	Tctp	FBgn0037874	eye_disc
2.70024e-35	-1.30773	0.483	0.631	3.40501e-31	14	RpS25	FBgn0086472	eye_disc
1.07323e-38	-1.3082	0.327	0.522	1.35335e-34	14	RpL4	FBgn0003279	eye_disc
2.56599e-14	-1.31055	0.045	0.136	3.23571e-10	14	eEF1delta	FBgn0032198	eye_disc
4.0047e-10	-1.31679	0.039	0.106	5.04993e-06	14	Surf4	FBgn0019925	eye_disc
3.21016e-14	-1.31836	0.08	0.179	4.04801e-10	14	COX7A	FBgn0040529	eye_disc
2.60643e-08	-1.32025	0.111	0.182	0.000328671	14	CG43897	FBgn0264489	eye_disc
3.63372e-13	-1.32095	0.06	0.149	4.58212e-09	14	Sem1	FBgn0266666	eye_disc
3.0127e-38	-1.32121	0.36	0.55	3.79901e-34	14	RpL27	FBgn0039359	eye_disc
3.79622e-13	-1.32414	0.055	0.142	4.78704e-09	14	FASN1	FBgn0283427	eye_disc
5.04103e-12	-1.32672	0.032	0.106	6.35674e-08	14	CG13364	FBgn0026879	eye_disc
1.20376e-27	-1.32985	0.297	0.47	1.51795e-23	14	RpS17	FBgn0005533	eye_disc
1.50661e-11	-1.33337	0.044	0.119	1.89984e-07	14	Rpn1	FBgn0028695	eye_disc
8.3837e-33	-1.33599	0.391	0.56	1.05718e-28	14	RpL31	FBgn0285949	eye_disc
2.31073e-30	-1.33633	0.326	0.505	2.91382e-26	14	RpS19a	FBgn0010412	eye_disc
2.5983e-16	-1.33674	0.088	0.2	3.27646e-12	14	Drat	FBgn0033188	eye_disc
2.1478e-46	-1.34432	0.49	0.673	2.70838e-42	14	RpL27A	FBgn0285948	eye_disc
1.84e-42	-1.34763	0.343	0.545	2.32024e-38	14	RpL7	FBgn0005593	eye_disc
5.60837e-35	-1.35098	0.316	0.505	7.07215e-31	14	RpL34b	FBgn0037686	eye_disc
6.51385e-12	-1.35137	0.058	0.139	8.21397e-08	14	Prosalpha2	FBgn0086134	eye_disc
1.8401e-42	-1.35152	0.346	0.538	2.32036e-38	14	eEF5	FBgn0285952	eye_disc
1.85337e-31	-1.35453	0.187	0.368	2.3371e-27	14	Pdi	FBgn0286818	eye_disc
1.09657e-17	-1.35684	0.13	0.252	1.38277e-13	14	ab	FBgn0264442	eye_disc
1.90088e-24	-1.36118	0.121	0.276	2.39701e-20	14	cher	FBgn0014141	eye_disc
1.76873e-09	-1.36258	0.044	0.108	2.23037e-05	14	CG8547	FBgn0033919	eye_disc
5.98704e-31	-1.36692	0.501	0.653	7.54966e-27	14	RpL41	FBgn0066084	eye_disc
1.49732e-07	-1.37022	0.123	0.195	0.00188812	14	Jon65Aiii	FBgn0035665	eye_disc
1.51832e-40	-1.3732	0.282	0.495	1.9146e-36	14	RpS13	FBgn0010265	eye_disc
3.92682e-18	-1.37321	0.087	0.207	4.95172e-14	14	Gdh	FBgn0001098	eye_disc
1.90214e-20	-1.37379	0.106	0.239	2.3986e-16	14	Msr-110	FBgn0015766	eye_disc
7.13215e-13	-1.37478	0.055	0.14	8.99364e-09	14	Prosalpha5	FBgn0016697	eye_disc
5.36645e-44	-1.3856	0.483	0.655	6.76709e-40	14	RpL19	FBgn0285950	eye_disc
1.04318e-40	-1.38613	0.383	0.575	1.31545e-36	14	RpL26	FBgn0036825	eye_disc
1.18906e-16	-1.38913	0.071	0.18	1.4994e-12	14	yip2	FBgn0040064	eye_disc
2.14228e-12	-1.39126	0.044	0.123	2.70141e-08	14	cl	FBgn0000318	eye_disc
7.45637e-11	-1.39374	0.161	0.262	9.40248e-07	14	MtnA	FBgn0002868	eye_disc
3.72575e-15	-1.39692	0.066	0.166	4.69817e-11	14	Prosalpha3	FBgn0261394	eye_disc
2.07107e-34	-1.39724	0.363	0.545	2.61162e-30	14	RpL32	FBgn0002626	eye_disc
1.15741e-16	-1.39838	0.073	0.184	1.45949e-12	14	CG30069	FBgn0050069	eye_disc
1.2279e-10	-1.40317	0.08	0.159	1.54839e-06	14	COX7C	FBgn0040773	eye_disc
7.28652e-51	-1.4034	0.454	0.646	9.1883e-47	14	RpS11	FBgn0033699	eye_disc
9.57869e-12	-1.40532	0.059	0.139	1.20787e-07	14	HINT1	FBgn0031459	eye_disc
2.06708e-07	-1.40893	0.084	0.146	0.00260659	14	CG8664	FBgn0030836	eye_disc
6.84713e-13	-1.41348	0.032	0.11	8.63423e-09	14	eIF3h	FBgn0022023	eye_disc
5.63277e-14	-1.41606	0.041	0.127	7.10293e-10	14	CG15784	FBgn0029766	eye_disc
2.48557e-10	-1.41783	0.061	0.134	3.13431e-06	14	COX8	FBgn0263911	eye_disc
1.2052e-40	-1.41995	0.422	0.608	1.51976e-36	14	RpL14	FBgn0017579	eye_disc
1.03546e-48	-1.42421	0.385	0.588	1.30572e-44	14	RpL6	FBgn0039857	eye_disc
3.1604e-10	-1.4285	0.056	0.126	3.98527e-06	14	CG9577	FBgn0031092	eye_disc
1.68095e-20	-1.43248	0.071	0.197	2.11968e-16	14	Sec61beta	FBgn0010638	eye_disc
1.26827e-14	-1.43424	0.077	0.176	1.59928e-10	14	SERCA	FBgn0263006	eye_disc
1.0115e-12	-1.43981	0.042	0.122	1.27551e-08	14	twr	FBgn0262801	eye_disc
2.28182e-44	-1.43984	0.265	0.485	2.87738e-40	14	RpS15Aa	FBgn0010198	eye_disc
1.72606e-35	-1.44026	0.294	0.488	2.17656e-31	14	RpL35	FBgn0029785	eye_disc
1.05786e-20	-1.44207	0.117	0.252	1.33397e-16	14	zfh2	FBgn0004607	eye_disc
4.16987e-38	-1.44352	0.444	0.619	5.25821e-34	14	RpL28	FBgn0035422	eye_disc
9.76607e-16	-1.45219	0.065	0.166	1.2315e-11	14	ATPsynCF6	FBgn0016119	eye_disc
3.29713e-39	-1.45848	0.333	0.528	4.15768e-35	14	RpL23A	FBgn0026372	eye_disc
1.55774e-10	-1.45893	0.048	0.118	1.96431e-06	14	SPARC	FBgn0026562	eye_disc
4.01539e-12	-1.46107	0.037	0.112	5.0634e-08	14	Rpn2	FBgn0028692	eye_disc
4.8176e-16	-1.46428	0.073	0.179	6.075e-12	14	Sod1	FBgn0003462	eye_disc
2.18343e-26	-1.46602	0.283	0.447	2.7533e-22	14	RpL29	FBgn0016726	eye_disc
2.18812e-58	-1.46694	0.427	0.643	2.75922e-54	14	RpS7	FBgn0039757	eye_disc
1.65008e-15	-1.46716	0.074	0.176	2.08075e-11	14	CtsB1	FBgn0030521	eye_disc
1.3619e-15	-1.46918	0.089	0.195	1.71736e-11	14	Sap-r	FBgn0000416	eye_disc
3.31317e-14	-1.46975	0.052	0.143	4.1779e-10	14	eIF3b	FBgn0034237	eye_disc
5.81652e-11	-1.47802	0.032	0.1	7.33463e-07	14	CG5390	FBgn0032213	eye_disc
3.57334e-35	-1.47924	0.341	0.524	4.50598e-31	14	betaTub56D	FBgn0284243	eye_disc
3.89514e-49	-1.48	0.376	0.582	4.91177e-45	14	RpS10b	FBgn0285947	eye_disc
7.61722e-44	-1.48265	0.457	0.626	9.60532e-40	14	RpS15	FBgn0034138	eye_disc
5.90345e-12	-1.48449	0.041	0.116	7.44425e-08	14	capt	FBgn0261458	eye_disc
4.70961e-17	-1.48538	0.049	0.153	5.93882e-13	14	Scsalpha1	FBgn0004888	eye_disc
2.40373e-17	-1.48851	0.068	0.179	3.03111e-13	14	CG7630	FBgn0040793	eye_disc
1.15002e-14	-1.48878	0.032	0.117	1.45017e-10	14	CG9650	FBgn0029939	eye_disc
9.65208e-11	-1.4921	0.042	0.112	1.21713e-06	14	CG42524	FBgn0260429	eye_disc
4.2658e-12	-1.50031	0.036	0.11	5.37917e-08	14	Spase25	FBgn0030306	eye_disc
4.34278e-18	-1.50149	0.073	0.187	5.47625e-14	14	COX4	FBgn0032833	eye_disc
1.46664e-12	-1.50761	0.031	0.106	1.84944e-08	14	CG2767	FBgn0037537	eye_disc
8.84981e-47	-1.51249	0.377	0.574	1.11596e-42	14	RpS27	FBgn0039300	eye_disc
1.50566e-13	-1.52275	0.041	0.124	1.89863e-09	14	mfas	FBgn0260745	eye_disc
4.51266e-16	-1.52442	0.055	0.155	5.69046e-12	14	ATPsyngamma	FBgn0020235	eye_disc
5.83832e-47	-1.52621	0.468	0.641	7.36212e-43	14	RpLP2	FBgn0003274	eye_disc
2.36081e-17	-1.53106	0.095	0.209	2.97699e-13	14	Cat	FBgn0000261	eye_disc
1.12237e-46	-1.53538	0.371	0.575	1.41531e-42	14	RpS21	FBgn0015521	eye_disc
6.91878e-13	-1.53892	0.029	0.105	8.72458e-09	14	LamC	FBgn0010397	eye_disc
3.42834e-15	-1.53956	0.053	0.148	4.32314e-11	14	CG5885	FBgn0025700	eye_disc
2.58392e-26	-1.54232	0.099	0.254	3.25833e-22	14	ERp60	FBgn0033663	eye_disc
1.27146e-18	-1.54355	0.075	0.192	1.60331e-14	14	RNASEK	FBgn0262116	eye_disc
3.99437e-34	-1.54902	0.305	0.479	5.0369e-30	14	RpL37A	FBgn0261608	eye_disc
8.68131e-47	-1.5505	0.307	0.532	1.09471e-42	14	RpL12	FBgn0034968	eye_disc
4.13747e-47	-1.55742	0.224	0.447	5.21735e-43	14	tsr	FBgn0011726	eye_disc
9.03962e-33	-1.55878	0.276	0.457	1.1399e-28	14	RpS28b	FBgn0030136	eye_disc
5.5656e-27	-1.56124	0.3	0.458	7.01822e-23	14	Argk	FBgn0000116	eye_disc
1.87255e-82	-1.56701	0.372	0.644	2.36129e-78	14	GstD1	FBgn0001149	eye_disc
9.11471e-41	-1.56884	0.375	0.559	1.14936e-36	14	RpL39	FBgn0023170	eye_disc
3.69103e-17	-1.56885	0.066	0.174	4.65439e-13	14	levy	FBgn0034877	eye_disc
4.42922e-30	-1.57011	0.148	0.323	5.58524e-26	14	Mdh1	FBgn0262782	eye_disc
9.20499e-13	-1.57113	0.032	0.109	1.16075e-08	14	Rpt2	FBgn0015282	eye_disc
7.81864e-22	-1.57239	0.109	0.245	9.8593e-18	14	CG13551	FBgn0040660	eye_disc
8.67298e-15	-1.57534	0.058	0.154	1.09366e-10	14	RpS14b	FBgn0004404	eye_disc
4.68947e-38	-1.58845	0.277	0.472	5.91342e-34	14	RpS26	FBgn0261597	eye_disc
3.36224e-14	-1.58922	0.056	0.146	4.23978e-10	14	Ser	FBgn0004197	eye_disc
1.70452e-14	-1.58985	0.08	0.176	2.14939e-10	14	CG9691	FBgn0030160	eye_disc
3.38997e-15	-1.59158	0.042	0.133	4.27475e-11	14	Prosalpha4	FBgn0004066	eye_disc
1.54654e-12	-1.59392	0.052	0.133	1.95019e-08	14	Pgi	FBgn0003074	eye_disc
2.40846e-40	-1.59658	0.266	0.464	3.03706e-36	14	RpL38	FBgn0040007	eye_disc
1.51321e-16	-1.60069	0.051	0.153	1.90816e-12	14	VhaM9.7-b	FBgn0028663	eye_disc
4.89742e-12	-1.61477	0.045	0.122	6.17565e-08	14	UQCR-14	FBgn0030733	eye_disc
1.04616e-13	-1.61716	0.042	0.126	1.31921e-09	14	Prosbeta2	FBgn0023174	eye_disc
1.1698e-22	-1.61985	0.078	0.213	1.47511e-18	14	CG12384	FBgn0033624	eye_disc
1.32763e-14	-1.62223	0.235	0.341	1.67414e-10	14	Mhc	FBgn0264695	eye_disc
9.62025e-13	-1.62364	0.045	0.125	1.21311e-08	14	Prosbeta7	FBgn0250746	eye_disc
7.61145e-10	-1.62371	0.097	0.177	9.59804e-06	14	Jon25Bi	FBgn0020906	eye_disc
4.48321e-37	-1.62425	0.219	0.419	5.65333e-33	14	RpL40	FBgn0003941	eye_disc
4.5975e-18	-1.63207	0.108	0.229	5.79744e-14	14	mt:ND1	FBgn0013679	eye_disc
2.33699e-14	-1.63217	0.117	0.221	2.94694e-10	14	Mlp84B	FBgn0014863	eye_disc
1.09853e-11	-1.63259	0.072	0.158	1.38524e-07	14	yip7	FBgn0040060	eye_disc
4.34815e-13	-1.63386	0.039	0.12	5.48302e-09	14	ATP6AP2	FBgn0037671	eye_disc
4.31633e-48	-1.63561	0.352	0.547	5.44289e-44	14	RpL37a	FBgn0261608	eye_disc
4.29409e-52	-1.64055	0.355	0.561	5.41485e-48	14	RpL18A	FBgn0010409	eye_disc
1.56462e-25	-1.6409	0.087	0.237	1.97299e-21	14	ATPsynF	FBgn0035032	eye_disc
6.74424e-12	-1.64616	0.035	0.107	8.50449e-08	14	Gyg	FBgn0265191	eye_disc
7.712e-13	-1.65125	0.052	0.135	9.72484e-09	14	CG9782	FBgn0030763	eye_disc
2.5256e-11	-1.66476	0.036	0.107	3.18478e-07	14	GstT4	FBgn0030484	eye_disc
1.41425e-12	-1.67121	0.028	0.1	1.78336e-08	14	Pxd	FBgn0004577	eye_disc
5.20709e-24	-1.68239	0.14	0.287	6.56615e-20	14	CG14207	FBgn0031037	eye_disc
2.38422e-15	-1.68781	0.036	0.125	3.0065e-11	14	Rpt1	FBgn0028687	eye_disc
2.33254e-18	-1.69411	0.072	0.186	2.94133e-14	14	Shmt	FBgn0029823	eye_disc
1.2756e-18	-1.6954	0.039	0.146	1.60853e-14	14	ATPsynB	FBgn0019644	eye_disc
7.1341e-14	-1.69619	0.155	0.257	8.9961e-10	14	up	FBgn0004169	eye_disc
7.57452e-16	-1.70078	0.028	0.117	9.55147e-12	14	Got2	FBgn0001125	eye_disc
4.03828e-31	-1.7029	0.078	0.247	5.09227e-27	14	PCB	FBgn0027580	eye_disc
1.09879e-15	-1.70414	0.034	0.124	1.38557e-11	14	VhaPPA1-1	FBgn0028662	eye_disc
4.04605e-11	-1.70458	0.034	0.102	5.10207e-07	14	CG42336	FBgn0259238	eye_disc
1.36432e-16	-1.70814	0.05	0.15	1.7204e-12	14	sqh	FBgn0003514	eye_disc
1.11692e-17	-1.70861	0.048	0.153	1.40844e-13	14	Myo61F	FBgn0010246	eye_disc
3.89117e-14	-1.71031	0.06	0.152	4.90677e-10	14	GlyP	FBgn0004507	eye_disc
2.36974e-50	-1.71433	0.325	0.548	2.98824e-46	14	RpL36A	FBgn0031980	eye_disc
6.29874e-17	-1.72269	0.046	0.148	7.94271e-13	14	grn	FBgn0001138	eye_disc
6.48556e-17	-1.72588	0.048	0.149	8.17829e-13	14	Prosbeta3	FBgn0026380	eye_disc
4.89831e-11	-1.72597	0.043	0.114	6.17677e-07	14	Act87E	FBgn0000046	eye_disc
1.41301e-51	-1.72796	0.397	0.595	1.78181e-47	14	Cpr49Ac	FBgn0033725	eye_disc
8.23801e-29	-1.73138	0.108	0.27	1.03881e-24	14	Vha13	FBgn0283536	eye_disc
4.17827e-17	-1.73654	0.057	0.161	5.2688e-13	14	Prosalpha6	FBgn0250843	eye_disc
1.13058e-47	-1.73743	0.288	0.506	1.42567e-43	14	RpS20	FBgn0019936	eye_disc
4.17846e-18	-1.74582	0.052	0.159	5.26904e-14	14	Prosbeta4	FBgn0032596	eye_disc
1.48623e-19	-1.74589	0.074	0.195	1.87413e-15	14	Paics	FBgn0020513	eye_disc
1.18694e-21	-1.74794	0.298	0.462	1.49673e-17	14	apolpp	FBgn0087002	eye_disc
7.28186e-17	-1.75662	0.039	0.137	9.18243e-13	14	Prosbeta5	FBgn0029134	eye_disc
6.85824e-09	-1.75961	0.072	0.139	8.64825e-05	14	mt:ND2	FBgn0013680	eye_disc
3.60236e-18	-1.77296	0.043	0.148	4.54258e-14	14	Mcad	FBgn0035811	eye_disc
5.50055e-29	-1.77857	0.101	0.27	6.93619e-25	14	chinmo	FBgn0086758	eye_disc
1.57306e-19	-1.77972	0.052	0.167	1.98363e-15	14	Sirup	FBgn0031971	eye_disc
3.87196e-10	-1.78543	0.037	0.101	4.88254e-06	14	pug	FBgn0020385	eye_disc
4.09452e-13	-1.7868	0.039	0.12	5.16319e-09	14	CG18135	FBgn0036837	eye_disc
1.52684e-83	-1.78702	0.429	0.669	1.92534e-79	14	CG6770	FBgn0032400	eye_disc
8.11995e-22	-1.79525	0.094	0.229	1.02393e-17	14	CG11151	FBgn0030519	eye_disc
3.04915e-17	-1.79928	0.102	0.218	3.84498e-13	14	CG11089	FBgn0039241	eye_disc
3.04035e-18	-1.79958	0.039	0.144	3.83388e-14	14	ReepB	FBgn0033906	eye_disc
1.078e-21	-1.80553	0.081	0.21	1.35936e-17	14	CG15098	FBgn0034398	eye_disc
2.68323e-22	-1.80923	0.213	0.357	3.38355e-18	14	Zasp66	FBgn0035917	eye_disc
6.15975e-25	-1.81021	0.053	0.193	7.76745e-21	14	roh	FBgn0250838	eye_disc
5.47318e-14	-1.81369	0.035	0.117	6.90168e-10	14	CG6115	FBgn0040985	eye_disc
2.98307e-13	-1.81881	0.028	0.104	3.76165e-09	14	Fdh	FBgn0011768	eye_disc
3.41338e-70	-1.81943	0.345	0.59	4.30428e-66	14	RpLP1	FBgn0002593	eye_disc
1.42107e-11	-1.82016	0.032	0.102	1.79197e-07	14	Mdh2	FBgn0262559	eye_disc
1.10223e-15	-1.82279	0.042	0.134	1.38991e-11	14	Pu	FBgn0003162	eye_disc
2.33331e-34	-1.8254	0.14	0.329	2.94231e-30	14	RpL30	FBgn0086710	eye_disc
6.22308e-23	-1.83993	0.23	0.369	7.84731e-19	14	Mlp60A	FBgn0259209	eye_disc
6.94244e-21	-1.84102	0.05	0.169	8.75442e-17	14	Taldo	FBgn0023477	eye_disc
2.12547e-17	-1.85201	0.055	0.16	2.68022e-13	14	Gart	FBgn0000053	eye_disc
1.41961e-18	-1.85636	0.07	0.182	1.79013e-14	14	Idgf6	FBgn0013763	eye_disc
1.30843e-29	-1.85782	0.514	0.636	1.64993e-25	14	Mlc2	FBgn0002773	eye_disc
4.40456e-17	-1.86057	0.041	0.14	5.55415e-13	14	Prosbeta6	FBgn0002284	eye_disc
7.40281e-17	-1.86312	0.035	0.131	9.33494e-13	14	MsrA	FBgn0000565	eye_disc
3.24028e-11	-1.86595	0.06	0.137	4.08599e-07	14	CG11313	FBgn0039798	eye_disc
1.45162e-17	-1.86976	0.029	0.126	1.83049e-13	14	Vha14-1	FBgn0262512	eye_disc
3.12561e-38	-1.87211	0.195	0.388	3.94139e-34	14	RpS24	FBgn0261596	eye_disc
4.06055e-16	-1.8809	0.119	0.229	5.12036e-12	14	Prm	FBgn0003149	eye_disc
1.1675e-24	-1.88437	0.188	0.338	1.47222e-20	14	mt:ND4	FBgn0262952	eye_disc
1.10016e-56	-1.88994	0.284	0.513	1.3873e-52	14	RpS29	FBgn0261599	eye_disc
1.7883e-17	-1.89218	0.041	0.141	2.25504e-13	14	Prosbeta1	FBgn0010590	eye_disc
8.4384e-43	-1.89424	0.249	0.442	1.06408e-38	14	Gapdh1	FBgn0001091	eye_disc
3.13565e-38	-1.90097	0.171	0.363	3.95406e-34	14	CG31075	FBgn0051075	eye_disc
1.2744e-15	-1.90784	0.031	0.12	1.60702e-11	14	Rpn11	FBgn0028694	eye_disc
6.76094e-12	-1.90887	0.08	0.162	8.52554e-08	14	Arc1	FBgn0033926	eye_disc
4.13951e-17	-1.91669	0.079	0.185	5.21992e-13	14	zye	FBgn0036985	eye_disc
3.28733e-29	-1.92426	0.07	0.226	4.14532e-25	14	Echs1	FBgn0033879	eye_disc
1.2354e-12	-1.93014	0.032	0.107	1.55784e-08	14	CG16758	FBgn0035348	eye_disc
2.91069e-32	-1.93276	0.101	0.272	3.67038e-28	14	Ubi-p5E	FBgn0086558	eye_disc
1.55068e-11	-1.94211	0.036	0.106	1.95541e-07	14	Obp44a	FBgn0033268	eye_disc
4.51189e-15	-1.94501	0.115	0.218	5.68949e-11	14	CG45076	FBgn0266446	eye_disc
1.9021e-20	-1.94762	0.079	0.201	2.39855e-16	14	scu	FBgn0021765	eye_disc
4.51447e-19	-1.94814	0.064	0.177	5.69275e-15	14	Pglym78	FBgn0014869	eye_disc
3.09837e-11	-1.95185	0.045	0.118	3.90704e-07	14	mt:ND6	FBgn0013685	eye_disc
8.63861e-36	-1.95323	0.078	0.265	1.08933e-31	14	robo2	FBgn0002543	eye_disc
2.11361e-19	-1.95578	0.065	0.181	2.66526e-15	14	CG44245	FBgn0265180	eye_disc
1.59045e-10	-1.95698	0.045	0.114	2.00556e-06	14	mt:ND3	FBgn0013681	eye_disc
4.28244e-15	-1.96855	0.023	0.105	5.40016e-11	14	Rpt4	FBgn0028685	eye_disc
1.11149e-28	-1.97162	0.295	0.455	1.40159e-24	14	Act57B	FBgn0000044	eye_disc
8.81969e-33	-1.97537	0.161	0.332	1.11216e-28	14	Gapdh2	FBgn0001092	eye_disc
2.3667e-18	-1.97569	0.041	0.146	2.98441e-14	14	Gs2	FBgn0001145	eye_disc
2.45026e-16	-1.98645	0.095	0.206	3.08977e-12	14	CG13315	FBgn0040827	eye_disc
1.08742e-28	-1.99222	0.073	0.229	1.37123e-24	14	Tpi	FBgn0086355	eye_disc
9.53475e-20	-2.00404	0.061	0.178	1.20233e-15	14	pdm3	FBgn0261588	eye_disc
9.00491e-09	-2.00838	0.152	0.229	0.000113552	14	Myo81F	FBgn0267431	eye_disc
2.70963e-29	-2.01191	0.215	0.379	3.41684e-25	14	Mf	FBgn0038294	eye_disc
3.9047e-19	-2.01405	0.038	0.146	4.92383e-15	14	bab2	FBgn0025525	eye_disc
1.81053e-11	-2.01837	0.034	0.103	2.28308e-07	14	CG10621	FBgn0032726	eye_disc
2.34109e-21	-2.02031	0.051	0.172	2.95211e-17	14	Syt1	FBgn0004242	eye_disc
1.72607e-17	-2.02313	0.041	0.143	2.17657e-13	14	Ubx	FBgn0003944	eye_disc
1.03575e-14	-2.02884	0.036	0.122	1.30608e-10	14	Ance	FBgn0012037	eye_disc
6.34823e-15	-2.03014	0.068	0.165	8.00512e-11	14	Tsp42Ep	FBgn0033137	eye_disc
9.97798e-14	-2.03074	0.028	0.105	1.25822e-09	14	Vha36-1	FBgn0022097	eye_disc
2.94431e-23	-2.0337	0.18	0.32	3.71277e-19	14	Mlc1	FBgn0002772	eye_disc
3.13656e-10	-2.03464	0.049	0.115	3.95521e-06	14	Pepck2	FBgn0034356	eye_disc
3.9758e-22	-2.03976	0.099	0.231	5.01348e-18	14	l(2)efl	FBgn0011296	eye_disc
8.84402e-22	-2.05035	0.037	0.155	1.11523e-17	14	disco-r	FBgn0285879	eye_disc
6.31371e-21	-2.05788	0.042	0.157	7.96159e-17	14	VhaAC45	FBgn0262515	eye_disc
1.09057e-14	-2.06491	0.022	0.102	1.37521e-10	14	Eip55E	FBgn0000566	eye_disc
8.75914e-23	-2.06999	0.032	0.154	1.10453e-18	14	vvl	FBgn0086680	eye_disc
3.03603e-19	-2.07964	0.086	0.203	3.82844e-15	14	fau	FBgn0266451	eye_disc
1.22376e-13	-2.0862	0.032	0.111	1.54316e-09	14	Npc2a	FBgn0031381	eye_disc
2.24347e-19	-2.08662	0.031	0.135	2.82902e-15	14	CREG	FBgn0025456	eye_disc
6.31418e-26	-2.08669	0.05	0.188	7.96218e-22	14	Pcd	FBgn0024841	eye_disc
2.51571e-26	-2.08905	0.164	0.313	3.17231e-22	14	TpnC73F	FBgn0010424	eye_disc
8.40997e-10	-2.09347	0.046	0.11	1.0605e-05	14	GstE3	FBgn0063497	eye_disc
7.35548e-21	-2.09679	0.041	0.155	9.27527e-17	14	GstE12	FBgn0027590	eye_disc
7.76005e-27	-2.09716	0.117	0.27	9.78542e-23	14	wupA	FBgn0283471	eye_disc
3.42498e-22	-2.09872	0.108	0.241	4.3189e-18	14	Tm2	FBgn0004117	eye_disc
4.41312e-17	-2.1067	0.028	0.122	5.56494e-13	14	nAChRalpha4	FBgn0266347	eye_disc
9.61917e-10	-2.10743	0.041	0.103	1.21298e-05	14	CG8888	FBgn0033679	eye_disc
4.11452e-29	-2.1185	0.065	0.219	5.18841e-25	14	PHGPx	FBgn0035438	eye_disc
4.74297e-22	-2.12058	0.208	0.351	5.98089e-18	14	mt:ND5	FBgn0013684	eye_disc
3.41942e-08	-2.12159	0.074	0.138	0.000431189	14	CG12310	FBgn0036467	eye_disc
3.40932e-14	-2.1289	0.027	0.106	4.29915e-10	14	zfh1	FBgn0004606	eye_disc
1.1607e-16	-2.14179	0.036	0.13	1.46365e-12	14	Ddc	FBgn0000422	eye_disc
3.12518e-27	-2.14706	0.608	0.734	3.94086e-23	14	Lsp1beta	FBgn0002563	eye_disc
2.51041e-28	-2.17784	0.041	0.186	3.16562e-24	14	GstO3	FBgn0035904	eye_disc
1.46456e-47	-2.19599	0.217	0.429	1.84682e-43	14	mt:ATPase6	FBgn0013672	eye_disc
2.01677e-31	-2.20673	0.092	0.258	2.54314e-27	14	CG15282	FBgn0028855	eye_disc
0.000607781	-2.20798	0.08	0.118	1	14	pros	FBgn0004595	eye_disc
4.62856e-34	-2.21672	0.11	0.286	5.83662e-30	14	CG7294	FBgn0032284	eye_disc
4.58043e-21	-2.22149	0.152	0.279	5.77593e-17	14	Mp20	FBgn0002789	eye_disc
1.96574e-34	-2.22574	0.107	0.287	2.4788e-30	14	CG6762	FBgn0030876	eye_disc
8.77434e-14	-2.22973	0.045	0.128	1.10644e-09	14	Gs1	FBgn0001142	eye_disc
1.98233e-36	-2.22978	0.089	0.271	2.49972e-32	14	Idgf4	FBgn0026415	eye_disc
2.1918e-33	-2.24305	0.14	0.32	2.76386e-29	14	regucalcin	FBgn0030362	eye_disc
4.80742e-51	-2.26652	0.458	0.634	6.06216e-47	14	mt:CoI	FBgn0013674	eye_disc
4.49499e-20	-2.27222	0.058	0.175	5.66818e-16	14	CG12116	FBgn0030041	eye_disc
2.04179e-18	-2.2806	0.028	0.126	2.57469e-14	14	CG9449	FBgn0036875	eye_disc
1.31454e-15	-2.2808	0.032	0.121	1.65763e-11	14	CG3348	FBgn0040609	eye_disc
2.37989e-44	-2.28295	0.531	0.688	3.00104e-40	14	mt:CoIII	FBgn0013676	eye_disc
2.3243e-14	-2.28654	0.034	0.116	2.93094e-10	14	CG14629	FBgn0040398	eye_disc
1.43842e-25	-2.29165	0.03	0.161	1.81384e-21	14	Antp	FBgn0260642	eye_disc
3.46712e-16	-2.29412	0.048	0.143	4.37204e-12	14	Sp1	FBgn0020378	eye_disc
1.34824e-15	-2.29833	0.027	0.112	1.70013e-11	14	CG1236	FBgn0037370	eye_disc
2.33644e-27	-2.29833	0.061	0.206	2.94626e-23	14	yellow-d2	FBgn0034856	eye_disc
2.29844e-20	-2.30468	0.028	0.134	2.89834e-16	14	CG1572	FBgn0030309	eye_disc
1.22069e-21	-2.31385	0.106	0.232	1.53929e-17	14	CG5177	FBgn0031908	eye_disc
8.74369e-48	-2.32794	0.11	0.329	1.10258e-43	14	cer	FBgn0034443	eye_disc
1.79217e-49	-2.33384	0.135	0.353	2.25992e-45	14	Thor	FBgn0261560	eye_disc
4.02415e-42	-2.33588	0.159	0.366	5.07445e-38	14	fabp	FBgn0037913	eye_disc
1.68547e-38	-2.33704	0.316	0.489	2.12538e-34	14	mt:Cyt-b	FBgn0013678	eye_disc
4.90196e-20	-2.35324	0.167	0.3	6.18137e-16	14	CG15353	FBgn0040718	eye_disc
1.08063e-16	-2.35776	0.049	0.148	1.36268e-12	14	CG43236	FBgn0262881	eye_disc
2.97264e-18	-2.3752	0.026	0.122	3.74849e-14	14	Lst	FBgn0034140	eye_disc
7.2751e-43	-2.37615	0.109	0.313	9.17391e-39	14	slf	FBgn0287234	eye_disc
1.11047e-16	-2.37896	0.035	0.127	1.4003e-12	14	CG44215	FBgn0265146	eye_disc
5.99956e-24	-2.38764	0.183	0.336	7.56545e-20	14	CG2233	FBgn0029990	eye_disc
7.06926e-20	-2.38848	0.019	0.119	8.91433e-16	14	Peritrophin-A	FBgn0022770	eye_disc
1.68957e-20	-2.39215	0.071	0.19	2.13055e-16	14	fon	FBgn0032773	eye_disc
8.83257e-22	-2.39452	0.038	0.154	1.11379e-17	14	Had1	FBgn0286508	eye_disc
5.04198e-28	-2.3986	0.067	0.217	6.35794e-24	14	CG5773	FBgn0034290	eye_disc
6.08193e-27	-2.41045	0.064	0.209	7.66932e-23	14	Oat	FBgn0022774	eye_disc
2.98437e-20	-2.41088	0.029	0.135	3.76329e-16	14	Alp1	FBgn0283479	eye_disc
9.14017e-40	-2.41371	0.334	0.515	1.15258e-35	14	Lsp1alpha	FBgn0002562	eye_disc
2.17238e-15	-2.41975	0.027	0.111	2.73938e-11	14	Tsf1	FBgn0022355	eye_disc
3.52527e-35	-2.4199	0.067	0.241	4.44537e-31	14	CG10527	FBgn0034583	eye_disc
4.44106e-42	-2.43526	0.11	0.31	5.60018e-38	14	CG13731	FBgn0036717	eye_disc
7.49426e-33	-2.43656	0.565	0.723	9.45026e-29	14	Fbp2	FBgn0000640	eye_disc
8.27694e-20	-2.43835	0.046	0.158	1.04372e-15	14	UK114	FBgn0086691	eye_disc
3.93212e-33	-2.44108	0.085	0.254	4.95841e-29	14	cathD	FBgn0029093	eye_disc
1.60977e-19	-2.44382	0.06	0.174	2.02992e-15	14	Npc2g	FBgn0039800	eye_disc
1.42128e-37	-2.45513	0.059	0.24	1.79223e-33	14	CG17549	FBgn0032774	eye_disc
4.03425e-43	-2.46314	0.129	0.335	5.08718e-39	14	CG11854	FBgn0039299	eye_disc
7.19512e-14	-2.48031	0.03	0.109	9.07305e-10	14	CG31778	FBgn0051778	eye_disc
1.54466e-17	-2.4856	0.031	0.127	1.94781e-13	14	CG4847	FBgn0034229	eye_disc
2.76334e-14	-2.49251	0.045	0.13	3.48457e-10	14	IM33	FBgn0031561	eye_disc
1.72086e-12	-2.49484	0.052	0.132	2.17e-08	14	Lsp1gamma	FBgn0002564	eye_disc
5.1947e-16	-2.49547	0.021	0.105	6.55051e-12	14	Lim1	FBgn0026411	eye_disc
8.92638e-30	-2.49739	0.038	0.187	1.12562e-25	14	Dhpr	FBgn0035964	eye_disc
1.76357e-41	-2.50444	0.121	0.317	2.22386e-37	14	CG34305	FBgn0085334	eye_disc
2.1216e-18	-2.50473	0.019	0.112	2.67534e-14	14	CG31705	FBgn0028490	eye_disc
4.20355e-18	-2.51194	0.045	0.147	5.30067e-14	14	CG5958	FBgn0031913	eye_disc
1.20336e-27	-2.51295	0.037	0.177	1.51744e-23	14	Phk-3	FBgn0035089	eye_disc
1.30186e-24	-2.52621	0.026	0.149	1.64165e-20	14	Pomp	FBgn0032884	eye_disc
1.34021e-50	-2.5267	0.298	0.513	1.69001e-46	14	Cpr78E	FBgn0037114	eye_disc
3.13666e-27	-2.53583	0.056	0.198	3.95533e-23	14	Cys	FBgn0004629	eye_disc
7.7756e-26	-2.54372	0.086	0.229	9.80503e-22	14	CG8369	FBgn0040532	eye_disc
8.66071e-19	-2.54828	0.042	0.146	1.09212e-14	14	CG12224	FBgn0037974	eye_disc
3.89382e-49	-2.54875	0.421	0.602	4.91011e-45	14	Fbp1	FBgn0000639	eye_disc
3.10134e-51	-2.56463	0.407	0.6	3.91078e-47	14	Lsp2	FBgn0002565	eye_disc
6.58749e-20	-2.56761	0.032	0.139	8.30682e-16	14	CG13641	FBgn0039239	eye_disc
1.34937e-53	-2.56779	0.349	0.561	1.70155e-49	14	mt:CoII	FBgn0013675	eye_disc
6.26201e-19	-2.56974	0.051	0.16	7.89639e-15	14	Vajk3	FBgn0028544	eye_disc
9.49873e-13	-2.57192	0.028	0.1	1.19779e-08	14	Sh	FBgn0003380	eye_disc
4.0647e-39	-2.5738	0.765	0.864	5.12559e-35	14	Obp99b	FBgn0039685	eye_disc
6.82407e-26	-2.57883	0.038	0.17	8.60516e-22	14	obst-E	FBgn0031737	eye_disc
1.08829e-16	-2.58668	0.017	0.103	1.37233e-12	14	CG9877	FBgn0034819	eye_disc
6.16071e-28	-2.58686	0.027	0.164	7.76865e-24	14	AANATL2	FBgn0031791	eye_disc
5.47681e-21	-2.58757	0.037	0.15	6.90626e-17	14	CG5391	FBgn0038943	eye_disc
1.25989e-22	-2.58833	0.016	0.127	1.58872e-18	14	CG9812	FBgn0034860	eye_disc
4.04239e-16	-2.60485	0.022	0.108	5.09745e-12	14	Gbp3	FBgn0039031	eye_disc
3.28289e-21	-2.60604	0.026	0.135	4.13973e-17	14	Ama	FBgn0000071	eye_disc
1.73455e-38	-2.60706	0.092	0.284	2.18727e-34	14	CG16704	FBgn0031558	eye_disc
2.39246e-18	-2.61729	0.081	0.191	3.01689e-14	14	Vajk2	FBgn0032538	eye_disc
1.38627e-15	-2.62333	0.02	0.101	1.74809e-11	14	CG18067	FBgn0034512	eye_disc
1.08951e-34	-2.63057	0.831	0.883	1.37387e-30	14	CG42500	FBgn0260226	eye_disc
1.21877e-24	-2.63299	0.049	0.179	1.53687e-20	14	Pcp	FBgn0003046	eye_disc
4.54863e-29	-2.64232	0.125	0.291	5.73583e-25	14	Obp99c	FBgn0039682	eye_disc
5.04095e-22	-2.64937	0.02	0.129	6.35664e-18	14	CG30197	FBgn0050197	eye_disc
4.35858e-37	-2.6526	0.515	0.655	5.49616e-33	14	CG34166	FBgn0085195	eye_disc
5.71349e-19	-2.65305	0.021	0.117	7.20471e-15	14	CG9336	FBgn0032897	eye_disc
4.29072e-48	-2.66196	0.13	0.347	5.4106e-44	14	CG17738	FBgn0038009	eye_disc
2.42087e-32	-2.67038	0.034	0.189	3.05272e-28	14	CG3588	FBgn0025643	eye_disc
2.32609e-22	-2.67584	0.05	0.172	2.93321e-18	14	Obp56d	FBgn0034470	eye_disc
1.11071e-21	-2.68159	0.06	0.184	1.4006e-17	14	CG34291	FBgn0085320	eye_disc
5.11347e-26	-2.68383	0.087	0.228	6.44809e-22	14	CG2444	FBgn0030326	eye_disc
1.35015e-52	-2.69076	0.166	0.397	1.70254e-48	14	CG15308	FBgn0040941	eye_disc
3.6733e-17	-2.69504	0.019	0.107	4.63203e-13	14	CG32241	FBgn0052241	eye_disc
2.29615e-31	-2.69596	0.068	0.226	2.89544e-27	14	CG17107	FBgn0032281	eye_disc
7.77793e-43	-2.69844	0.618	0.752	9.80796e-39	14	Lcp2	FBgn0002533	eye_disc
1.02989e-28	-2.71204	0.036	0.178	1.29869e-24	14	CG14258	FBgn0039482	eye_disc
4.88895e-28	-2.7255	0.106	0.26	6.16496e-24	14	TotA	FBgn0028396	eye_disc
1.18143e-49	-2.73175	0.481	0.659	1.48979e-45	14	CG34227	FBgn0085256	eye_disc
3.61513e-39	-2.73443	0.099	0.287	4.55868e-35	14	CG7296	FBgn0032283	eye_disc
3.39224e-10	-2.73844	0.06	0.13	4.27761e-06	14	Nplp4	FBgn0040717	eye_disc
1.1072e-20	-2.73956	0.024	0.13	1.39618e-16	14	l(2)34Fc	FBgn0261534	eye_disc
1.0959e-20	-2.74059	0.061	0.179	1.38193e-16	14	CG15369	FBgn0030105	eye_disc
1.53698e-36	-2.75142	0.067	0.244	1.93814e-32	14	Cpr60D	FBgn0050163	eye_disc
3.01974e-48	-2.76594	0.37	0.563	3.80789e-44	14	CG17105	FBgn0032280	eye_disc
3.26886e-31	-2.77221	0.035	0.186	4.12203e-27	14	Cpr67B	FBgn0035985	eye_disc
6.87868e-21	-2.77285	0.008	0.107	8.67402e-17	14	CG6426	FBgn0034162	eye_disc
5.55227e-35	-2.77652	0.037	0.204	7.00141e-31	14	CG31313	FBgn0051313	eye_disc
9.38299e-53	-2.79513	0.777	0.855	1.1832e-48	14	Lcp1	FBgn0002531	eye_disc
8.1326e-21	-2.8034	0.008	0.107	1.02552e-16	14	CG11155	FBgn0039927	eye_disc
7.86096e-14	-2.82347	0.035	0.115	9.91268e-10	14	CG7299	FBgn0032282	eye_disc
1.20377e-19	-2.82743	0.026	0.128	1.51796e-15	14	CG42847	FBgn0262036	eye_disc
1.27231e-17	-2.83483	0.052	0.154	1.60438e-13	14	CG42587	FBgn0260955	eye_disc
1.97581e-28	-2.84167	0.088	0.24	2.4915e-24	14	Lcp9	FBgn0025578	eye_disc
5.09687e-48	-2.85541	0.458	0.616	6.42715e-44	14	Lcp3	FBgn0002534	eye_disc
4.55594e-15	-2.85665	0.06	0.152	5.74505e-11	14	Drs	FBgn0283461	eye_disc
4.59403e-18	-2.86188	0.038	0.137	5.79307e-14	14	CG13962	FBgn0032824	eye_disc
7.20269e-19	-2.86806	0.024	0.122	9.08259e-15	14	Tsp42Ek	FBgn0033133	eye_disc
3.53188e-17	-2.883	0.023	0.113	4.4537e-13	14	CG16926	FBgn0040732	eye_disc
2.7709e-14	-2.88823	0.034	0.114	3.4941e-10	14	CG32603	FBgn0052603	eye_disc
1.22903e-16	-2.88989	0.021	0.107	1.54981e-12	14	Cpr49Af	FBgn0033729	eye_disc
7.49537e-51	-2.89431	0.139	0.362	9.45166e-47	14	CG32249	FBgn0052249	eye_disc
1.33458e-48	-2.9023	0.683	0.793	1.68291e-44	14	Lcp4	FBgn0002535	eye_disc
2.0053e-24	-3.02702	0.039	0.165	2.52869e-20	14	CG9757	FBgn0003060	eye_disc
4.21742e-257	5.11202	0.147	0.009	5.31816e-253	15	DptA	FBgn0004240	Fat body
1.24778e-201	5.10089	0.122	0.008	1.57345e-197	15	DptB	FBgn0034407	Fat body
3.83603e-92	4.94297	0.183	0.037	4.83723e-88	15	Slc45-1	FBgn0035968	Fat body
1.56892e-159	4.81422	0.106	0.008	1.9784e-155	15	AttB	FBgn0041581	Fat body
3.38176e-125	4.70074	0.122	0.013	4.2644e-121	15	Muc11A	FBgn0052656	Fat body
0	4.2667	0.262	0.022	0	15	AttC	FBgn0041579	Fat body
1.2473e-162	4.09332	0.122	0.01	1.57284e-158	15	Mtk	FBgn0014865	Fat body
3.58229e-219	4.04377	0.131	0.008	4.51726e-215	15	Cyp4s3	FBgn0030615	Fat body
0	4.02262	0.534	0.05	0	15	Lsd-1	FBgn0039114	Fat body
0	4.01719	0.486	0.087	0	15	Nplp2	FBgn0287423	Fat body
9.59006e-215	3.91	0.129	0.008	1.20931e-210	15	CG13912	FBgn0035186	Fat body
6.14768e-136	3.82005	0.231	0.041	7.75223e-132	15	daw	FBgn0031461	Fat body
0	3.74414	0.316	0.023	0	15	CG3999	FBgn0037801	Fat body
4.21766e-134	3.74264	0.112	0.01	5.31847e-130	15	CG13905	FBgn0035176	Fat body
8.79459e-134	3.72536	0.121	0.012	1.109e-129	15	Obp49a	FBgn0050052	Fat body
1.11871e-164	3.71144	0.174	0.02	1.41069e-160	15	CG16727	FBgn0038719	Fat body
0	3.68959	0.38	0.036	0	15	CG7255	FBgn0036493	Fat body
2.10903e-180	3.68481	0.133	0.011	2.65948e-176	15	CG3984	FBgn0038291	Fat body
4.11645e-307	3.68252	0.232	0.019	5.19084e-303	15	CG7320	FBgn0036782	Fat body
3.74727e-143	3.66473	0.163	0.021	4.72531e-139	15	CG11892	FBgn0039313	Fat body
4.73622e-174	3.64722	0.22	0.031	5.97237e-170	15	Alp7	FBgn0034710	Fat body
1.0374e-227	3.62195	0.17	0.014	1.30816e-223	15	Nepl10	FBgn0033742	Fat body
3.71215e-237	3.60558	0.206	0.02	4.68102e-233	15	CG13795	FBgn0031937	Fat body
0	3.59767	0.979	0.445	0	15	apolpp	FBgn0087002	Fat body
5.64715e-128	3.58347	0.137	0.016	7.12106e-124	15	Npc2h	FBgn0039801	Fat body
0	3.57212	0.375	0.048	0	15	CG5966	FBgn0029831	Fat body
6.10127e-287	3.55347	0.293	0.034	7.6937e-283	15	hll	FBgn0286723	Fat body
1.72416e-186	3.541	0.165	0.016	2.17417e-182	15	Spn88Eb	FBgn0038299	Fat body
0	3.53272	0.992	0.498	0	15	Lsp1alpha	FBgn0002562	Fat body
4.60758e-188	3.51891	0.153	0.014	5.81015e-184	15	CG1468	FBgn0030157	Fat body
1.50409e-133	3.50946	0.19	0.029	1.89666e-129	15	Mur18B	FBgn0030999	Fat body
0	3.50216	0.422	0.052	0	15	Prat2	FBgn0041194	Fat body
2.07754e-94	3.48526	0.124	0.017	2.61978e-90	15	CG8661	FBgn0030837	Fat body
4.30386e-264	3.46947	0.268	0.031	5.42717e-260	15	Gnmt	FBgn0038074	Fat body
2.86049e-258	3.46247	0.226	0.022	3.60708e-254	15	Cyt-b5-r	FBgn0000406	Fat body
0	3.42232	0.838	0.171	0	15	fon	FBgn0032773	Fat body
1.89001e-306	3.39754	0.258	0.024	2.3833e-302	15	CG33307	FBgn0053307	Fat body
0	3.37316	0.499	0.076	0	15	Glt	FBgn0001114	Fat body
2.84461e-92	3.36877	0.134	0.021	3.58705e-88	15	CG31789	FBgn0051789	Fat body
1.74706e-156	3.35098	0.195	0.027	2.20304e-152	15	PGRP-SB1	FBgn0043578	Fat body
2.7546e-104	3.32756	0.106	0.012	3.47354e-100	15	Dro	FBgn0010388	Fat body
3.42835e-277	3.32442	0.262	0.027	4.32315e-273	15	teq	FBgn0023479	Fat body
6.92584e-273	3.31913	0.248	0.025	8.73349e-269	15	CG9444	FBgn0037730	Fat body
0	3.30169	0.995	0.587	0	15	Fbp1	FBgn0000639	Fat body
6.69409e-206	3.28521	0.191	0.02	8.44125e-202	15	PGRP-SD	FBgn0035806	Fat body
0	3.27801	0.587	0.107	0	15	CG3348	FBgn0040609	Fat body
2.32454e-183	3.27727	0.181	0.02	2.93124e-179	15	CG4586	FBgn0029924	Fat body
1.22912e-136	3.27697	0.117	0.011	1.54992e-132	15	Nepl13	FBgn0039022	Fat body
2.49401e-265	3.27549	0.222	0.02	3.14495e-261	15	Hf	FBgn0014000	Fat body
7.40433e-287	3.27518	0.559	0.129	9.33686e-283	15	FASN1	FBgn0283427	Fat body
5.31388e-99	3.27373	0.102	0.012	6.7008e-95	15	CG4752	FBgn0034733	Fat body
1.18069e-307	3.27276	0.365	0.049	1.48885e-303	15	Cyp4d1	FBgn0005670	Fat body
0	3.26798	0.388	0.051	0	15	NimC2	FBgn0028939	Fat body
0	3.2632	0.382	0.044	0	15	CG2736	FBgn0035090	Fat body
4.40424e-207	3.25809	0.201	0.021	5.55374e-203	15	Ance-4	FBgn0033366	Fat body
4.21081e-185	3.24322	0.211	0.027	5.30983e-181	15	CG42807	FBgn0261989	Fat body
7.59451e-143	3.23982	0.127	0.012	9.57668e-139	15	AkhR	FBgn0025595	Fat body
0	3.22668	0.996	0.585	0	15	Lsp2	FBgn0002565	Fat body
3.726e-107	3.22584	0.131	0.018	4.69849e-103	15	CG10513	FBgn0039311	Fat body
2.00276e-150	3.22471	0.122	0.011	2.52548e-146	15	CG43085	FBgn0262531	Fat body
0	3.21987	0.434	0.063	0	15	Cyp6d5	FBgn0038194	Fat body
0	3.21965	0.579	0.102	0	15	Pepck2	FBgn0034356	Fat body
2.37624e-107	3.20958	0.104	0.011	2.99643e-103	15	Lip4	FBgn0032264	Fat body
6.57316e-108	3.20695	0.143	0.021	8.28875e-104	15	CG14957	FBgn0035412	Fat body
1.83289e-200	3.19573	0.226	0.028	2.31127e-196	15	CG13360	FBgn0025620	Fat body
8.54173e-156	3.18716	0.163	0.019	1.07711e-151	15	CG34331	FBgn0085360	Fat body
4.89783e-187	3.18287	0.166	0.016	6.17616e-183	15	Sardh	FBgn0034276	Fat body
1.09463e-145	3.16828	0.117	0.01	1.38033e-141	15	CG10031	FBgn0031563	Fat body
1.83132e-212	3.16759	0.22	0.025	2.3093e-208	15	CG10814	FBgn0033830	Fat body
0	3.15772	0.538	0.088	0	15	pug	FBgn0020385	Fat body
7.26855e-116	3.15076	0.309	0.077	9.16564e-112	15	CG10960	FBgn0036316	Fat body
6.68861e-83	3.14322	0.104	0.014	8.43434e-79	15	Alp8	FBgn0034712	Fat body
3.81671e-99	3.13488	0.167	0.03	4.81287e-95	15	CG13323	FBgn0033788	Fat body
4.15136e-93	3.13387	0.138	0.022	5.23487e-89	15	CG12115	FBgn0030097	Fat body
0	3.12113	0.728	0.12	0	15	CG13962	FBgn0032824	Fat body
0	3.11426	0.4	0.058	0	15	Tps1	FBgn0027560	Fat body
1.59252e-194	3.09741	0.191	0.021	2.00817e-190	15	CG9616	FBgn0038214	Fat body
1.88166e-131	3.0867	0.137	0.016	2.37278e-127	15	CG10799	FBgn0033821	Fat body
1.28287e-163	3.07417	0.279	0.051	1.6177e-159	15	Fst	FBgn0037724	Fat body
3.23392e-109	3.07339	0.104	0.011	4.07798e-105	15	fat-spondin	FBgn0026721	Fat body
0	3.07197	0.522	0.077	0	15	Vago	FBgn0030262	Fat body
4.97454e-130	3.06891	0.116	0.011	6.27289e-126	15	CG7763	FBgn0040503	Fat body
1.33117e-135	3.06017	0.137	0.015	1.67861e-131	15	CG18003	FBgn0061356	Fat body
0	3.05929	0.685	0.144	0	15	Gart	FBgn0000053	Fat body
2.20901e-95	3.05284	0.161	0.028	2.78557e-91	15	CG10912	FBgn0034296	Fat body
0	3.04521	0.627	0.122	0	15	CG11313	FBgn0039798	Fat body
8.19282e-183	3.04066	0.215	0.028	1.03312e-178	15	CG1773	FBgn0033439	Fat body
3.0785e-226	3.03869	0.26	0.033	3.88199e-222	15	Spat	FBgn0014031	Fat body
2.34849e-227	3.03673	0.416	0.083	2.96145e-223	15	CG8745	FBgn0036381	Fat body
3.25479e-240	3.03673	0.239	0.026	4.10429e-236	15	Cyp28d1	FBgn0031689	Fat body
1.28106e-279	3.03015	0.424	0.073	1.61542e-275	15	CG7470	FBgn0037146	Fat body
1.30493e-179	3.02381	0.151	0.014	1.64552e-175	15	CG16743	FBgn0032322	Fat body
0	3.02284	0.999	0.724	0	15	Lsp1beta	FBgn0002563	Fat body
2.25324e-104	3.01702	0.121	0.015	2.84134e-100	15	GstE8	FBgn0063492	Fat body
8.19964e-140	3.01514	0.171	0.023	1.03398e-135	15	GstE9	FBgn0063491	Fat body
0	3.01395	0.458	0.059	0	15	CG42846	FBgn0262035	Fat body
8.29402e-142	3.00361	0.165	0.021	1.04588e-137	15	CG8100	FBgn0036410	Fat body
8.07635e-106	3.00348	0.1	0.01	1.01843e-101	15	Cyp4ac1	FBgn0031693	Fat body
1.9075e-219	3.00345	0.198	0.02	2.40536e-215	15	Idgf5	FBgn0064237	Fat body
0	3.0015	0.594	0.098	0	15	CG16926	FBgn0040732	Fat body
5.8101e-181	2.99437	0.215	0.028	7.32653e-177	15	Mal-A6	FBgn0050360	Fat body
2.87729e-100	2.98755	0.394	0.138	3.62826e-96	15	CG8664	FBgn0030836	Fat body
7.21846e-230	2.98135	0.357	0.061	9.10248e-226	15	GstE7	FBgn0063493	Fat body
0	2.97784	0.517	0.095	0	15	CG16758	FBgn0035348	Fat body
4.48421e-78	2.96168	0.106	0.015	5.65459e-74	15	CG3270	FBgn0033093	Fat body
1.31632e-178	2.95136	0.218	0.029	1.65989e-174	15	Aldh7A1	FBgn0036857	Fat body
5.90867e-76	2.94727	0.113	0.018	7.45083e-72	15	Ldsdh1	FBgn0029994	Fat body
1.4711e-262	2.94275	0.349	0.052	1.85506e-258	15	CG32695	FBgn0052695	Fat body
1.54259e-131	2.94062	0.117	0.011	1.94521e-127	15	psh	FBgn0030926	Fat body
4.27358e-262	2.93975	0.398	0.068	5.38899e-258	15	ssp7	FBgn0052667	Fat body
2.82298e-164	2.93802	0.21	0.029	3.55977e-160	15	fusl	FBgn0031702	Fat body
1.22602e-189	2.92937	0.19	0.021	1.54601e-185	15	CG8665	FBgn0032945	Fat body
3.93161e-132	2.92613	0.316	0.072	4.95776e-128	15	CARPB	FBgn0052698	Fat body
0	2.92548	1	0.858	0	15	Obp99b	FBgn0039685	Fat body
2.23136e-163	2.92497	0.242	0.038	2.81375e-159	15	CG34437	FBgn0085466	Fat body
1.99195e-106	2.92151	0.121	0.015	2.51185e-102	15	NimB5	FBgn0028936	Fat body
1.42561e-185	2.92026	0.263	0.041	1.7977e-181	15	Hml	FBgn0029167	Fat body
0	2.90933	0.377	0.05	0	15	Gbp2	FBgn0034200	Fat body
5.16532e-269	2.90661	0.315	0.041	6.51347e-265	15	Nepl21	FBgn0027578	Fat body
1.47657e-256	2.9013	0.337	0.049	1.86196e-252	15	CG34215	FBgn0085244	Fat body
0	2.90081	0.462	0.076	0	15	Obp99a	FBgn0039678	Fat body
2.80902e-140	2.90033	0.166	0.021	3.54218e-136	15	CG33225	FBgn0053225	Fat body
6.79756e-73	2.89684	0.159	0.034	8.57172e-69	15	sug	FBgn0033782	Fat body
0	2.88347	0.503	0.091	0	15	CG10621	FBgn0032726	Fat body
1.32106e-244	2.87747	0.263	0.031	1.66585e-240	15	Jabba	FBgn0259682	Fat body
0	2.86208	0.758	0.201	0	15	CG11089	FBgn0039241	Fat body
1.28245e-305	2.8614	0.369	0.05	1.61717e-301	15	CG6415	FBgn0032287	Fat body
1.31e-200	2.85855	0.282	0.043	1.6519e-196	15	Eglp4	FBgn0034885	Fat body
3.2841e-90	2.84962	0.105	0.013	4.14125e-86	15	Yp3	FBgn0004047	Fat body
1.08583e-169	2.84533	0.244	0.038	1.36924e-165	15	CG6356	FBgn0039178	Fat body
1.62151e-81	2.8442	0.104	0.014	2.04473e-77	15	CG7149	FBgn0031948	Fat body
8.10182e-73	2.84261	0.117	0.02	1.02164e-68	15	CG15155	FBgn0032669	Fat body
8.49109e-180	2.84094	0.238	0.034	1.07073e-175	15	CG5493	FBgn0034364	Fat body
0	2.84055	0.539	0.105	0	15	SPARC	FBgn0026562	Fat body
1.00137e-211	2.83926	0.28	0.041	1.26273e-207	15	Cyp9b2	FBgn0015039	Fat body
0	2.83768	0.495	0.081	0	15	Cyp6g1	FBgn0025454	Fat body
0	2.83327	0.903	0.24	0	15	TotA	FBgn0028396	Fat body
1.27078e-99	2.8289	0.125	0.017	1.60245e-95	15	eater	FBgn0243514	Fat body
2.11315e-109	2.82335	0.139	0.019	2.66468e-105	15	CG42235	FBgn0250757	Fat body
7.17308e-125	2.80789	0.355	0.098	9.04525e-121	15	Obp44a	FBgn0033268	Fat body
0	2.79481	0.663	0.15	0	15	Tsp42Ep	FBgn0033137	Fat body
4.2939e-97	2.79347	0.236	0.056	5.41461e-93	15	CG11912	FBgn0031248	Fat body
2.31176e-205	2.79262	0.247	0.032	2.91513e-201	15	CG4306	FBgn0036787	Fat body
6.88742e-219	2.78742	0.252	0.032	8.68504e-215	15	AsnS	FBgn0270926	Fat body
0	2.77495	0.544	0.103	0	15	CG14629	FBgn0040398	Fat body
1.46666e-49	2.75468	0.244	0.09	1.84946e-45	15	CG33333	FBgn0053333	Fat body
0	2.7507	0.72	0.157	0	15	Npc2g	FBgn0039800	Fat body
3.13471e-141	2.74746	0.185	0.026	3.95288e-137	15	Srr	FBgn0037684	Fat body
7.27129e-210	2.74693	0.251	0.033	9.16909e-206	15	CG7997	FBgn0034117	Fat body
4.15359e-270	2.73907	0.485	0.097	5.23767e-266	15	CG31778	FBgn0051778	Fat body
2.10251e-146	2.72709	0.173	0.022	2.65126e-142	15	Tsp42Ed	FBgn0029507	Fat body
8.15725e-182	2.724	0.244	0.036	1.02863e-177	15	CG18563	FBgn0032639	Fat body
0	2.71945	0.952	0.316	0	15	CG2233	FBgn0029990	Fat body
1.10475e-28	2.71736	0.109	0.034	1.39309e-24	15	CG7290	FBgn0036949	Fat body
6.85596e-126	2.70961	0.178	0.027	8.64536e-122	15	CG6910	FBgn0036262	Fat body
1.73689e-144	2.70176	0.223	0.037	2.19021e-140	15	SPH93	FBgn0032638	Fat body
0	2.69977	0.89	0.345	0	15	CG31075	FBgn0051075	Fat body
0	2.69372	0.587	0.116	0	15	IM33	FBgn0031561	Fat body
8.15463e-129	2.68878	0.206	0.034	1.0283e-124	15	Mtp	FBgn0266369	Fat body
5.88397e-28	2.68494	0.121	0.04	7.41968e-24	15	CG14332	FBgn0038509	Fat body
5.92452e-89	2.68402	0.129	0.02	7.47082e-85	15	Hexo2	FBgn0041629	Fat body
3.70794e-114	2.67326	0.232	0.048	4.67571e-110	15	CG3868	FBgn0036422	Fat body
0	2.67022	0.663	0.131	0	15	CG5958	FBgn0031913	Fat body
2.02083e-100	2.66489	0.163	0.028	2.54827e-96	15	Pfas	FBgn0000052	Fat body
0	2.66399	0.829	0.302	0	15	regucalcin	FBgn0030362	Fat body
1.07189e-157	2.66169	0.244	0.04	1.35166e-153	15	CG7342	FBgn0038716	Fat body
3.56684e-224	2.65652	0.344	0.057	4.49779e-220	15	Mct1	FBgn0023549	Fat body
1.32668e-184	2.65378	0.243	0.034	1.67295e-180	15	sPLA2	FBgn0033170	Fat body
6.89512e-173	2.64141	0.214	0.029	8.69475e-169	15	CG30414	FBgn0050414	Fat body
6.36059e-89	2.63721	0.116	0.016	8.02071e-85	15	CG7130	FBgn0037151	Fat body
2.01544e-264	2.63236	0.405	0.068	2.54147e-260	15	NimB2	FBgn0028543	Fat body
0	2.63076	0.999	0.642	0	15	CG34166	FBgn0085195	Fat body
7.16069e-212	2.62933	0.331	0.056	9.02963e-208	15	Col4a1	FBgn0000299	Fat body
4.40682e-105	2.62548	0.275	0.07	5.557e-101	15	Jon25Bii	FBgn0031654	Fat body
2.53827e-273	2.62326	0.364	0.054	3.20076e-269	15	Tig	FBgn0011722	Fat body
7.67976e-156	2.61939	0.189	0.025	9.68417e-152	15	nec	FBgn0002930	Fat body
0	2.6173	0.912	0.271	0	15	Obp99c	FBgn0039682	Fat body
0	2.61463	0.749	0.199	0	15	CG5773	FBgn0034290	Fat body
5.20924e-281	2.61289	0.571	0.134	6.56885e-277	15	Mcad	FBgn0035811	Fat body
9.14608e-138	2.6113	0.201	0.031	1.15332e-133	15	CG10962	FBgn0030073	Fat body
0	2.61125	0.519	0.088	0	15	CG18067	FBgn0034512	Fat body
2.4453e-219	2.60987	0.42	0.087	3.08352e-215	15	aay	FBgn0023129	Fat body
3.26351e-149	2.60605	0.197	0.028	4.11529e-145	15	CG8586	FBgn0033320	Fat body
0	2.59968	0.695	0.18	0	15	Paics	FBgn0020513	Fat body
3.80717e-35	2.58784	0.12	0.034	4.80085e-31	15	CG4734	FBgn0033826	Fat body
7.76248e-116	2.58188	0.15	0.021	9.78849e-112	15	CG4269	FBgn0034741	Fat body
6.75722e-154	2.566	0.223	0.034	8.52086e-150	15	vkg	FBgn0016075	Fat body
4.7328e-102	2.56455	0.134	0.019	5.96806e-98	15	CG4741	FBgn0035040	Fat body
7.25087e-140	2.56428	0.235	0.041	9.14335e-136	15	Etf-QO	FBgn0286783	Fat body
0	2.56356	0.691	0.122	0	15	CG13641	FBgn0039239	Fat body
5.49794e-201	2.55946	0.369	0.072	6.9329e-197	15	AcCoAS	FBgn0012034	Fat body
2.0367e-160	2.55519	0.278	0.05	2.56828e-156	15	CG4822	FBgn0031220	Fat body
4.28341e-267	2.55279	0.382	0.06	5.40138e-263	15	CG34136	FBgn0083972	Fat body
9.52291e-127	2.5427	0.185	0.028	1.20084e-122	15	Spn43Ab	FBgn0024293	Fat body
3.10101e-53	2.54165	0.108	0.022	3.91037e-49	15	CG10208	FBgn0039118	Fat body
2.83621e-142	2.53642	0.336	0.078	3.57646e-138	15	Ilp6	FBgn0044047	Fat body
5.8061e-170	2.52829	0.226	0.032	7.32149e-166	15	Gbp1	FBgn0034199	Fat body
3.05411e-222	2.52673	0.432	0.091	3.85123e-218	15	Eip55E	FBgn0000566	Fat body
0	2.52497	0.792	0.211	0	15	CG8369	FBgn0040532	Fat body
1.3059e-285	2.51827	0.639	0.167	1.64674e-281	15	Idgf6	FBgn0013763	Fat body
1.54215e-305	2.50978	0.51	0.095	1.94465e-301	15	Gbp3	FBgn0039031	Fat body
1.24704e-178	2.50799	0.29	0.05	1.57252e-174	15	CG14715	FBgn0037930	Fat body
6.54908e-191	2.50666	0.428	0.101	8.25838e-187	15	GstE3	FBgn0063497	Fat body
7.20936e-82	2.50551	0.122	0.019	9.091e-78	15	He	FBgn0028430	Fat body
4.80806e-36	2.49388	0.13	0.039	6.06297e-32	15	CG42834	FBgn0262023	Fat body
4.59309e-80	2.49186	0.108	0.015	5.79189e-76	15	GIIIspla2	FBgn0030013	Fat body
9.77951e-120	2.48924	0.143	0.018	1.2332e-115	15	cv-d	FBgn0265048	Fat body
2.9785e-186	2.48743	0.304	0.053	3.75589e-182	15	Argl	FBgn0032076	Fat body
2.18474e-69	2.48254	0.105	0.017	2.75496e-65	15	CG5080	FBgn0031313	Fat body
2.71472e-221	2.47848	0.417	0.084	3.42327e-217	15	Inos	FBgn0025885	Fat body
3.81723e-127	2.47772	0.442	0.146	4.81353e-123	15	CG8997	FBgn0028920	Fat body
2.9849e-115	2.46368	0.222	0.043	3.76396e-111	15	CG32687	FBgn0052687	Fat body
7.06049e-134	2.46356	0.23	0.041	8.90327e-130	15	CG10863	FBgn0027552	Fat body
5.82881e-117	2.45563	0.166	0.025	7.35012e-113	15	NimB4	FBgn0028542	Fat body
1.10605e-127	2.45261	0.216	0.038	1.39473e-123	15	CG12825	FBgn0033221	Fat body
8.9189e-163	2.44743	0.215	0.03	1.12467e-158	15	Elal	FBgn0013949	Fat body
5.14415e-239	2.43902	0.513	0.119	6.48678e-235	15	CG3961	FBgn0036821	Fat body
2.51617e-76	2.43175	0.112	0.017	3.17289e-72	15	lncRNA:CR32194	FBgn0052194	Fat body
1.55535e-200	2.42742	0.398	0.084	1.96129e-196	15	Tep2	FBgn0041182	Fat body
4.79861e-245	2.42428	0.409	0.073	6.05105e-241	15	Hn	FBgn0001208	Fat body
2.06477e-81	2.42256	0.24	0.065	2.60368e-77	15	LysS	FBgn0004430	Fat body
5.95542e-172	2.4137	0.254	0.04	7.50979e-168	15	DNaseII	FBgn0000477	Fat body
7.8343e-126	2.41294	0.202	0.034	9.87906e-122	15	Marc	FBgn0033451	Fat body
2.39268e-88	2.40817	0.147	0.025	3.01718e-84	15	CG3829	FBgn0035091	Fat body
1.29169e-98	2.404	0.365	0.124	1.62882e-94	15	Lsp1gamma	FBgn0002564	Fat body
8.43107e-177	2.39984	0.409	0.097	1.06316e-172	15	GstT4	FBgn0030484	Fat body
2.18258e-129	2.39364	0.203	0.033	2.75223e-125	15	Nepl6	FBgn0259716	Fat body
2.0648e-113	2.39063	0.234	0.048	2.60371e-109	15	Tep4	FBgn0041180	Fat body
1.03813e-82	2.39028	0.134	0.023	1.30908e-78	15	CG9259	FBgn0032913	Fat body
1.47792e-70	2.38933	0.127	0.023	1.86366e-66	15	Jheh3	FBgn0034406	Fat body
0	2.3836	0.997	0.712	0	15	Fbp2	FBgn0000640	Fat body
9.96443e-87	2.38101	0.15	0.027	1.25651e-82	15	CG14990	FBgn0035496	Fat body
0	2.38088	0.726	0.162	0	15	CG15369	FBgn0030105	Fat body
1.03041e-138	2.37735	0.25	0.046	1.29935e-134	15	Irp-1B	FBgn0024957	Fat body
2.12738e-109	2.35555	0.21	0.041	2.68262e-105	15	Kaz1-ORFB	FBgn0063923	Fat body
1.4594e-192	2.34438	0.382	0.079	1.8403e-188	15	LManII	FBgn0027611	Fat body
6.72095e-297	2.34345	0.693	0.193	8.47512e-293	15	Oat	FBgn0022774	Fat body
1.81434e-258	2.33939	0.61	0.161	2.28789e-254	15	CG12116	FBgn0030041	Fat body
5.40387e-223	2.33828	0.432	0.089	6.81427e-219	15	Reg-2	FBgn0016715	Fat body
1.64287e-85	2.33194	0.363	0.13	2.07166e-81	15	CG7953	FBgn0028533	Fat body
1.6514e-71	2.33175	0.106	0.017	2.08242e-67	15	CG15203	FBgn0030261	Fat body
1.46176e-63	2.32394	0.101	0.017	1.84327e-59	15	CG6178	FBgn0039156	Fat body
1.89376e-115	2.32024	0.165	0.025	2.38803e-111	15	Cyp309a1	FBgn0031432	Fat body
1.31534e-167	2.31423	0.244	0.038	1.65864e-163	15	Irc	FBgn0038465	Fat body
8.89579e-236	2.3078	0.417	0.078	1.12176e-231	15	CG33493	FBgn0053493	Fat body
1.7332e-187	2.30735	0.556	0.159	2.18557e-183	15	Syt1	FBgn0004242	Fat body
1.53169e-236	2.29702	0.473	0.101	1.93146e-232	15	CG1236	FBgn0037370	Fat body
6.72043e-208	2.28307	0.448	0.101	8.47446e-204	15	Npc2a	FBgn0031381	Fat body
1.97818e-81	2.27683	0.13	0.022	2.49448e-77	15	CG30148	FBgn0050148	Fat body
4.52704e-69	2.27499	0.1	0.015	5.7086e-65	15	yellow-d	FBgn0041712	Fat body
6.81012e-114	2.26744	0.582	0.272	8.58756e-110	15	LysB	FBgn0004425	Fat body
2.73405e-152	2.26421	0.305	0.062	3.44763e-148	15	ScsbetaG	FBgn0029118	Fat body
6.90534e-31	2.26362	0.15	0.054	8.70763e-27	15	CG12057	FBgn0030098	Fat body
1.09248e-235	2.26284	0.542	0.135	1.37762e-231	15	CG43236	FBgn0262881	Fat body
2.7245e-90	2.25825	0.234	0.057	3.43559e-86	15	Sgs5bis	FBgn0038523	Fat body
6.01405e-70	2.25389	0.118	0.02	7.58372e-66	15	CG11309	FBgn0037070	Fat body
6.00192e-118	2.2534	0.201	0.035	7.56842e-114	15	Fatp3	FBgn0034999	Fat body
1.03351e-173	2.25235	0.394	0.091	1.30326e-169	15	CG5390	FBgn0032213	Fat body
1.35135e-89	2.25117	0.159	0.029	1.70406e-85	15	sel	FBgn0263260	Fat body
5.50225e-86	2.25099	0.157	0.029	6.93834e-82	15	Galk	FBgn0263199	Fat body
1.61662e-119	2.24769	0.268	0.059	2.03856e-115	15	CG8501	FBgn0033724	Fat body
3.09551e-62	2.24177	0.102	0.017	3.90344e-58	15	lncRNA:CR44459	FBgn0265652	Fat body
3.67088e-40	2.23849	0.13	0.037	4.62898e-36	15	CG6933	FBgn0036952	Fat body
3.79534e-136	2.23737	0.222	0.037	4.78592e-132	15	CG12926	FBgn0033437	Fat body
1.79817e-98	2.23538	0.438	0.168	2.26749e-94	15	Jon25Bi	FBgn0020906	Fat body
1.6825e-262	2.23517	0.527	0.115	2.12164e-258	15	CG42847	FBgn0262036	Fat body
4.16091e-94	2.21987	0.109	0.014	5.24691e-90	15	Eaat1	FBgn0026439	Fat body
2.4076e-71	2.21821	0.11	0.018	3.03598e-67	15	CROT	FBgn0039543	Fat body
7.36389e-91	2.21696	0.142	0.023	9.28586e-87	15	P5cr-2	FBgn0038516	Fat body
1.35197e-160	2.21259	0.305	0.059	1.70484e-156	15	Orct	FBgn0019952	Fat body
0	2.2121	0.627	0.131	0	15	CG12224	FBgn0037974	Fat body
1.87235e-245	2.21063	0.446	0.086	2.36104e-241	15	CG8157	FBgn0034010	Fat body
2.28571e-266	2.2063	0.728	0.237	2.88229e-262	15	cathD	FBgn0029093	Fat body
9.37615e-136	2.20577	0.311	0.07	1.18233e-131	15	CG3376	FBgn0034997	Fat body
1.88748e-104	2.20277	0.223	0.047	2.38011e-100	15	CG2145	FBgn0030251	Fat body
1.07328e-181	2.202	0.442	0.109	1.35341e-177	15	CG18135	FBgn0036837	Fat body
2.90728e-75	2.2019	0.12	0.02	3.66608e-71	15	CG15820	FBgn0035312	Fat body
7.67628e-106	2.20135	0.236	0.051	9.67979e-102	15	Tango9	FBgn0260744	Fat body
1.66407e-167	2.19925	0.353	0.075	2.09839e-163	15	Mtpalpha	FBgn0028479	Fat body
2.49777e-146	2.1962	0.304	0.063	3.14968e-142	15	ScpX	FBgn0015808	Fat body
9.60326e-246	2.19486	0.53	0.122	1.21097e-241	15	Ama	FBgn0000071	Fat body
3.42072e-43	2.1934	0.206	0.073	4.31352e-39	15	alphaTry	FBgn0003863	Fat body
1.33675e-92	2.1881	0.179	0.035	1.68565e-88	15	CG18473	FBgn0037683	Fat body
0	2.18526	0.841	0.265	0	15	CG16704	FBgn0031558	Fat body
2.76248e-132	2.17831	0.247	0.047	3.48348e-128	15	CG7966	FBgn0038115	Fat body
2.07426e-81	2.17444	0.179	0.038	2.61564e-77	15	CG17597	FBgn0032715	Fat body
6.76677e-65	2.17285	0.134	0.027	8.53289e-61	15	CG1544	FBgn0039827	Fat body
1.07868e-83	2.16601	0.146	0.026	1.36021e-79	15	CCHa2	FBgn0038147	Fat body
2.19387e-71	2.16167	0.116	0.019	2.76646e-67	15	CG4408	FBgn0039073	Fat body
5.53695e-93	2.15846	0.171	0.032	6.98209e-89	15	CG9547	FBgn0031824	Fat body
4.04502e-103	2.14921	0.22	0.046	5.10077e-99	15	Sccpdh2	FBgn0038038	Fat body
9.24155e-121	2.14908	0.252	0.052	1.16536e-116	15	Aldh	FBgn0012036	Fat body
2.38094e-127	2.14632	0.292	0.065	3.00237e-123	15	ppl	FBgn0027945	Fat body
5.31484e-93	2.14405	0.169	0.031	6.70201e-89	15	Sid	FBgn0039593	Fat body
8.39907e-99	2.14059	0.183	0.034	1.05912e-94	15	CG31076	FBgn0051076	Fat body
3.33096e-155	2.13873	0.329	0.07	4.20034e-151	15	PGRP-SA	FBgn0030310	Fat body
3.08404e-95	2.13693	0.17	0.031	3.88897e-91	15	CG7627	FBgn0032026	Fat body
6.9415e-84	2.13541	0.178	0.037	8.75323e-80	15	Dci	FBgn0035169	Fat body
9.90887e-91	2.13425	0.174	0.033	1.24951e-86	15	CG11594	FBgn0035484	Fat body
2.95331e-78	2.12997	0.143	0.026	3.72413e-74	15	CG34253	FBgn0085282	Fat body
1.80358e-46	2.12836	0.25	0.091	2.27432e-42	15	whd	FBgn0261862	Fat body
2.81146e-163	2.12822	0.438	0.117	3.54525e-159	15	CG9577	FBgn0031092	Fat body
1.07532e-203	2.12386	0.614	0.196	1.35598e-199	15	Cat	FBgn0000261	Fat body
7.71574e-199	2.11543	0.563	0.167	9.72955e-195	15	yip2	FBgn0040064	Fat body
2.31269e-186	2.11001	0.526	0.15	2.91631e-182	15	Gel	FBgn0010225	Fat body
3.18671e-108	2.10691	0.207	0.04	4.01844e-104	15	yellow-f	FBgn0041710	Fat body
6.29107e-91	2.10671	0.186	0.037	7.93305e-87	15	Rab32	FBgn0002567	Fat body
1.27748e-74	2.10573	0.112	0.017	1.6109e-70	15	lncRNA:CR42868	FBgn0262142	Fat body
8.25618e-109	2.10537	0.636	0.33	1.0411e-104	15	LysD	FBgn0004427	Fat body
6.45294e-75	2.10355	0.138	0.026	8.13715e-71	15	GILT2	FBgn0039099	Fat body
1.28279e-220	2.10111	0.584	0.163	1.61759e-216	15	CG9691	FBgn0030160	Fat body
3.523e-74	2.09941	0.189	0.045	4.44251e-70	15	CG11474	FBgn0034688	Fat body
2.22807e-79	2.09867	0.127	0.021	2.8096e-75	15	alpha-Est7	FBgn0015575	Fat body
5.80247e-99	2.09447	0.207	0.043	7.31691e-95	15	aralar1	FBgn0028646	Fat body
5.06157e-105	2.09273	0.226	0.047	6.38264e-101	15	Cyp4e2	FBgn0014469	Fat body
1.74575e-54	2.08662	0.112	0.023	2.20139e-50	15	Tsp29Fb	FBgn0032075	Fat body
1.65182e-144	2.08554	0.248	0.044	2.08295e-140	15	CG11459	FBgn0037396	Fat body
1.04833e-229	2.08152	0.639	0.196	1.32195e-225	15	CG15098	FBgn0034398	Fat body
3.16504e-126	2.08135	0.312	0.074	3.99112e-122	15	CG9953	FBgn0035726	Fat body
8.86795e-129	2.07489	0.29	0.063	1.11825e-124	15	Spn42Da	FBgn0265137	Fat body
1.01298e-88	2.06811	0.157	0.028	1.27737e-84	15	CG31100	FBgn0051100	Fat body
2.42779e-85	2.06582	0.187	0.04	3.06145e-81	15	CG12811	FBgn0037779	Fat body
4.91384e-100	2.06562	0.203	0.041	6.19636e-96	15	CG2493	FBgn0032864	Fat body
8.92434e-06	2.06333	0.141	0.089	0.112536	15	path	FBgn0036007	Fat body
2.48766e-173	2.05425	0.359	0.075	3.13694e-169	15	CG43060	FBgn0262362	Fat body
2.33367e-189	2.05392	0.587	0.188	2.94275e-185	15	scu	FBgn0021765	Fat body
1.30099e-217	2.0519	0.622	0.193	1.64055e-213	15	CG13315	FBgn0040827	Fat body
3.37757e-193	2.05129	0.567	0.173	4.25911e-189	15	Shmt	FBgn0029823	Fat body
2.0524e-191	2.0507	0.485	0.124	2.58808e-187	15	CREG	FBgn0025456	Fat body
1.06871e-135	2.04728	0.309	0.069	1.34765e-131	15	Mthfs	FBgn0085453	Fat body
3.05894e-81	2.04466	0.169	0.034	3.85732e-77	15	CG5789	FBgn0039207	Fat body
8.7368e-68	2.04286	0.143	0.03	1.10171e-63	15	Arc42	FBgn0038742	Fat body
4.68405e-303	2.03882	0.667	0.168	5.90659e-299	15	CG34291	FBgn0085320	Fat body
1.5089e-242	2.03597	0.475	0.099	1.90273e-238	15	Tsf1	FBgn0022355	Fat body
5.30921e-52	2.03369	0.121	0.027	6.69491e-48	15	Pdxk	FBgn0085484	Fat body
4.95523e-83	2.03076	0.19	0.042	6.24854e-79	15	AdSL	FBgn0038467	Fat body
1.46387e-97	2.02743	0.292	0.079	1.84594e-93	15	CG7920	FBgn0039737	Fat body
4.99919e-58	2.02639	0.26	0.091	6.30398e-54	15	Ag5r2	FBgn0020508	Fat body
4.13432e-79	2.02367	0.175	0.038	5.21338e-75	15	Ctr1B	FBgn0062412	Fat body
2.15394e-60	2.0187	0.147	0.034	2.71612e-56	15	glob1	FBgn0027657	Fat body
7.01675e-178	2.01797	0.4	0.09	8.84812e-174	15	Mal-A5	FBgn0050359	Fat body
4.98917e-66	2.01543	0.153	0.034	6.29135e-62	15	Hacd1	FBgn0032394	Fat body
2.57684e-113	2.00765	0.247	0.053	3.24939e-109	15	PPO2	FBgn0033367	Fat body
2.88611e-49	2.00427	0.11	0.024	3.63938e-45	15	Cyp12e1	FBgn0037817	Fat body
9.83995e-43	2.00135	0.1	0.022	1.24082e-38	15	CG5577	FBgn0036759	Fat body
9.64943e-78	1.99007	0.203	0.049	1.21679e-73	15	CG3625	FBgn0031245	Fat body
2.79522e-307	1.9899	0.879	0.347	3.52477e-303	15	fabp	FBgn0037913	Fat body
1.31508e-82	1.98937	0.157	0.03	1.65832e-78	15	CG14567	FBgn0037126	Fat body
3.31597e-145	1.98852	0.324	0.071	4.18144e-141	15	NimB3	FBgn0054003	Fat body
2.14886e-102	1.9881	0.161	0.026	2.70971e-98	15	CG43071	FBgn0262481	Fat body
1.97025e-151	1.98069	0.469	0.138	2.48449e-147	15	CG5885	FBgn0025700	Fat body
7.28994e-201	1.97979	0.637	0.215	9.19261e-197	15	CG11151	FBgn0030519	Fat body
5.44781e-79	1.96941	0.552	0.288	6.86969e-75	15	deltaTry	FBgn0010358	Fat body
1.07369e-71	1.96342	0.149	0.03	1.35392e-67	15	CG10171	FBgn0036353	Fat body
5.28497e-126	1.95575	0.417	0.125	6.66435e-122	15	pdgy	FBgn0027601	Fat body
7.07302e-120	1.9509	0.45	0.144	8.91908e-116	15	vir-1	FBgn0043841	Fat body
0	1.95068	0.631	0.138	0	15	Drs	FBgn0283461	Fat body
2.07608e-44	1.94676	0.114	0.027	2.61794e-40	15	CG1827	FBgn0033431	Fat body
1.09536e-92	1.9433	0.171	0.032	1.38124e-88	15	CG10184	FBgn0039094	Fat body
1.70492e-190	1.93863	0.458	0.111	2.1499e-186	15	Tsp42Ek	FBgn0033133	Fat body
1.26698e-52	1.93826	0.114	0.024	1.59766e-48	15	CG13796	FBgn0031939	Fat body
5.2436e-59	1.9377	0.153	0.036	6.61218e-55	15	Irp-1A	FBgn0024958	Fat body
2.88e-102	1.92982	0.282	0.071	3.63167e-98	15	CG32549	FBgn0052549	Fat body
1.48097e-57	1.90701	0.137	0.031	1.8675e-53	15	CG44008	FBgn0264750	Fat body
1.44615e-70	1.9047	0.173	0.039	1.8236e-66	15	scf	FBgn0025682	Fat body
1.3572e-58	1.90326	0.126	0.026	1.71143e-54	15	Dera	FBgn0033735	Fat body
1.53187e-81	1.89937	0.224	0.056	1.93169e-77	15	Pal1	FBgn0283510	Fat body
3.21081e-72	1.89739	0.166	0.036	4.04884e-68	15	CG15717	FBgn0030451	Fat body
1.18802e-49	1.89714	0.142	0.036	1.4981e-45	15	CG5590	FBgn0039537	Fat body
5.08602e-42	1.89409	0.1	0.022	6.41347e-38	15	AOX1	FBgn0267408	Fat body
2.80278e-50	1.89261	0.118	0.026	3.5343e-46	15	CG16935	FBgn0033883	Fat body
3.65061e-191	1.89192	0.526	0.146	4.60342e-187	15	UK114	FBgn0086691	Fat body
1.34421e-65	1.89028	0.142	0.03	1.69505e-61	15	CG18547	FBgn0037973	Fat body
1.09491e-132	1.88895	0.412	0.118	1.38068e-128	15	Gs1	FBgn0001142	Fat body
1.11369e-93	1.87958	0.173	0.032	1.40437e-89	15	CG6870	FBgn0032652	Fat body
2.82694e-80	1.87828	0.227	0.058	3.56478e-76	15	CG8839	FBgn0033717	Fat body
6.54064e-39	1.8752	0.147	0.045	8.24775e-35	15	CG10512	FBgn0037057	Fat body
9.34893e-26	1.87471	0.151	0.059	1.1789e-21	15	CG6283	FBgn0039474	Fat body
7.62048e-70	1.87301	0.22	0.061	9.60942e-66	15	Mgstl	FBgn0025814	Fat body
9.98412e-45	1.87101	0.122	0.03	1.259e-40	15	Cyp12a4	FBgn0038681	Fat body
3.11974e-94	1.86987	0.247	0.06	3.93399e-90	15	LanA	FBgn0002526	Fat body
5.98828e-46	1.86472	0.185	0.06	7.55122e-42	15	PGRP-SC2	FBgn0043575	Fat body
3.48782e-111	1.86149	0.324	0.087	4.39814e-107	15	IBIN	FBgn0265577	Fat body
2.05787e-96	1.85301	0.23	0.052	2.59498e-92	15	CG16799	FBgn0034538	Fat body
5.23563e-42	1.85014	0.101	0.023	6.60213e-38	15	nemy	FBgn0261673	Fat body
6.86309e-115	1.84756	0.345	0.094	8.65436e-111	15	26-29-p	FBgn0250848	Fat body
4.09483e-66	1.84199	0.162	0.037	5.16358e-62	15	Hacl	FBgn0034488	Fat body
2.0914e-114	1.82801	0.259	0.056	2.63725e-110	15	GstD10	FBgn0042206	Fat body
1.03624e-54	1.82765	0.135	0.031	1.3067e-50	15	Gk2	FBgn0035266	Fat body
1.01871e-47	1.82706	0.12	0.028	1.28459e-43	15	CG43124	FBgn0262587	Fat body
9.61105e-103	1.82344	0.27	0.066	1.21195e-98	15	GNBP3	FBgn0040321	Fat body
1.25671e-96	1.82336	0.239	0.056	1.58472e-92	15	Agpat3	FBgn0036623	Fat body
1.38425e-108	1.82205	0.331	0.09	1.74554e-104	15	Idgf3	FBgn0020414	Fat body
2.44468e-33	1.81989	0.133	0.042	3.08275e-29	15	CG17571	FBgn0259998	Fat body
8.45556e-96	1.81781	0.311	0.087	1.06625e-91	15	Indy	FBgn0036816	Fat body
2.57248e-137	1.79965	0.465	0.144	3.24389e-133	15	GstE12	FBgn0027590	Fat body
1.50778e-47	1.79895	0.121	0.028	1.9013e-43	15	CG10425	FBgn0039304	Fat body
7.41263e-72	1.79494	0.218	0.058	9.34733e-68	15	Ahcy	FBgn0014455	Fat body
9.15967e-73	1.79412	0.22	0.059	1.15503e-68	15	Sfxn1-3	FBgn0037239	Fat body
1.95944e-204	1.78773	0.722	0.271	2.47085e-200	15	CG6762	FBgn0030876	Fat body
2.14075e-24	1.78299	0.305	0.165	2.69949e-20	15	Obp56d	FBgn0034470	Fat body
5.90902e-86	1.77591	0.223	0.053	7.45127e-82	15	CG7322	FBgn0030968	Fat body
4.34118e-47	1.77551	0.114	0.026	5.47423e-43	15	shop	FBgn0030966	Fat body
6.40543e-52	1.77489	0.138	0.033	8.07725e-48	15	Qsox1	FBgn0033814	Fat body
4.18176e-149	1.75622	0.531	0.173	5.2732e-145	15	CG44325	FBgn0265413	Fat body
1.00982e-72	1.75517	0.145	0.029	1.27339e-68	15	PPO1	FBgn0283437	Fat body
6.48614e-64	1.74968	0.182	0.046	8.17903e-60	15	MP1	FBgn0027930	Fat body
1.55276e-45	1.74449	0.133	0.034	1.95804e-41	15	CG7461	FBgn0034432	Fat body
4.18324e-59	1.74035	0.125	0.026	5.27506e-55	15	Galt	FBgn0263200	Fat body
3.83919e-39	1.73257	0.131	0.037	4.84122e-35	15	L2HGDH	FBgn0032729	Fat body
6.6737e-147	1.73233	0.628	0.233	8.41553e-143	15	trol	FBgn0284408	Fat body
1.75752e-32	1.72757	0.117	0.035	2.21624e-28	15	CG11911	FBgn0031249	Fat body
2.59644e-88	1.70738	0.199	0.043	3.27411e-84	15	CG43920	FBgn0264541	Fat body
4.19984e-53	1.69066	0.153	0.039	5.296e-49	15	Snx1	FBgn0031534	Fat body
1.57859e-59	1.68789	0.13	0.027	1.9906e-55	15	LKRSDH	FBgn0286198	Fat body
2.37064e-151	1.68106	0.62	0.24	2.98938e-147	15	ERp60	FBgn0033663	Fat body
1.43148e-48	1.67627	0.17	0.049	1.80509e-44	15	fiz	FBgn0030594	Fat body
1.08534e-91	1.67273	0.272	0.072	1.36862e-87	15	CG11899	FBgn0014427	Fat body
1.02005e-97	1.67131	0.622	0.326	1.28628e-93	15	Jon65Aiv	FBgn0250815	Fat body
3.01171e-48	1.67112	0.151	0.041	3.79777e-44	15	sip3	FBgn0039875	Fat body
1.69024e-52	1.66476	0.181	0.052	2.13139e-48	15	CG14302	FBgn0038647	Fat body
1.83208e-35	1.65419	0.113	0.031	2.31025e-31	15	Ent2	FBgn0263916	Fat body
3.06117e-73	1.64931	0.218	0.057	3.86014e-69	15	fbp	FBgn0032820	Fat body
1.17533e-78	1.64918	0.248	0.068	1.4821e-74	15	CaBP1	FBgn0025678	Fat body
3.7406e-114	1.64836	0.462	0.158	4.71689e-110	15	Tapdelta	FBgn0021795	Fat body
2.18449e-34	1.64766	0.122	0.036	2.75464e-30	15	CG10311	FBgn0038420	Fat body
1.07102e-71	1.64717	0.199	0.05	1.35056e-67	15	CG12896	FBgn0033521	Fat body
1.78536e-84	1.64713	0.288	0.084	2.25134e-80	15	Mtpbeta	FBgn0025352	Fat body
6.40966e-43	1.6438	0.114	0.028	8.08258e-39	15	KFase	FBgn0287695	Fat body
1.61931e-116	1.64272	0.459	0.153	2.04196e-112	15	Sec61alpha	FBgn0086357	Fat body
1.09606e-54	1.63855	0.114	0.023	1.38213e-50	15	CG8112	FBgn0037612	Fat body
2.50372e-85	1.63505	0.312	0.095	3.15719e-81	15	CG42336	FBgn0259238	Fat body
2.34308e-144	1.63504	0.396	0.101	2.95462e-140	15	Men	FBgn0002719	Fat body
4.58918e-76	1.62654	0.361	0.13	5.78696e-72	15	Desat1	FBgn0086687	Fat body
9.16452e-35	1.62411	0.125	0.037	1.15565e-30	15	mwh	FBgn0264272	Fat body
2.31295e-45	1.61538	0.15	0.042	2.91664e-41	15	Sccpdh1	FBgn0037298	Fat body
1.33856e-70	1.61359	0.26	0.079	1.68792e-66	15	CG8206	FBgn0030679	Fat body
2.93895e-72	1.61335	0.194	0.047	3.70601e-68	15	BI-1	FBgn0035871	Fat body
2.90327e-113	1.61282	0.438	0.142	3.66102e-109	15	Scsalpha1	FBgn0004888	Fat body
4.68419e-32	1.59257	0.157	0.056	5.90676e-28	15	CG7916	FBgn0028534	Fat body
7.09283e-38	1.58929	0.279	0.126	8.94406e-34	15	Jon99Fi	FBgn0039778	Fat body
3.17548e-58	1.58443	0.187	0.052	4.00429e-54	15	Catsup	FBgn0002022	Fat body
4.54368e-50	1.58396	0.179	0.053	5.72958e-46	15	CG4598	FBgn0032160	Fat body
4.0143e-115	1.58322	0.506	0.184	5.06203e-111	15	Sap-r	FBgn0000416	Fat body
1.42555e-148	1.56003	0.583	0.206	1.79762e-144	15	PHGPx	FBgn0035438	Fat body
8.72848e-105	1.55831	0.47	0.171	1.10066e-100	15	Fkbp14	FBgn0010470	Fat body
1.0848e-23	1.55543	0.11	0.038	1.36794e-19	15	Amy-d	FBgn0000078	Fat body
2.49461e-49	1.55512	0.173	0.05	3.1457e-45	15	CG31717	FBgn0051717	Fat body
5.64044e-90	1.5535	0.344	0.108	7.11259e-86	15	Got2	FBgn0001125	Fat body
4.36397e-54	1.54946	0.186	0.053	5.50296e-50	15	CG7860	FBgn0030653	Fat body
5.29418e-46	1.54743	0.135	0.035	6.67597e-42	15	Der-1	FBgn0267972	Fat body
3.09432e-117	1.54679	0.463	0.153	3.90194e-113	15	CG6287	FBgn0032350	Fat body
6.5618e-83	1.54582	0.311	0.094	8.27443e-79	15	CG11686	FBgn0040551	Fat body
1.91455e-75	1.54451	0.246	0.069	2.41425e-71	15	Prx2540-1	FBgn0033520	Fat body
1.21966e-45	1.54424	0.149	0.041	1.53799e-41	15	GstD9	FBgn0038020	Fat body
1.53028e-56	1.53872	0.352	0.151	1.92968e-52	15	Jon99Fii	FBgn0039777	Fat body
2.2981e-54	1.53118	0.518	0.294	2.8979e-50	15	Jon25Biii	FBgn0031653	Fat body
1.36949e-72	1.52731	0.279	0.086	1.72693e-68	15	Spase22-23	FBgn0039172	Fat body
2.43523e-91	1.52719	0.393	0.133	3.07082e-87	15	SsRbeta	FBgn0011016	Fat body
1.66029e-55	1.52482	0.218	0.067	2.09362e-51	15	HDAC6	FBgn0026428	Fat body
1.27948e-45	1.52303	0.121	0.029	1.61343e-41	15	GstT3	FBgn0031117	Fat body
3.2825e-49	1.51827	0.183	0.055	4.13924e-45	15	CG5854	FBgn0039130	Fat body
1.04706e-78	1.51721	0.292	0.089	1.32034e-74	15	CG7834	FBgn0039697	Fat body
1.13434e-47	1.51709	0.187	0.058	1.4304e-43	15	loj	FBgn0061492	Fat body
2.15456e-27	1.51595	0.154	0.059	2.7169e-23	15	CG4362	FBgn0038784	Fat body
4.99905e-40	1.51538	0.122	0.032	6.3038e-36	15	CG9527	FBgn0031813	Fat body
2.17559e-95	1.51164	0.401	0.134	2.74342e-91	15	ReepB	FBgn0033906	Fat body
5.9651e-24	1.50972	0.145	0.058	7.522e-20	15	CG3819	FBgn0036833	Fat body
3.0031e-43	1.50873	0.126	0.033	3.78691e-39	15	Mfe2	FBgn0030731	Fat body
2.12239e-21	1.50796	0.106	0.038	2.67634e-17	15	CG6277	FBgn0039475	Fat body
7.12471e-35	1.50675	0.142	0.045	8.98426e-31	15	fbl	FBgn0011205	Fat body
1.83751e-47	1.506	0.146	0.039	2.3171e-43	15	CG12643	FBgn0040942	Fat body
8.59585e-54	1.50084	0.173	0.047	1.08394e-49	15	Cyp9f2	FBgn0038037	Fat body
1.40248e-94	1.49786	0.503	0.204	1.76853e-90	15	Act42A	FBgn0000043	Fat body
3.0447e-46	1.49245	0.127	0.031	3.83937e-42	15	Hydr2	FBgn0014906	Fat body
3.57431e-25	1.4856	0.109	0.036	4.5072e-21	15	TM9SF3	FBgn0035622	Fat body
5.0953e-49	1.48034	0.183	0.055	6.42517e-45	15	CG32803	FBgn0052803	Fat body
2.25087e-95	1.47343	0.441	0.157	2.83835e-91	15	GstS1	FBgn0010226	Fat body
5.10142e-44	1.47128	0.131	0.034	6.43289e-40	15	CG14997	FBgn0035515	Fat body
5.54172e-98	1.46589	0.522	0.213	6.98811e-94	15	vsg	FBgn0045823	Fat body
2.25865e-66	1.4646	0.234	0.068	2.84815e-62	15	Spn27A	FBgn0028990	Fat body
1.90384e-06	1.46086	0.147	0.096	0.0240074	15	CG34282	FBgn0085311	Fat body
8.20458e-137	1.46017	0.681	0.309	1.0346e-132	15	Mdh1	FBgn0262782	Fat body
9.01779e-47	1.45956	0.19	0.06	1.13714e-42	15	CG6180	FBgn0032453	Fat body
1.15099e-35	1.45109	0.15	0.048	1.4514e-31	15	Phm	FBgn0283509	Fat body
1.24721e-31	1.44941	0.106	0.03	1.57273e-27	15	CG11999	FBgn0037312	Fat body
3.36257e-53	1.44931	0.154	0.039	4.2402e-49	15	CG33494	FBgn0053494	Fat body
1.00932e-48	1.44621	0.153	0.041	1.27275e-44	15	Psa	FBgn0261243	Fat body
1.56473e-49	1.44605	0.189	0.057	1.97313e-45	15	Acbp2	FBgn0010387	Fat body
4.50344e-40	1.44564	0.131	0.036	5.67884e-36	15	CG11334	FBgn0039849	Fat body
1.30353e-66	1.44314	0.205	0.055	1.64375e-62	15	CG43103	FBgn0262563	Fat body
1.73611e-34	1.43872	0.247	0.107	2.18924e-30	15	Jon65Ai	FBgn0035667	Fat body
2.83443e-51	1.43748	0.173	0.049	3.57422e-47	15	Sply	FBgn0010591	Fat body
1.00528e-46	1.4303	0.582	0.347	1.26766e-42	15	Prps	FBgn0036030	Fat body
5.77566e-137	1.42946	0.728	0.366	7.28311e-133	15	CG2852	FBgn0034753	Fat body
2.62865e-40	1.42887	0.158	0.049	3.31473e-36	15	CG3700	FBgn0034796	Fat body
3.20822e-45	1.42661	0.171	0.051	4.04556e-41	15	SpdS	FBgn0037723	Fat body
4.85798e-38	1.42391	0.133	0.038	6.12591e-34	15	boca	FBgn0004132	Fat body
5.81709e-75	1.42347	0.441	0.187	7.33535e-71	15	Jon65Aiii	FBgn0035665	Fat body
4.06242e-62	1.421	0.23	0.069	5.12271e-58	15	CG4572	FBgn0038738	Fat body
1.68164e-40	1.42042	0.145	0.043	2.12055e-36	15	Idgf2	FBgn0020415	Fat body
2.95212e-106	1.41668	0.697	0.355	3.72263e-102	15	Pdi	FBgn0286818	Fat body
1.83058e-36	1.4165	0.113	0.03	2.30836e-32	15	CG4267	FBgn0264979	Fat body
1.02892e-42	1.40988	0.114	0.028	1.29747e-38	15	CG5399	FBgn0038353	Fat body
1.34326e-73	1.40948	0.357	0.127	1.69384e-69	15	eEF1delta	FBgn0032198	Fat body
1.89739e-166	1.40777	0.685	0.255	2.3926e-162	15	Idgf4	FBgn0026415	Fat body
2.49285e-77	1.40213	0.203	0.048	3.14349e-73	15	srp	FBgn0003507	Fat body
4.19123e-40	1.40081	0.126	0.034	5.28514e-36	15	CG7484	FBgn0036745	Fat body
1.66884e-55	1.4001	0.227	0.072	2.10441e-51	15	Stt3B	FBgn0011336	Fat body
1.90386e-50	1.39892	0.207	0.066	2.40077e-46	15	Grx1	FBgn0036820	Fat body
2.344e-85	1.39656	0.422	0.156	2.95578e-81	15	Gp93	FBgn0039562	Fat body
1.22586e-41	1.39634	0.118	0.03	1.54581e-37	15	Karl	FBgn0030334	Fat body
7.23722e-44	1.39559	0.243	0.092	9.12614e-40	15	CG1927	FBgn0027547	Fat body
2.79003e-72	1.39455	0.38	0.15	3.51822e-68	15	yip7	FBgn0040060	Fat body
1.4851e-56	1.39398	0.283	0.101	1.87271e-52	15	ras	FBgn0003204	Fat body
1.16085e-41	1.37612	0.133	0.036	1.46383e-37	15	GstE1	FBgn0034335	Fat body
6.75771e-63	1.37135	0.266	0.086	8.52147e-59	15	Cndp2	FBgn0287767	Fat body
1.14046e-64	1.36958	0.276	0.091	1.43812e-60	15	Cyt-b5	FBgn0264294	Fat body
4.95123e-63	1.36435	0.232	0.069	6.2435e-59	15	CG9331	FBgn0032889	Fat body
8.37579e-43	1.35871	0.42	0.226	1.05619e-38	15	CG18180	FBgn0036024	Fat body
2.98754e-58	1.35207	0.218	0.066	3.76728e-54	15	SelT	FBgn0031670	Fat body
4.5705e-40	1.35128	0.131	0.036	5.7634e-36	15	AP-1-2beta	FBgn0010380	Fat body
3.03722e-61	1.34708	0.231	0.069	3.82993e-57	15	Ostgamma	FBgn0032015	Fat body
1.41844e-66	1.34631	0.323	0.115	1.78865e-62	15	twr	FBgn0262801	Fat body
4.36752e-38	1.34482	0.133	0.038	5.50745e-34	15	CG17593	FBgn0031544	Fat body
6.4035e-41	1.34367	0.124	0.032	8.07482e-37	15	P58IPK	FBgn0037718	Fat body
1.65071e-52	1.34352	0.248	0.086	2.08154e-48	15	CHOp24	FBgn0029709	Fat body
5.10045e-93	1.3427	0.533	0.222	6.43167e-89	15	CG33129	FBgn0053129	Fat body
4.40192e-39	1.33953	0.181	0.061	5.55082e-35	15	OstDelta	FBgn0034277	Fat body
3.25345e-29	1.33912	0.147	0.053	4.1026e-25	15	pr	FBgn0003141	Fat body
1.54125e-46	1.33772	0.171	0.051	1.94352e-42	15	CG3902	FBgn0036824	Fat body
1.55204e-33	1.33658	0.139	0.044	1.95713e-29	15	Sp7	FBgn0037515	Fat body
2.90152e-40	1.33505	0.154	0.047	3.65882e-36	15	betaCOP	FBgn0008635	Fat body
2.74035e-56	1.33271	0.198	0.057	3.45559e-52	15	CG34423	FBgn0085452	Fat body
4.37408e-36	1.33007	0.145	0.046	5.51572e-32	15	CG43349	FBgn0263081	Fat body
4.92903e-30	1.32545	0.122	0.039	6.21551e-26	15	CG10674	FBgn0035592	Fat body
1.5564e-30	1.32393	0.106	0.031	1.96262e-26	15	veli	FBgn0039269	Fat body
1.53126e-37	1.32248	0.182	0.063	1.93092e-33	15	Nmdmc	FBgn0010222	Fat body
2.29588e-32	1.32238	0.106	0.029	2.8951e-28	15	CG17333	FBgn0030239	Fat body
2.14218e-77	1.32156	0.321	0.104	2.70128e-73	15	CG31705	FBgn0028490	Fat body
8.03799e-42	1.31813	0.631	0.439	1.01359e-37	15	Jon99Ciii	FBgn0003357	Fat body
3.77951e-41	1.3131	0.218	0.079	4.76596e-37	15	Dip-B	FBgn0000454	Fat body
2.5419e-26	1.31173	0.108	0.034	3.20533e-22	15	Papss	FBgn0020389	Fat body
2.51047e-56	1.31127	0.236	0.076	3.16571e-52	15	Jwa	FBgn0032704	Fat body
2.60654e-38	1.30794	0.246	0.099	3.28685e-34	15	Snx27	FBgn0052758	Fat body
1.35198e-52	1.30734	0.248	0.086	1.70485e-48	15	prtp	FBgn0030329	Fat body
2.08211e-59	1.30291	0.274	0.093	2.62554e-55	15	LanB1	FBgn0261800	Fat body
6.83117e-28	1.3026	0.106	0.032	8.61411e-24	15	CG14977	FBgn0035469	Fat body
2.34538e-29	1.3017	0.117	0.036	2.95752e-25	15	Grasp65	FBgn0036919	Fat body
1.5213e-50	1.30083	0.106	0.022	1.91836e-46	15	CG10467	FBgn0035679	Fat body
4.43877e-67	1.29832	0.288	0.095	5.59728e-63	15	Mdh2	FBgn0262559	Fat body
4.50264e-38	1.29828	0.127	0.036	5.67783e-34	15	CG43679	FBgn0263762	Fat body
8.88564e-44	1.29808	0.26	0.102	1.12048e-39	15	ref(2)P	FBgn0003231	Fat body
7.91673e-67	1.29544	0.292	0.097	9.983e-63	15	Fdh	FBgn0011768	Fat body
3.81118e-87	1.29028	0.441	0.167	4.8059e-83	15	CtsB1	FBgn0030521	Fat body
1.34627e-50	1.28904	0.169	0.047	1.69764e-46	15	AdenoK	FBgn0036337	Fat body
9.88914e-35	1.2886	0.147	0.048	1.24702e-30	15	CG4390	FBgn0038771	Fat body
2.79508e-32	1.28435	0.113	0.033	3.5246e-28	15	CG8080	FBgn0033373	Fat body
1.42902e-41	1.2839	0.118	0.03	1.80199e-37	15	Jheh2	FBgn0034405	Fat body
2.20632e-24	1.27666	0.116	0.04	2.78217e-20	15	CG10874	FBgn0031395	Fat body
3.03257e-172	1.27575	0.899	0.575	3.82407e-168	15	RpLP1	FBgn0002593	Fat body
6.21869e-63	1.27501	0.247	0.076	7.84177e-59	15	NUCB1	FBgn0052190	Fat body
4.7769e-128	1.27344	0.782	0.45	6.02367e-124	15	RpL38	FBgn0040007	Fat body
2.66351e-52	1.26925	0.28	0.104	3.35868e-48	15	CG5554	FBgn0034914	Fat body
2.30515e-37	1.26853	0.174	0.059	2.9068e-33	15	CG18343	FBgn0033683	Fat body
7.19615e-27	1.26813	0.133	0.047	9.07435e-23	15	CG17776	FBgn0040899	Fat body
1.18737e-32	1.26721	0.12	0.035	1.49727e-28	15	Sc2	FBgn0035471	Fat body
1.01796e-54	1.26656	0.244	0.081	1.28365e-50	15	Dad1	FBgn0263852	Fat body
1.2457e-87	1.26542	0.547	0.243	1.57083e-83	15	Fer2LCH	FBgn0015221	Fat body
3.84172e-34	1.26494	0.198	0.076	4.84441e-30	15	mag	FBgn0036996	Fat body
7.57392e-29	1.26319	0.12	0.038	9.55071e-25	15	CG11737	FBgn0037592	Fat body
2.69367e-23	1.25445	0.139	0.054	3.39672e-19	15	Jon65Aii	FBgn0035666	Fat body
4.83755e-55	1.25374	0.7	0.492	6.10015e-51	15	Jon99Cii	FBgn0003356	Fat body
1.99486e-24	1.249	0.117	0.041	2.51552e-20	15	Dip-C	FBgn0000455	Fat body
4.21967e-65	1.24814	0.282	0.092	5.321e-61	15	Spase12	FBgn0040623	Fat body
3.89014e-41	1.24627	0.193	0.065	4.90547e-37	15	CG14767	FBgn0040777	Fat body
3.74555e-52	1.24121	0.287	0.108	4.72314e-48	15	Sec61gamma	FBgn0031049	Fat body
1.19226e-119	1.2406	0.59	0.227	1.50344e-115	15	CG10527	FBgn0034583	Fat body
4.33977e-52	1.23848	0.157	0.041	5.47245e-48	15	Ugt301D1	FBgn0032684	Fat body
1.51396e-38	1.2383	0.143	0.043	1.90911e-34	15	Plod	FBgn0036147	Fat body
1.57314e-49	1.23452	0.254	0.091	1.98373e-45	15	wal	FBgn0010516	Fat body
1.17005e-26	1.23415	0.142	0.052	1.47543e-22	15	CG42239	FBgn0250868	Fat body
5.57442e-49	1.22918	0.219	0.073	7.02934e-45	15	zda	FBgn0034368	Fat body
1.51647e-156	1.22532	0.865	0.497	1.91227e-152	15	RpS29	FBgn0261599	Fat body
4.22226e-30	1.22398	0.134	0.044	5.32427e-26	15	Stam	FBgn0027363	Fat body
1.93607e-28	1.22383	0.106	0.032	2.44138e-24	15	CG13255	FBgn0040636	Fat body
1.24795e-25	1.22365	0.122	0.042	1.57366e-21	15	ND-51	FBgn0031771	Fat body
2.59403e-56	1.2233	0.193	0.055	3.27107e-52	15	CG17896	FBgn0023537	Fat body
3.29403e-29	1.22253	0.129	0.043	4.15377e-25	15	CG7430	FBgn0289579	Fat body
8.99136e-38	1.21894	0.198	0.071	1.13381e-33	15	CG33303	FBgn0053303	Fat body
1.51417e-99	1.21374	0.558	0.252	1.90937e-95	15	MtnA	FBgn0002868	Fat body
1.71141e-33	1.21254	0.114	0.032	2.15809e-29	15	CG11590	FBgn0030545	Fat body
3.75597e-47	1.21127	0.165	0.047	4.73627e-43	15	Mec2	FBgn0030993	Fat body
2.13583e-61	1.21122	0.297	0.104	2.69328e-57	15	Spase25	FBgn0030306	Fat body
6.41661e-58	1.20818	0.279	0.097	8.09134e-54	15	Glo1	FBgn0283450	Fat body
7.10227e-69	1.20591	0.724	0.519	8.95596e-65	15	Sgs7	FBgn0003377	Fat body
2.59834e-29	1.20563	0.127	0.042	3.2765e-25	15	CG17633	FBgn0032144	Fat body
1.20449e-41	1.20342	0.141	0.04	1.51886e-37	15	CG9664	FBgn0031515	Fat body
1.52711e-96	1.20171	0.535	0.214	1.92568e-92	15	Echs1	FBgn0033879	Fat body
1.21991e-57	1.19994	0.212	0.063	1.53831e-53	15	Prip	FBgn0033635	Fat body
4.12898e-43	1.19918	0.208	0.072	5.20665e-39	15	eca	FBgn0069242	Fat body
1.56978e-38	1.19438	0.251	0.101	1.97949e-34	15	Oscillin	FBgn0031717	Fat body
4.46749e-27	1.19014	0.122	0.041	5.63351e-23	15	alphaCOP	FBgn0025725	Fat body
7.11174e-37	1.18697	0.137	0.041	8.9679e-33	15	Sgt	FBgn0032640	Fat body
1.16557e-174	1.1864	0.517	0.142	1.46978e-170	15	CG42587	FBgn0260955	Fat body
1.86602e-37	1.17774	0.161	0.052	2.35305e-33	15	CG44243	FBgn0265178	Fat body
9.35128e-20	1.1768	0.101	0.036	1.1792e-15	15	CG10916	FBgn0034312	Fat body
6.9442e-34	1.17317	0.126	0.038	8.75663e-30	15	GCS2beta	FBgn0032643	Fat body
5.60024e-53	1.17013	0.331	0.132	7.0619e-49	15	HINT1	FBgn0031459	Fat body
9.86939e-67	1.16681	0.408	0.163	1.24453e-62	15	l(1)G0320	FBgn0028327	Fat body
4.96587e-42	1.16273	0.193	0.064	6.26196e-38	15	spirit	FBgn0030051	Fat body
2.03195e-82	1.1625	0.349	0.113	2.56229e-78	15	Lst	FBgn0034140	Fat body
1.7283e-44	1.15769	0.21	0.072	2.17939e-40	15	CG5446	FBgn0032429	Fat body
2.35928e-43	1.15621	0.224	0.08	2.97505e-39	15	Scamp	FBgn0040285	Fat body
2.29422e-224	1.15113	0.936	0.622	2.89301e-220	15	mt:CoI	FBgn0013674	Fat body
1.0842e-86	1.14051	0.239	0.059	1.36717e-82	15	Pxn	FBgn0011828	Fat body
1.97308e-21	1.13912	0.104	0.036	2.48805e-17	15	ApepP	FBgn0026150	Fat body
1.22596e-39	1.1391	0.208	0.075	1.54593e-35	15	ND-39	FBgn0037001	Fat body
3.44742e-44	1.13644	0.254	0.096	4.3472e-40	15	Manf	FBgn0027095	Fat body
1.02051e-49	1.13467	0.235	0.08	1.28687e-45	15	CG17271	FBgn0038829	Fat body
1.13972e-30	1.13061	0.155	0.055	1.43718e-26	15	Rpi	FBgn0050410	Fat body
2.75845e-106	1.13023	0.518	0.191	3.4784e-102	15	CG31313	FBgn0051313	Fat body
4.95049e-34	1.12847	0.121	0.035	6.24257e-30	15	CG3702	FBgn0031590	Fat body
5.99533e-36	1.1219	0.138	0.042	7.56011e-32	15	CG34330	FBgn0085359	Fat body
4.45357e-26	1.12042	0.102	0.032	5.61595e-22	15	Pgm2a	FBgn0033377	Fat body
7.8924e-80	1.11793	0.636	0.329	9.95232e-76	15	Calr	FBgn0005585	Fat body
3.13297e-41	1.11729	0.185	0.061	3.95068e-37	15	Spp	FBgn0031260	Fat body
1.64651e-27	1.10928	0.11	0.034	2.07625e-23	15	wol	FBgn0261020	Fat body
2.87921e-34	1.10546	0.122	0.036	3.63069e-30	15	CRAT	FBgn0037440	Fat body
1.09517e-33	1.10408	0.182	0.067	1.38101e-29	15	ImpE2	FBgn0001254	Fat body
2.00031e-37	1.09671	0.155	0.049	2.52239e-33	15	EMC7	FBgn0034066	Fat body
1.70225e-86	1.09346	0.552	0.235	2.14654e-82	15	PCB	FBgn0027580	Fat body
4.19314e-21	1.08597	0.101	0.035	5.28755e-17	15	Art1	FBgn0037834	Fat body
1.27568e-74	1.08518	0.412	0.157	1.60863e-70	15	Sirup	FBgn0031971	Fat body
3.89707e-23	1.08469	0.113	0.04	4.91421e-19	15	CG2915	FBgn0033241	Fat body
2.14149e-78	1.08457	0.521	0.223	2.70041e-74	15	blw	FBgn0011211	Fat body
1.39613e-22	1.07995	0.106	0.037	1.76052e-18	15	CG1907	FBgn0039674	Fat body
5.92681e-22	1.07924	0.108	0.038	7.47371e-18	15	grass	FBgn0039494	Fat body
7.38208e-33	1.07891	0.154	0.052	9.3088e-29	15	sro	FBgn0262112	Fat body
4.20852e-35	1.07707	0.191	0.071	5.30694e-31	15	CG6028	FBgn0038924	Fat body
2.19541e-54	1.0766	0.372	0.155	2.76841e-50	15	Chc	FBgn0000319	Fat body
8.84331e-49	1.07539	0.506	0.288	1.11514e-44	15	Sgs5	FBgn0003375	Fat body
1.65355e-108	1.07447	0.74	0.415	2.08512e-104	15	mt:ATPase6	FBgn0013672	Fat body
1.26178e-23	1.07156	0.157	0.064	1.59111e-19	15	ND-13B	FBgn0047038	Fat body
7.09437e-43	1.07059	0.208	0.072	8.946e-39	15	CG5532	FBgn0034902	Fat body
6.69982e-125	1.06488	0.821	0.492	8.44847e-121	15	RpS20	FBgn0019936	Fat body
3.22004e-66	1.06312	0.458	0.201	4.06047e-62	15	Ubi-p63E	FBgn0003943	Fat body
4.26885e-22	1.06273	0.138	0.054	5.38302e-18	15	Fit1	FBgn0035498	Fat body
1.39112e-68	1.06189	0.474	0.219	1.7542e-64	15	mt:ND1	FBgn0013679	Fat body
3.35674e-33	1.0601	0.122	0.036	4.23285e-29	15	CG12171	FBgn0037354	Fat body
8.183e-29	1.05965	0.165	0.062	1.03188e-24	15	Ufd4	FBgn0032208	Fat body
9.87933e-101	1.05443	0.641	0.326	1.24578e-96	15	mt:ND4	FBgn0262952	Fat body
2.44462e-81	1.05321	0.636	0.333	3.08267e-77	15	CG32276	FBgn0047135	Fat body
2.61428e-68	1.05231	0.647	0.396	3.2966e-64	15	Sgs8	FBgn0003378	Fat body
5.70374e-180	1.0514	0.853	0.475	7.19241e-176	15	mt:Cyt-b	FBgn0013678	Fat body
4.26411e-26	1.05105	0.147	0.055	5.37705e-22	15	CG8993	FBgn0035334	Fat body
2.55998e-22	1.0509	0.109	0.038	3.22814e-18	15	CG3939	FBgn0040396	Fat body
7.40258e-19	1.04662	0.116	0.045	9.33465e-15	15	Srp54k	FBgn0010747	Fat body
3.89723e-23	1.04616	0.122	0.044	4.91441e-19	15	CG34200	FBgn0085229	Fat body
1.48952e-36	1.04593	0.17	0.058	1.87828e-32	15	Kr-h2	FBgn0266449	Fat body
5.87505e-51	1.04562	0.216	0.071	7.40844e-47	15	CG15404	FBgn0031512	Fat body
4.50635e-130	1.03713	0.851	0.534	5.6825e-126	15	RpL37a	FBgn0261608	Fat body
2.18431e-22	1.03708	0.255	0.127	2.75441e-18	15	Pino	FBgn0016926	Fat body
7.76509e-58	1.03678	0.44	0.207	9.79177e-54	15	CG7606	FBgn0040565	Fat body
9.72803e-37	1.03606	0.165	0.054	1.2267e-32	15	CG3662	FBgn0031285	Fat body
3.04037e-38	1.03324	0.189	0.065	3.83391e-34	15	Lpin	FBgn0263593	Fat body
9.50572e-94	1.03289	0.697	0.375	1.19867e-89	15	RpS24	FBgn0261596	Fat body
1.40042e-30	1.03105	0.15	0.052	1.76592e-26	15	Gclm	FBgn0046114	Fat body
5.15672e-83	1.02904	0.574	0.259	6.50262e-79	15	Ubi-p5E	FBgn0086558	Fat body
8.13574e-126	1.02868	0.859	0.561	1.02592e-121	15	RpS27	FBgn0039300	Fat body
2.62197e-128	1.02804	0.851	0.548	3.3063e-124	15	RpL18A	FBgn0010409	Fat body
6.177e-25	1.02756	0.138	0.051	7.78919e-21	15	Pgd	FBgn0004654	Fat body
1.5843e-26	1.02752	0.126	0.043	1.99781e-22	15	Uggt	FBgn0014075	Fat body
7.911e-39	1.0259	0.171	0.056	9.97578e-35	15	EMC10	FBgn0052441	Fat body
2.69722e-36	1.02292	0.296	0.13	3.40119e-32	15	ced-6	FBgn0029092	Fat body
2.39348e-21	1.02254	0.104	0.036	3.01818e-17	15	CG5021	FBgn0035944	Fat body
1.65467e-103	1.02087	0.809	0.537	2.08654e-99	15	RpS2	FBgn0004867	Fat body
7.33455e-27	1.0198	0.147	0.054	9.24887e-23	15	Sec24CD	FBgn0262126	Fat body
5.05962e-22	1.01907	0.1	0.033	6.38018e-18	15	Fdx2	FBgn0035529	Fat body
8.86097e-66	1.01696	0.332	0.118	1.11737e-61	15	CG9449	FBgn0036875	Fat body
3.06825e-21	1.01533	0.102	0.036	3.86906e-17	15	Zip99C	FBgn0039714	Fat body
1.35363e-19	1.01168	0.101	0.036	1.70693e-15	15	CG8507	FBgn0037756	Fat body
1.0114e-31	1.01008	0.147	0.05	1.27538e-27	15	Ugt36D1	FBgn0032713	Fat body
2.57184e-148	1.00697	0.911	0.63	3.24309e-144	15	RpS7	FBgn0039757	Fat body
3.52519e-34	1.00657	0.255	0.108	4.44527e-30	15	Pect	FBgn0032482	Fat body
2.07407e-134	1.00418	0.887	0.615	2.61541e-130	15	RpS15	FBgn0034138	Fat body
4.98166e-23	1.00405	0.11	0.038	6.28187e-19	15	CG11857	FBgn0039303	Fat body
6.57966e-120	1.00382	0.841	0.534	8.29695e-116	15	RpL36A	FBgn0031980	Fat body
1.11746e-60	1.00143	0.453	0.201	1.40912e-56	15	Gdi	FBgn0004868	Fat body
1.41288e-46	1.00136	0.276	0.106	1.78164e-42	15	bai	FBgn0045866	Fat body
9.02777e-221	1.00103	0.918	0.546	1.1384e-216	15	mt:CoII	FBgn0013675	Fat body
1.2083e-20	1.00053	0.135	0.055	1.52367e-16	15	CG10470	FBgn0032746	Fat body
2.09246e-114	0.99938	0.793	0.459	2.6386e-110	15	RpS26	FBgn0261597	Fat body
1.46229e-19	0.994089	0.118	0.046	1.84395e-15	15	Hayan	FBgn0030925	Fat body
5.2043e-47	0.993919	0.3	0.119	6.56262e-43	15	Tom7	FBgn0033357	Fat body
4.53274e-18	0.989973	0.122	0.05	5.71579e-14	15	FASN3	FBgn0287184	Fat body
2.07268e-25	0.989814	0.13	0.047	2.61365e-21	15	ND-13A	FBgn0031684	Fat body
3.19512e-18	0.989227	0.108	0.041	4.02905e-14	15	gol	FBgn0004919	Fat body
6.31943e-30	0.988981	0.126	0.041	7.9688e-26	15	lncRNA:CR33938	FBgn0063127	Fat body
1.31396e-41	0.987441	0.218	0.078	1.65691e-37	15	Ost48	FBgn0014868	Fat body
1.98085e-23	0.987408	0.135	0.052	2.49785e-19	15	Ufc1	FBgn0034061	Fat body
6.77827e-15	0.984114	0.117	0.051	8.54739e-11	15	CG17278	FBgn0046763	Fat body
7.26322e-45	0.983515	0.282	0.11	9.15892e-41	15	CG3164	FBgn0288229	Fat body
1.2308e-31	0.982931	0.121	0.036	1.55204e-27	15	Adk3	FBgn0026602	Fat body
2.81852e-39	0.981445	0.202	0.072	3.55416e-35	15	CG15012	FBgn0035528	Fat body
8.32245e-66	0.980263	0.677	0.407	1.04946e-61	15	awd	FBgn0000150	Fat body
1.14399e-54	0.976069	0.418	0.188	1.44257e-50	15	Sec61beta	FBgn0010638	Fat body
8.40006e-27	0.975037	0.181	0.073	1.05925e-22	15	Nurf-38	FBgn0016687	Fat body
4.17513e-24	0.974984	0.134	0.05	5.26484e-20	15	l(2)37Cc	FBgn0002031	Fat body
2.15782e-30	0.974143	0.158	0.056	2.72101e-26	15	Phb2	FBgn0010551	Fat body
7.92665e-26	0.971135	0.149	0.056	9.9955e-22	15	Arpc1	FBgn0001961	Fat body
1.2959e-20	0.968472	0.109	0.04	1.63413e-16	15	CG8475	FBgn0031995	Fat body
7.77123e-35	0.965929	0.161	0.054	9.79953e-31	15	ALiX	FBgn0086346	Fat body
3.39135e-104	0.956611	0.814	0.533	4.27649e-100	15	RpL7	FBgn0005593	Fat body
2.40902e-31	0.954592	0.157	0.055	3.03778e-27	15	AdipoR	FBgn0038984	Fat body
6.75331e-24	0.953991	0.134	0.05	8.51593e-20	15	beta-COP	FBgn0008635	Fat body
7.31169e-26	0.953905	0.147	0.055	9.22004e-22	15	Sec31	FBgn0033339	Fat body
2.764e-58	0.948262	0.422	0.184	3.4854e-54	15	ATPsynG	FBgn0010612	Fat body
8.65873e-25	0.945362	0.143	0.054	1.09187e-20	15	MFS14	FBgn0010651	Fat body
6.14582e-37	0.944852	0.224	0.086	7.74988e-33	15	pst	FBgn0035770	Fat body
5.59905e-25	0.942598	0.117	0.04	7.06041e-21	15	epsilonCOP	FBgn0027496	Fat body
1.27444e-94	0.937991	0.73	0.405	1.60707e-90	15	RpL40	FBgn0003941	Fat body
1.32511e-35	0.93299	0.307	0.14	1.67097e-31	15	sun	FBgn0014391	Fat body
1.50938e-21	0.93128	0.155	0.065	1.90333e-17	15	HIP-R	FBgn0029676	Fat body
6.46944e-115	0.930401	0.839	0.547	8.15797e-111	15	RpL39	FBgn0023170	Fat body
1.60512e-75	0.929057	0.661	0.339	2.02406e-71	15	Thor	FBgn0261560	Fat body
5.0459e-20	0.925477	0.169	0.075	6.36288e-16	15	Sec63	FBgn0035771	Fat body
2.03625e-28	0.925247	0.129	0.043	2.56771e-24	15	AsnRS	FBgn0086443	Fat body
4.18917e-20	0.924881	0.158	0.069	5.28254e-16	15	Cyt-c1	FBgn0035600	Fat body
9.36106e-27	0.924432	0.118	0.039	1.18043e-22	15	Gale	FBgn0035147	Fat body
6.49875e-42	0.921441	0.187	0.063	8.19492e-38	15	CG31698	FBgn0051698	Fat body
8.17514e-113	0.91992	0.827	0.532	1.03089e-108	15	RpL32	FBgn0002626	Fat body
3.87621e-24	0.919667	0.145	0.056	4.8879e-20	15	Adk2	FBgn0036337	Fat body
9.726e-52	0.91897	0.546	0.286	1.22645e-47	15	Rtnl1	FBgn0053113	Fat body
2.74683e-24	0.916112	0.122	0.043	3.46375e-20	15	CG11444	FBgn0029715	Fat body
5.47824e-113	0.915909	0.853	0.562	6.90807e-109	15	RpS21	FBgn0015521	Fat body
2.20028e-120	0.913636	0.869	0.597	2.77456e-116	15	RpL14	FBgn0017579	Fat body
5.47548e-25	0.911673	0.194	0.084	6.90458e-21	15	CG13585	FBgn0035020	Fat body
4.40119e-39	0.910917	0.274	0.113	5.5499e-35	15	MSBP	FBgn0030703	Fat body
6.59563e-41	0.909249	0.282	0.115	8.31709e-37	15	CG8036	FBgn0037607	Fat body
3.51798e-112	0.908914	0.866	0.621	4.43617e-108	15	RpS25	FBgn0086472	Fat body
2.31982e-21	0.906791	0.141	0.057	2.92529e-17	15	Vps60	FBgn0036740	Fat body
2.36804e-120	0.906227	0.878	0.615	2.9861e-116	15	RpL17	FBgn0029897	Fat body
6.13001e-35	0.905622	0.147	0.048	7.72994e-31	15	MtnE	FBgn0262146	Fat body
2.9586e-18	0.904826	0.106	0.041	3.73079e-14	15	Eato	FBgn0028539	Fat body
8.53739e-26	0.904155	0.154	0.059	1.07657e-21	15	Vamp7	FBgn0266186	Fat body
1.04989e-27	0.903407	0.158	0.059	1.32391e-23	15	Pdhb	FBgn0039635	Fat body
5.31279e-101	0.901317	0.813	0.509	6.69942e-97	15	RpL4	FBgn0003279	Fat body
4.97073e-81	0.90102	0.749	0.482	6.2681e-77	15	RpS13	FBgn0010265	Fat body
2.20452e-38	0.899886	0.227	0.086	2.7799e-34	15	UQCR-C2	FBgn0250814	Fat body
7.91013e-62	0.899547	0.433	0.183	9.97467e-58	15	RNASEK	FBgn0262116	Fat body
6.2647e-82	0.899328	0.777	0.508	7.89979e-78	15	RpS3	FBgn0002622	Fat body
7.74587e-105	0.899011	0.835	0.548	9.76755e-101	15	RpL31	FBgn0285949	Fat body
1.09047e-43	0.89732	0.263	0.1	1.37508e-39	15	CG2767	FBgn0037537	Fat body
1.00373e-37	0.897068	0.283	0.121	1.26571e-33	15	atl	FBgn0039213	Fat body
3.34713e-125	0.896755	0.9	0.662	4.22074e-121	15	RpL27A	FBgn0285948	Fat body
7.49898e-122	0.894863	0.878	0.608	9.45622e-118	15	RpL28	FBgn0035422	Fat body
2.38165e-60	0.890522	0.582	0.317	3.00326e-56	15	RpL30	FBgn0086710	Fat body
4.37473e-21	0.890321	0.104	0.036	5.51654e-17	15	CG4968	FBgn0032214	Fat body
1.83359e-50	0.889752	0.43	0.198	2.31215e-46	15	Gdh	FBgn0001098	Fat body
2.33461e-103	0.889131	0.838	0.569	2.94394e-99	15	RpS10b	FBgn0285947	Fat body
1.48544e-38	0.887753	0.361	0.17	1.87314e-34	15	svr	FBgn0004648	Fat body
2.70929e-92	0.884178	0.838	0.596	3.41642e-88	15	RpL10	FBgn0024733	Fat body
9.30126e-53	0.883937	0.53	0.274	1.17289e-48	15	Fkbp12	FBgn0013954	Fat body
3.10411e-106	0.88374	0.838	0.562	3.91428e-102	15	RpS16	FBgn0034743	Fat body
1.96478e-20	0.883566	0.13	0.052	2.47759e-16	15	CG6523	FBgn0032509	Fat body
2.91769e-39	0.882946	0.271	0.11	3.67921e-35	15	GCS2alpha	FBgn0027588	Fat body
3.4186e-18	0.881522	0.138	0.059	4.31086e-14	15	CG42394	FBgn0259740	Fat body
4.77608e-106	0.881125	0.845	0.576	6.02263e-102	15	RpL6	FBgn0039857	Fat body
2.0676e-26	0.881027	0.13	0.045	2.60725e-22	15	CG10638	FBgn0036290	Fat body
1.81186e-104	0.878786	0.785	0.427	2.28476e-100	15	Gapdh1	FBgn0001091	Fat body
5.0531e-39	0.876603	0.406	0.208	6.37197e-35	15	CG5059	FBgn0037007	Fat body
6.15783e-26	0.875715	0.166	0.065	7.76502e-22	15	Nipsnap	FBgn0030724	Fat body
3.31026e-22	0.874646	0.145	0.058	4.17423e-18	15	Sod2	FBgn0010213	Fat body
1.89129e-75	0.872936	0.729	0.443	2.38492e-71	15	RpLP0	FBgn0000100	Fat body
7.29111e-95	0.871161	0.818	0.538	9.19409e-91	15	RpL27	FBgn0039359	Fat body
2.81121e-88	0.870885	0.784	0.49	3.54493e-84	15	RpS6	FBgn0261592	Fat body
2.17718e-84	0.869183	0.756	0.468	2.74542e-80	15	RpL37A	FBgn0261608	Fat body
8.59777e-25	0.868499	0.353	0.203	1.08418e-20	15	Jon66Ci	FBgn0035886	Fat body
2.17852e-108	0.86578	0.875	0.635	2.74711e-104	15	RpS11	FBgn0033699	Fat body
1.41884e-46	0.86482	0.369	0.163	1.78916e-42	15	CG8860	FBgn0033691	Fat body
1.7085e-129	0.86395	0.894	0.629	2.15442e-125	15	RpLP2	FBgn0003274	Fat body
2.55149e-11	0.862325	0.218	0.128	3.21743e-07	15	SCaMC	FBgn0052103	Fat body
5.45197e-42	0.861439	0.483	0.248	6.87493e-38	15	Lsd-2	FBgn0030608	Fat body
6.46866e-49	0.860642	0.355	0.151	8.15698e-45	15	COX7C	FBgn0040773	Fat body
2.18289e-122	0.860303	0.892	0.643	2.75263e-118	15	RpL41	FBgn0066084	Fat body
5.47355e-35	0.859978	0.181	0.064	6.90214e-31	15	CG5355	FBgn0032242	Fat body
2.12214e-16	0.859165	0.17	0.085	2.67602e-12	15	CG6295	FBgn0039471	Fat body
2.56568e-98	0.857082	0.651	0.34	3.23532e-94	15	mt:ND5	FBgn0013684	Fat body
2.59429e-45	0.855564	0.317	0.13	3.2714e-41	15	KdelR	FBgn0267330	Fat body
5.48668e-18	0.854764	0.124	0.051	6.91871e-14	15	Pmp70	FBgn0031069	Fat body
2.87253e-99	0.854501	0.854	0.623	3.62226e-95	15	RpL7A	FBgn0014026	Fat body
2.98017e-34	0.853049	0.243	0.1	3.75799e-30	15	Surf4	FBgn0019925	Fat body
7.18174e-22	0.852013	0.154	0.064	9.05617e-18	15	TMS1	FBgn0028399	Fat body
6.21818e-80	0.84914	0.793	0.526	7.84112e-76	15	eEF5	FBgn0285952	Fat body
8.68258e-40	0.848978	0.282	0.116	1.09487e-35	15	ATPsynO	FBgn0016691	Fat body
3.75823e-75	0.848291	0.737	0.471	4.73912e-71	15	RpL35A	FBgn0037328	Fat body
2.10299e-21	0.847389	0.186	0.084	2.65187e-17	15	CG1161	FBgn0037313	Fat body
4.5748e-27	0.846056	0.178	0.071	5.76883e-23	15	Chmp1	FBgn0036805	Fat body
1.72881e-97	0.845801	0.825	0.563	2.18003e-93	15	RpL26	FBgn0036825	Fat body
2.7857e-46	0.842549	0.44	0.212	3.51277e-42	15	Idh	FBgn0001248	Fat body
5.55685e-21	0.84188	0.141	0.057	7.00719e-17	15	galla-1	FBgn0034543	Fat body
1.09826e-22	0.840531	0.214	0.099	1.3849e-18	15	Hex-A	FBgn0001186	Fat body
1.0598e-26	0.837889	0.169	0.066	1.33641e-22	15	NP15.6	FBgn0027785	Fat body
6.37026e-42	0.837177	0.143	0.04	8.03289e-38	15	Had2	FBgn0033949	Fat body
3.98242e-102	0.836258	0.849	0.603	5.02183e-98	15	RpL13A	FBgn0037351	Fat body
4.72162e-08	0.836239	0.129	0.074	0.000595396	15	PAPLA1	FBgn0031990	Fat body
1.35426e-14	0.835809	0.105	0.045	1.70772e-10	15	Ufm1	FBgn0085220	Fat body
1.2109e-100	0.835176	0.865	0.637	1.52695e-96	15	RpS4	FBgn0011284	Fat body
6.02737e-36	0.831873	0.29	0.133	7.60052e-32	15	mt:ND2	FBgn0013680	Fat body
4.22692e-55	0.831379	0.596	0.331	5.33015e-51	15	eEF1beta	FBgn0028737	Fat body
7.11855e-29	0.830253	0.155	0.056	8.9765e-25	15	Hsc70-5	FBgn0001220	Fat body
2.73607e-100	0.827904	0.85	0.61	3.45019e-96	15	RpS18	FBgn0010411	Fat body
1.6198e-83	0.824327	0.769	0.493	2.04257e-79	15	RpL34b	FBgn0037686	Fat body
1.71332e-14	0.820273	0.114	0.05	2.1605e-10	15	ND-B15	FBgn0033961	Fat body
1.25547e-87	0.818525	0.784	0.516	1.58314e-83	15	RpL23A	FBgn0026372	Fat body
6.55652e-19	0.818241	0.126	0.051	8.26777e-15	15	Glg1	FBgn0264561	Fat body
5.24183e-21	0.817288	0.153	0.064	6.60994e-17	15	AspRS	FBgn0002069	Fat body
3.88584e-43	0.816586	0.333	0.144	4.90005e-39	15	ATPsynE	FBgn0038224	Fat body
2.52748e-99	0.81644	0.861	0.631	3.18716e-95	15	RpS8	FBgn0039713	Fat body
1.50442e-22	0.816159	0.151	0.061	1.89707e-18	15	CCT7	FBgn0037632	Fat body
1.70751e-100	0.816073	0.876	0.651	2.15317e-96	15	RpL23	FBgn0010078	Fat body
7.356e-19	0.813657	0.109	0.041	9.27592e-15	15	CG1307	FBgn0026566	Fat body
3.47628e-27	0.813055	0.267	0.128	4.38358e-23	15	Pu	FBgn0003162	Fat body
1.62609e-88	0.812237	0.825	0.594	2.0505e-84	15	RpL10Ab	FBgn0036213	Fat body
5.96361e-70	0.811521	0.738	0.473	7.52011e-66	15	RpS15Aa	FBgn0010198	Fat body
2.34073e-208	0.811136	0.939	0.677	2.95167e-204	15	mt:CoIII	FBgn0013676	Fat body
1.68043e-15	0.810714	0.102	0.041	2.11902e-11	15	Taf10	FBgn0028398	Fat body
4.22681e-21	0.810316	0.124	0.047	5.33e-17	15	Ho	FBgn0037933	Fat body
2.99508e-78	0.807782	0.799	0.55	3.7768e-74	15	Rack1	FBgn0020618	Fat body
3.01664e-80	0.80615	0.81	0.57	3.80398e-76	15	sta	FBgn0003517	Fat body
2.72388e-87	0.805914	0.798	0.53	3.43482e-83	15	RpL13	FBgn0011272	Fat body
5.41786e-40	0.805822	0.231	0.086	6.83193e-36	15	Rpn7	FBgn0028688	Fat body
7.35349e-76	0.804544	0.746	0.468	9.27275e-72	15	RpS30	FBgn0038834	Fat body
7.3572e-73	0.801476	0.461	0.187	9.27743e-69	15	Cys	FBgn0004629	Fat body
5.19122e-42	0.799997	0.303	0.128	6.54613e-38	15	COX8	FBgn0263911	Fat body
8.48498e-43	0.799586	0.376	0.171	1.06996e-38	15	CG7630	FBgn0040793	Fat body
1.47389e-85	0.79918	0.786	0.519	1.85857e-81	15	RpL12	FBgn0034968	Fat body
1.11126e-29	0.797737	0.181	0.07	1.4013e-25	15	SdhB	FBgn0014028	Fat body
1.69205e-21	0.796207	0.134	0.053	2.13368e-17	15	CG10365	FBgn0039109	Fat body
3.92675e-90	0.793254	0.83	0.591	4.95163e-86	15	RpS23	FBgn0033912	Fat body
4.18942e-13	0.792626	0.101	0.045	5.28286e-09	15	Jon66Cii	FBgn0035887	Fat body
6.19994e-81	0.791415	0.756	0.476	7.81813e-77	15	RpL35	FBgn0029785	Fat body
1.76623e-89	0.791407	0.825	0.578	2.22721e-85	15	RpL21	FBgn0032987	Fat body
3.12367e-46	0.791058	0.405	0.188	3.93895e-42	15	cype	FBgn0015031	Fat body
2.20108e-106	0.791046	0.874	0.645	2.77556e-102	15	RpL19	FBgn0285950	Fat body
7.42973e-18	0.786314	0.1	0.037	9.36889e-14	15	Arpc3A	FBgn0038369	Fat body
3.71207e-20	0.78611	0.137	0.056	4.68092e-16	15	QIL1	FBgn0036726	Fat body
7.49014e-23	0.785573	0.201	0.091	9.44506e-19	15	Sec23	FBgn0262125	Fat body
5.15391e-34	0.781841	0.255	0.112	6.49909e-30	15	mt:ND6	FBgn0013685	Fat body
7.24705e-79	0.780357	0.782	0.53	9.13853e-75	15	RpL9	FBgn0015756	Fat body
8.63636e-20	0.780337	0.102	0.037	1.08904e-15	15	CG6512	FBgn0036702	Fat body
4.54442e-34	0.780291	0.293	0.132	5.73051e-30	15	CG30423	FBgn0050423	Fat body
1.71819e-20	0.779695	0.13	0.051	2.16664e-16	15	Tom20	FBgn0036928	Fat body
7.15137e-43	0.77513	0.369	0.171	9.01787e-39	15	COX7A	FBgn0040529	Fat body
5.03191e-82	0.774191	0.834	0.601	6.34524e-78	15	RpL8	FBgn0261602	Fat body
3.60578e-28	0.774071	0.195	0.079	4.54689e-24	15	CCT4	FBgn0032444	Fat body
1.70572e-25	0.772925	0.252	0.12	2.15091e-21	15	His3.3A	FBgn0014857	Fat body
1.37933e-34	0.772916	0.401	0.22	1.73933e-30	15	Sgs4	FBgn0003374	Fat body
2.06109e-19	0.770667	0.134	0.055	2.59904e-15	15	ND-B17.2	FBgn0031436	Fat body
4.26292e-81	0.769814	0.742	0.444	5.37555e-77	15	RpS28b	FBgn0030136	Fat body
3.75418e-24	0.769707	0.173	0.072	4.73403e-20	15	Cisd2	FBgn0062442	Fat body
7.93625e-19	0.768985	0.129	0.053	1.00076e-14	15	Arpc5	FBgn0031437	Fat body
3.47265e-39	0.768039	0.26	0.103	4.37901e-35	15	RFeSP	FBgn0021906	Fat body
1.0078e-35	0.766355	0.344	0.161	1.27083e-31	15	Xbp1	FBgn0021872	Fat body
4.78849e-19	0.76623	0.124	0.05	6.03829e-15	15	CG44242	FBgn0265177	Fat body
5.3397e-81	0.765834	0.784	0.523	6.73336e-77	15	RpL18	FBgn0035753	Fat body
1.26883e-13	0.765274	0.108	0.047	1.6e-09	15	CG6145	FBgn0033853	Fat body
9.76571e-21	0.763734	0.143	0.059	1.23146e-16	15	GstT1	FBgn0050000	Fat body
5.02231e-94	0.761998	0.853	0.63	6.33313e-90	15	RpS27A	FBgn0003942	Fat body
3.04484e-47	0.75934	0.705	0.466	3.83955e-43	15	Hsc70-3	FBgn0001218	Fat body
2.06558e-31	0.755594	0.158	0.055	2.6047e-27	15	CG10932	FBgn0029969	Fat body
2.32583e-70	0.754578	0.801	0.55	2.93288e-66	15	eEF2	FBgn0000559	Fat body
9.45288e-26	0.752991	0.173	0.07	1.19201e-21	15	CG3505	FBgn0038250	Fat body
5.99911e-30	0.752877	0.282	0.131	7.56487e-26	15	CG1943	FBgn0037468	Fat body
7.70246e-38	0.751892	0.23	0.09	9.7128e-34	15	CG3168	FBgn0029896	Fat body
1.79257e-34	0.750714	0.308	0.14	2.26043e-30	15	Sar1	FBgn0038947	Fat body
9.62602e-31	0.748463	0.259	0.116	1.21384e-26	15	UQCR-14	FBgn0030733	Fat body
1.45121e-23	0.746439	0.218	0.101	1.82997e-19	15	CG13364	FBgn0026879	Fat body
1.47565e-47	0.745759	0.381	0.166	1.86079e-43	15	CG13887	FBgn0035165	Fat body
3.72951e-21	0.74574	0.171	0.075	4.70291e-17	15	kud	FBgn0036667	Fat body
4.76845e-31	0.743749	0.353	0.178	6.01302e-27	15	Chchd2	FBgn0260747	Fat body
4.05878e-31	0.743283	0.258	0.114	5.11813e-27	15	Rpn1	FBgn0028695	Fat body
1.21215e-33	0.741149	0.352	0.171	1.52852e-29	15	Sod1	FBgn0003462	Fat body
4.65097e-72	0.7393	0.73	0.459	5.86488e-68	15	RpS17	FBgn0005533	Fat body
1.81826e-23	0.737546	0.158	0.064	2.29283e-19	15	CG1637	FBgn0030245	Fat body
1.8769e-71	0.733132	0.713	0.435	2.36677e-67	15	RpL29	FBgn0016726	Fat body
1.92768e-77	0.733055	0.825	0.592	2.43081e-73	15	RpS9	FBgn0010408	Fat body
9.97022e-17	0.731514	0.106	0.042	1.25725e-12	15	Syx13	FBgn0036341	Fat body
6.80006e-17	0.731395	0.121	0.051	8.57488e-13	15	CG1673	FBgn0030482	Fat body
7.00997e-22	0.730795	0.13	0.05	8.83957e-18	15	CG7970	FBgn0035252	Fat body
1.21999e-19	0.729831	0.179	0.083	1.5384e-15	15	lncRNA:CR43264	FBgn0262945	Fat body
3.08158e-17	0.729527	0.154	0.071	3.88588e-13	15	Got1	FBgn0001124	Fat body
4.26405e-137	0.729236	0.983	0.891	5.37697e-133	15	eEF1alpha1	FBgn0284245	Fat body
9.35677e-46	0.728314	0.635	0.389	1.17989e-41	15	eEF1gamma	FBgn0029176	Fat body
1.0166e-19	0.726505	0.106	0.039	1.28193e-15	15	CG17272	FBgn0038830	Fat body
2.04348e-22	0.726441	0.194	0.087	2.57682e-18	15	ND-B12	FBgn0034645	Fat body
4.40107e-66	0.723579	0.799	0.577	5.54975e-62	15	RpS12	FBgn0286213	Fat body
2.89055e-17	0.721885	0.182	0.089	3.64498e-13	15	Capr	FBgn0042134	Fat body
3.74597e-48	0.721008	0.521	0.278	4.72366e-44	15	Fer1HCH	FBgn0015222	Fat body
3.40374e-22	0.719359	0.121	0.044	4.29211e-18	15	CG16953	FBgn0038809	Fat body
8.69145e-22	0.718493	0.133	0.052	1.09599e-17	15	CG9034	FBgn0040931	Fat body
2.07967e-38	0.718097	0.533	0.306	2.62247e-34	15	Nacalpha	FBgn0086904	Fat body
8.54171e-24	0.715614	0.236	0.112	1.07711e-19	15	CG6115	FBgn0040985	Fat body
5.22533e-27	0.705188	0.182	0.073	6.58914e-23	15	ND-15	FBgn0031228	Fat body
4.35185e-35	0.704797	0.375	0.184	5.48768e-31	15	roh	FBgn0250838	Fat body
1.96012e-16	0.703113	0.116	0.048	2.47171e-12	15	Sec24AB	FBgn0033460	Fat body
5.09069e-19	0.702198	0.141	0.06	6.41936e-15	15	cpa	FBgn0289712	Fat body
5.33763e-81	0.69865	0.866	0.663	6.73076e-77	15	RpL3	FBgn0020910	Fat body
2.50449e-23	0.698556	0.208	0.095	3.15817e-19	15	Karybeta3	FBgn0087013	Fat body
3.07331e-33	0.697762	0.251	0.105	3.87544e-29	15	ergic53	FBgn0035909	Fat body
2.89027e-25	0.696914	0.163	0.066	3.64464e-21	15	Jon99Ci	FBgn0003358	Fat body
6.74544e-26	0.696531	0.162	0.063	8.506e-22	15	LanB2	FBgn0267348	Fat body
1.88333e-63	0.695183	0.761	0.507	2.37488e-59	15	RpS5a	FBgn0002590	Fat body
1.83556e-22	0.691425	0.13	0.049	2.31465e-18	15	2024-09-02	FBgn0014029	Fat body
9.77025e-42	0.689933	0.421	0.204	1.23203e-37	15	CG12384	FBgn0033624	Fat body
9.13264e-77	0.687296	0.81	0.574	1.15163e-72	15	RpL36	FBgn0002579	Fat body
3.13481e-37	0.687293	0.303	0.133	3.95299e-33	15	Prosbeta6	FBgn0002284	Fat body
5.90354e-19	0.686798	0.113	0.044	7.44436e-15	15	Usp5	FBgn0035402	Fat body
2.59393e-17	0.686358	0.133	0.057	3.27095e-13	15	CG8974	FBgn0030693	Fat body
1.49593e-19	0.685152	0.13	0.053	1.88637e-15	15	AP-2sigma	FBgn0043012	Fat body
1.86484e-64	0.683397	0.75	0.494	2.35157e-60	15	RpS19a	FBgn0010412	Fat body
8.3079e-28	0.681962	0.246	0.11	1.04763e-23	15	oys	FBgn0033476	Fat body
7.00908e-27	0.681151	0.186	0.076	8.83845e-23	15	Mvl	FBgn0011672	Fat body
3.79674e-28	0.676827	0.252	0.114	4.78769e-24	15	Acbp1	FBgn0031992	Fat body
1.31507e-37	0.676714	0.361	0.171	1.6583e-33	15	Neb-cGP	FBgn0083167	Fat body
7.39052e-27	0.67547	0.325	0.165	9.31944e-23	15	Sam-S	FBgn0005278	Fat body
8.50315e-60	0.669756	0.772	0.544	1.07225e-55	15	RpL24	FBgn0032518	Fat body
2.31094e-26	0.669434	0.291	0.142	2.9141e-22	15	Aldh-III	FBgn0010548	Fat body
3.07052e-17	0.669041	0.129	0.055	3.87192e-13	15	p47	FBgn0033179	Fat body
1.86254e-14	0.667081	0.155	0.077	2.34867e-10	15	mrva	FBgn0035763	Fat body
1.09037e-23	0.666142	0.201	0.089	1.37495e-19	15	ND-PDSW	FBgn0021967	Fat body
4.56158e-63	0.66318	0.282	0.092	5.75215e-59	15	Tret1-1	FBgn0050035	Fat body
2.86782e-19	0.663128	0.104	0.038	3.61631e-15	15	Ssb-c31a	FBgn0015299	Fat body
6.55423e-17	0.663105	0.102	0.04	8.26489e-13	15	LysRS	FBgn0027084	Fat body
2.22718e-19	0.661202	0.124	0.049	2.80847e-15	15	Atg18a	FBgn0035850	Fat body
2.61715e-32	0.660578	0.276	0.123	3.30022e-28	15	Uba1	FBgn0023143	Fat body
2.05126e-65	0.66017	0.748	0.483	2.58664e-61	15	RpL11	FBgn0013325	Fat body
1.05497e-12	0.659373	0.122	0.058	1.33032e-08	15	ND-19	FBgn0035046	Fat body
7.44625e-29	0.658565	0.199	0.08	9.38972e-25	15	mdy	FBgn0004797	Fat body
1.77287e-23	0.654519	0.356	0.193	2.23559e-19	15	Drat	FBgn0033188	Fat body
5.69149e-23	0.653744	0.211	0.097	7.17697e-19	15	Pp2A-29B	FBgn0260439	Fat body
0.00065356	0.653587	0.118	0.083	1	15	CG14300	FBgn0038643	Fat body
3.91269e-16	0.653393	0.146	0.067	4.93391e-12	15	ND-B14	FBgn0033570	Fat body
8.37748e-09	0.652473	0.106	0.057	0.00010564	15	CG6409	FBgn0036106	Fat body
5.14599e-07	0.649805	0.131	0.078	0.00648909	15	ImpL2	FBgn0001257	Fat body
9.57041e-82	0.649539	0.906	0.656	1.20683e-77	15	CG6770	FBgn0032400	Fat body
3.53493e-24	0.648116	0.309	0.16	4.45754e-20	15	Tudor-SN	FBgn0035121	Fat body
9.49236e-14	0.646519	0.122	0.056	1.19699e-09	15	Snx6	FBgn0032005	Fat body
3.87748e-33	0.645586	0.214	0.084	4.88951e-29	15	cni	FBgn0000339	Fat body
7.63091e-34	0.645172	0.331	0.156	9.62258e-30	15	ATPsynD	FBgn0016120	Fat body
1.75429e-26	0.644737	0.207	0.089	2.21216e-22	15	fok	FBgn0263773	Fat body
6.08927e-24	0.642566	0.143	0.055	7.67857e-20	15	NT5E-2	FBgn0050104	Fat body
5.18601e-44	0.642519	0.473	0.236	6.53956e-40	15	CG13551	FBgn0040660	Fat body
1.90037e-27	0.641974	0.198	0.082	2.39636e-23	15	UQCR-C1	FBgn0038271	Fat body
1.45166e-30	0.641092	0.324	0.155	1.83054e-26	15	Nlp	FBgn0016685	Fat body
1.38978e-14	0.641015	0.153	0.075	1.75251e-10	15	Rac1	FBgn0010333	Fat body
1.00641e-40	0.640503	0.339	0.149	1.26908e-36	15	COX5A	FBgn0019624	Fat body
3.0535e-57	0.639652	0.607	0.316	3.85046e-53	15	cer	FBgn0034443	Fat body
8.71357e-15	0.638412	0.116	0.05	1.09878e-10	15	bur	FBgn0000239	Fat body
4.17174e-16	0.638277	0.149	0.069	5.26057e-12	15	eIF3l	FBgn0036258	Fat body
1.65424e-15	0.636435	0.104	0.042	2.086e-11	15	CG1103	FBgn0037235	Fat body
1.1621e-17	0.632521	0.142	0.062	1.46541e-13	15	deltaCOP	FBgn0028969	Fat body
1.89381e-11	0.632208	0.102	0.048	2.3881e-07	15	TyrRS	FBgn0027080	Fat body
1.49978e-17	0.630773	0.133	0.057	1.89123e-13	15	ND-B17	FBgn0001989	Fat body
6.10686e-21	0.629397	0.187	0.085	7.70075e-17	15	ND-MWFE	FBgn0085468	Fat body
4.17164e-25	0.626324	0.211	0.093	5.26043e-21	15	CG11267	FBgn0036334	Fat body
1.61863e-27	0.625774	0.228	0.1	2.04109e-23	15	Rpt4	FBgn0028685	Fat body
4.14162e-28	0.625022	0.388	0.21	5.22258e-24	15	RpL34a	FBgn0039406	Fat body
1.24295e-15	0.624942	0.181	0.09	1.56736e-11	15	Vha100-1	FBgn0028671	Fat body
7.99637e-28	0.621199	0.227	0.099	1.00834e-23	15	Rpn3	FBgn0261396	Fat body
7.86915e-34	0.620458	0.224	0.089	9.923e-30	15	Nmda1	FBgn0013305	Fat body
2.46394e-19	0.619238	0.124	0.049	3.10703e-15	15	CG13531	FBgn0034786	Fat body
1.95447e-13	0.617046	0.112	0.05	2.46459e-09	15	CG11699	FBgn0030311	Fat body
3.33685e-30	0.616471	0.272	0.123	4.20777e-26	15	Nap1	FBgn0015268	Fat body
6.406e-18	0.61277	0.153	0.069	8.07796e-14	15	eIF3e	FBgn0025582	Fat body
1.75297e-51	0.609881	0.827	0.637	2.2105e-47	15	pAbp	FBgn0265297	Fat body
2.27871e-35	0.605666	0.352	0.167	2.87345e-31	15	levy	FBgn0034877	Fat body
2.60756e-19	0.605211	0.145	0.061	3.28813e-15	15	Atg18b	FBgn0032935	Fat body
6.82375e-17	0.60321	0.118	0.049	8.60475e-13	15	CG11752	FBgn0030292	Fat body
1.87994e-22	0.602909	0.15	0.06	2.37061e-18	15	tzn	FBgn0037024	Fat body
5.60219e-51	0.600929	0.652	0.4	7.06437e-47	15	RpS14a	FBgn0004403	Fat body
9.98419e-34	0.600609	0.316	0.146	1.25901e-29	15	VhaM9.7-b	FBgn0028663	Fat body
2.51365e-55	0.599941	0.841	0.674	3.16971e-51	15	RpS3A	FBgn0017545	Fat body
1.80502e-21	0.598864	0.207	0.097	2.27613e-17	15	TRAM	FBgn0040340	Fat body
1.01647e-27	0.593863	0.299	0.147	1.28177e-23	15	RpS14b	FBgn0004404	Fat body
3.60147e-15	0.590986	0.135	0.062	4.54145e-11	15	CG3566	FBgn0029854	Fat body
1.35839e-32	0.590869	0.159	0.056	1.71293e-28	15	Pebp1	FBgn0038973	Fat body
5.02457e-31	0.590004	0.459	0.257	6.33598e-27	15	bic	FBgn0000181	Fat body
1.99827e-07	0.587808	0.17	0.105	0.00251982	15	E23	FBgn0020445	Fat body
2.68233e-27	0.586989	0.32	0.16	3.38242e-23	15	eIF1	FBgn0035423	Fat body
3.34522e-12	0.586373	0.106	0.049	4.21833e-08	15	Arl8	FBgn0037551	Fat body
7.98618e-32	0.585632	0.262	0.114	1.00706e-27	15	ATP6AP2	FBgn0037671	Fat body
7.7318e-16	0.585545	0.106	0.043	9.7498e-12	15	Hrs	FBgn0031450	Fat body
3.14726e-10	0.585004	0.102	0.05	3.96869e-06	15	SmD2	FBgn0261789	Fat body
6.42528e-19	0.58451	0.133	0.055	8.10228e-15	15	lwr	FBgn0010602	Fat body
3.49447e-27	0.58438	0.258	0.12	4.40652e-23	15	Vha14-1	FBgn0262512	Fat body
4.8763e-21	0.583498	0.23	0.112	6.14901e-17	15	Rpn6	FBgn0028689	Fat body
3.09608e-15	0.583217	0.101	0.041	3.90415e-11	15	Pis	FBgn0030670	Fat body
2.78895e-35	0.581484	0.544	0.304	3.51686e-31	15	ATPsynbeta	FBgn0010217	Fat body
8.34526e-16	0.581318	0.147	0.069	1.05234e-11	15	SmE	FBgn0261790	Fat body
6.82392e-38	0.575535	0.445	0.227	8.60496e-34	15	ATPsynF	FBgn0035032	Fat body
5.89763e-14	0.573198	0.124	0.057	7.43691e-10	15	SelG	FBgn0030350	Fat body
3.3478e-36	0.572818	0.28	0.119	4.22157e-32	15	Rpt1	FBgn0028687	Fat body
2.02474e-11	0.572477	0.1	0.046	2.5532e-07	15	Pld3	FBgn0032923	Fat body
6.56579e-24	0.571932	0.305	0.159	8.27946e-20	15	Roc1a	FBgn0025638	Fat body
1.11336e-25	0.571681	0.258	0.121	1.40395e-21	15	eIF3a	FBgn0037249	Fat body
4.90144e-09	0.571377	0.1	0.051	6.18071e-05	15	ND-ASHI	FBgn0029888	Fat body
1.72138e-50	0.570027	0.772	0.546	2.17066e-46	15	RpL5	FBgn0064225	Fat body
2.58846e-22	0.569996	0.283	0.144	3.26405e-18	15	Cnx99A	FBgn0015622	Fat body
1.28407e-14	0.568511	0.167	0.083	1.61921e-10	15	Trp1	FBgn0011584	Fat body
1.35987e-30	0.567744	0.292	0.136	1.71479e-26	15	UQCR-Q	FBgn0036728	Fat body
5.39913e-20	0.563832	0.17	0.076	6.80831e-16	15	DppIII	FBgn0037580	Fat body
8.3041e-16	0.56332	0.189	0.096	1.04715e-11	15	ox	FBgn0011227	Fat body
2.49551e-12	0.561596	0.11	0.051	3.14684e-08	15	Psn	FBgn0284421	Fat body
2.43865e-23	0.558969	0.208	0.095	3.07514e-19	15	Clc	FBgn0024814	Fat body
9.01573e-09	0.558406	0.105	0.055	0.000113688	15	ksh	FBgn0040890	Fat body
3.82312e-22	0.55828	0.25	0.123	4.82095e-18	15	Kap-alpha3	FBgn0027338	Fat body
2.35875e-16	0.55736	0.138	0.062	2.97438e-12	15	Sec13	FBgn0024509	Fat body
2.2376e-19	0.556207	0.125	0.05	2.82162e-15	15	AnxB10	FBgn0000084	Fat body
2.31159e-64	0.55596	0.839	0.633	2.91491e-60	15	RpL15	FBgn0028697	Fat body
4.28327e-16	0.554906	0.1	0.039	5.4012e-12	15	asrij	FBgn0034793	Fat body
4.18693e-27	0.553413	0.317	0.16	5.27972e-23	15	ATPsynCF6	FBgn0016119	Fat body
2.60409e-21	0.552427	0.125	0.048	3.28376e-17	15	Mal-B2	FBgn0032382	Fat body
8.2461e-10	0.552188	0.124	0.065	1.03983e-05	15	Atox1	FBgn0052446	Fat body
5.57957e-16	0.551339	0.114	0.048	7.03584e-12	15	Vps20	FBgn0034744	Fat body
1.78931e-12	0.551266	0.101	0.045	2.25633e-08	15	CG18081	FBgn0036537	Fat body
1.51512e-14	0.549199	0.154	0.075	1.91056e-10	15	eIF2alpha	FBgn0261609	Fat body
3.69799e-22	0.54796	0.155	0.064	4.66317e-18	15	alphaTub84D	FBgn0003885	Fat body
4.48318e-14	0.547808	0.112	0.049	5.65329e-10	15	CG13893	FBgn0035146	Fat body
6.30293e-19	0.547248	0.11	0.042	7.94799e-15	15	shd	FBgn0003388	Fat body
1.78731e-17	0.546323	0.106	0.041	2.2538e-13	15	mop	FBgn0036448	Fat body
1.12634e-08	0.54419	0.104	0.054	0.000142032	15	CG1513	FBgn0033463	Fat body
3.94125e-29	0.543434	0.238	0.103	4.96991e-25	15	Rpt2	FBgn0015282	Fat body
3.79524e-18	0.542163	0.165	0.075	4.7858e-14	15	EloC	FBgn0266711	Fat body
3.44298e-08	0.541494	0.105	0.056	0.000434159	15	Dlc90F	FBgn0024432	Fat body
1.75034e-22	0.541116	0.22	0.103	2.20717e-18	15	ND-AGGG	FBgn0058002	Fat body
3.63041e-12	0.538996	0.12	0.057	4.57795e-08	15	Syx7	FBgn0267849	Fat body
6.70035e-12	0.538704	0.112	0.053	8.44914e-08	15	CG9922	FBgn0038196	Fat body
3.81687e-14	0.53731	0.116	0.051	4.81308e-10	15	Arp3	FBgn0262716	Fat body
6.81029e-20	0.536252	0.34	0.191	8.58778e-16	15	Dp1	FBgn0027835	Fat body
5.22815e-19	0.535341	0.223	0.111	6.5927e-15	15	ATPsyndelta	FBgn0028342	Fat body
7.27642e-23	0.533546	0.278	0.14	9.17557e-19	15	grsm	FBgn0040493	Fat body
3.56268e-19	0.533361	0.131	0.054	4.49254e-15	15	GLS	FBgn0261625	Fat body
7.37666e-28	0.532875	0.268	0.125	9.30197e-24	15	COX5B	FBgn0031830	Fat body
2.40048e-11	0.532523	0.106	0.05	3.02701e-07	15	ND-18	FBgn0031021	Fat body
5.37986e-39	0.530592	0.321	0.139	6.784e-35	15	ATPsynB	FBgn0019644	Fat body
2.06296e-16	0.530286	0.272	0.152	2.60139e-12	15	Syb	FBgn0003660	Fat body
2.63216e-15	0.530238	0.133	0.06	3.31915e-11	15	CG12012	FBgn0035444	Fat body
2.91318e-36	0.529259	0.376	0.179	3.67353e-32	15	COX4	FBgn0032833	Fat body
1.45135e-19	0.528786	0.135	0.056	1.83015e-15	15	CG8031	FBgn0038110	Fat body
2.76707e-23	0.526721	0.212	0.097	3.48927e-19	15	ND-B16.6	FBgn0029868	Fat body
2.81075e-13	0.520637	0.105	0.046	3.54435e-09	15	CG46280	FBgn0283438	Fat body
6.64332e-36	0.519913	0.695	0.467	8.37723e-32	15	Hsc70-4	FBgn0266599	Fat body
1.82304e-10	0.519899	0.133	0.07	2.29886e-06	15	CG31751	FBgn0086909	Fat body
4.0788e-27	0.516404	0.214	0.092	5.14336e-23	15	Pgm1	FBgn0003076	Fat body
2.26404e-26	0.514172	0.3	0.149	2.85496e-22	15	ATPsyngamma	FBgn0020235	Fat body
1.13004e-22	0.512864	0.242	0.117	1.42498e-18	15	eIF3f1	FBgn0037270	Fat body
8.61229e-20	0.512807	0.474	0.297	1.08601e-15	15	Atg8a	FBgn0052672	Fat body
1.14272e-18	0.511478	0.259	0.138	1.44097e-14	15	eIF3b	FBgn0034237	Fat body
1.55274e-09	0.510741	0.105	0.053	1.95801e-05	15	SrpRbeta	FBgn0011509	Fat body
2.36674e-11	0.504407	0.129	0.065	2.98446e-07	15	CG8223	FBgn0037624	Fat body
1.15851e-13	0.50168	0.17	0.088	1.46088e-09	15	CG33774	FBgn0053774	Fat body
8.37143e-22	0.499735	0.355	0.196	1.05564e-17	15	Lamp1	FBgn0032949	Fat body
1.48313e-13	0.497848	0.138	0.067	1.87022e-09	15	Hexo1	FBgn0041630	Fat body
8.14972e-16	0.493345	0.178	0.088	1.02768e-11	15	sturkopf	FBgn0035206	Fat body
1.72149e-27	0.492256	0.351	0.178	2.17079e-23	15	porin	FBgn0004363	Fat body
8.9459e-17	0.489581	0.149	0.068	1.12808e-12	15	Stip1	FBgn0024352	Fat body
2.40368e-12	0.488194	0.117	0.056	3.03104e-08	15	dj-1beta	FBgn0039802	Fat body
2.41401e-18	0.486785	0.179	0.084	3.04407e-14	15	CG18549	FBgn0038053	Fat body
1.74047e-20	0.485607	0.206	0.098	2.19473e-16	15	eIF3g1	FBgn0029629	Fat body
4.53172e-32	0.484562	0.291	0.133	5.7145e-28	15	CG12163	FBgn0260462	Fat body
1.02804e-19	0.483054	0.202	0.096	1.29636e-15	15	Ubqn	FBgn0031057	Fat body
3.84591e-24	0.481183	0.591	0.38	4.8497e-20	15	ATPsynC	FBgn0039830	Fat body
9.62711e-15	0.480408	0.12	0.053	1.21398e-10	15	gammaCOP	FBgn0028968	Fat body
5.69705e-23	0.47375	0.139	0.054	7.18397e-19	15	ND-30	FBgn0266582	Fat body
5.87546e-25	0.47284	0.278	0.134	7.40896e-21	15	Prosbeta1	FBgn0010590	Fat body
1.34444e-14	0.471672	0.169	0.085	1.69533e-10	15	UbcE2H	FBgn0029996	Fat body
2.76073e-39	0.470817	0.673	0.411	3.48128e-35	15	Tctp	FBgn0037874	Fat body
1.0371e-17	0.468684	0.105	0.04	1.30779e-13	15	CG3609	FBgn0031418	Fat body
5.29618e-36	0.468629	0.262	0.106	6.67848e-32	15	Rpn2	FBgn0028692	Fat body
1.83654e-16	0.466181	0.224	0.119	2.31587e-12	15	Mpcp2	FBgn0026409	Fat body
1.06176e-15	0.46469	0.159	0.076	1.33888e-11	15	Gpdh1	FBgn0001128	Fat body
3.05725e-15	0.460622	0.146	0.068	3.85519e-11	15	ND-B14.5B	FBgn0031505	Fat body
1.41121e-28	0.457626	0.299	0.142	1.77954e-24	15	Prosbeta3	FBgn0026380	Fat body
2.01791e-21	0.451114	0.212	0.1	2.54459e-17	15	Vha36-1	FBgn0022097	Fat body
7.64581e-13	0.449041	0.149	0.075	9.64137e-09	15	und	FBgn0283478	Fat body
9.90726e-12	0.448496	0.12	0.058	1.24931e-07	15	Prp8	FBgn0033688	Fat body
2.65823e-21	0.448348	0.222	0.106	3.35203e-17	15	eIF3d1	FBgn0040227	Fat body
9.77897e-14	0.44564	0.139	0.067	1.23313e-09	15	CG43051	FBgn0262353	Fat body
5.91972e-14	0.444189	0.146	0.071	7.46476e-10	15	Snx3	FBgn0038065	Fat body
1.16292e-20	0.44325	0.166	0.072	1.46644e-16	15	ND-B22	FBgn0032511	Fat body
7.12687e-13	0.44252	0.134	0.065	8.98699e-09	15	zetaCOP	FBgn0040512	Fat body
2.76072e-10	0.440462	0.129	0.068	3.48127e-06	15	Txl	FBgn0035631	Fat body
2.31697e-16	0.438842	0.116	0.048	2.9217e-12	15	robl	FBgn0024196	Fat body
7.62904e-14	0.438766	0.118	0.053	9.62022e-10	15	eIF2gamma	FBgn0263740	Fat body
1.32564e-11	0.437453	0.121	0.059	1.67163e-07	15	TfIIA-S	FBgn0013347	Fat body
6.44092e-10	0.437356	0.117	0.06	8.122e-06	15	Pfdn5	FBgn0038976	Fat body
3.35173e-12	0.435581	0.105	0.048	4.22654e-08	15	dod	FBgn0015379	Fat body
2.724e-31	0.434161	0.207	0.082	3.43497e-27	15	Hmu	FBgn0015737	Fat body
2.92422e-11	0.43261	0.117	0.057	3.68744e-07	15	l(1)G0193	FBgn0027280	Fat body
1.01132e-06	0.431014	0.117	0.069	0.0127527	15	tth	FBgn0030502	Fat body
1.34006e-25	0.429586	0.359	0.189	1.68982e-21	15	Chd64	FBgn0035499	Fat body
8.70481e-13	0.428449	0.11	0.05	1.09768e-08	15	ND-75	FBgn0017566	Fat body
1.50868e-10	0.42372	0.108	0.052	1.90244e-06	15	HSPC300	FBgn0061198	Fat body
6.50295e-13	0.421255	0.173	0.091	8.20022e-09	15	Fum1	FBgn0286222	Fat body
5.0613e-14	0.420962	0.161	0.08	6.3823e-10	15	Fkbp39	FBgn0013269	Fat body
3.41428e-21	0.420254	0.137	0.054	4.30541e-17	15	CG4538	FBgn0038745	Fat body
1.67897e-12	0.417561	0.117	0.055	2.11718e-08	15	Mo25	FBgn0017572	Fat body
1.82006e-24	0.415603	0.267	0.129	2.29509e-20	15	ATPCL	FBgn0020236	Fat body
1.45798e-08	0.414326	0.104	0.054	0.000183851	15	SdhD	FBgn0039112	Fat body
1.41803e-16	0.413893	0.206	0.106	1.78813e-12	15	eIF3h	FBgn0022023	Fat body
3.56548e-20	0.413501	0.243	0.122	4.49607e-16	15	CG15784	FBgn0029766	Fat body
3.15091e-11	0.413097	0.105	0.049	3.9733e-07	15	CG34376	FBgn0085405	Fat body
1.36777e-09	0.41307	0.104	0.052	1.72476e-05	15	scramb1	FBgn0052056	Fat body
1.05785e-16	0.413035	0.264	0.144	1.33395e-12	15	eIF3c	FBgn0034258	Fat body
2.87603e-26	0.412356	0.167	0.065	3.62667e-22	15	CG3036	FBgn0031645	Fat body
7.10659e-27	0.411727	0.147	0.053	8.9614e-23	15	svp	FBgn0003651	Fat body
1.07843e-06	0.407809	0.108	0.062	0.0135991	15	PDCD-5	FBgn0036580	Fat body
2.0896e-22	0.407727	0.247	0.12	2.63499e-18	15	Prosbeta7	FBgn0250746	Fat body
3.35028e-13	0.402204	0.19	0.103	4.2247e-09	15	pix	FBgn0086706	Fat body
7.98812e-15	0.400727	0.1	0.041	1.0073e-10	15	Pcyt1	FBgn0041342	Fat body
3.86862e-14	0.399966	0.114	0.05	4.87833e-10	15	Arpc4	FBgn0284255	Fat body
2.86158e-13	0.399574	0.125	0.058	3.60845e-09	15	SmB	FBgn0262601	Fat body
3.6703e-09	0.394796	0.113	0.059	4.62825e-05	15	UbcE2M	FBgn0035853	Fat body
1.53021e-16	0.391528	0.375	0.226	1.9296e-12	15	schlank	FBgn0040918	Fat body
1.40061e-20	0.390421	0.454	0.279	1.76617e-16	15	His4r	FBgn0013981	Fat body
2.08234e-16	0.390313	0.231	0.122	2.62583e-12	15	Rpt6	FBgn0020369	Fat body
3.31031e-14	0.386898	0.106	0.045	4.1743e-10	15	CycY	FBgn0032378	Fat body
5.66149e-14	0.383163	0.104	0.044	7.13914e-10	15	ifc	FBgn0001941	Fat body
9.77315e-17	0.382134	0.343	0.199	1.23239e-12	15	ND-MLRQ	FBgn0052230	Fat body
2.23305e-12	0.381541	0.121	0.058	2.81588e-08	15	CG13751	FBgn0033340	Fat body
8.89686e-15	0.37898	0.24	0.134	1.12189e-10	15	eIF3i	FBgn0015834	Fat body
1.1001e-22	0.37812	0.255	0.125	1.38723e-18	15	MsrA	FBgn0000565	Fat body
1.44094e-15	0.377854	0.131	0.059	1.81702e-11	15	muc	FBgn0283658	Fat body
1.46302e-24	0.376687	0.384	0.209	1.84487e-20	15	COX6B	FBgn0031066	Fat body
8.26025e-11	0.376283	0.143	0.076	1.04162e-06	15	eIF3k	FBgn0034654	Fat body
1.1128e-16	0.374344	0.173	0.083	1.40324e-12	15	CCT1	FBgn0003676	Fat body
1.56282e-15	0.370356	0.171	0.085	1.97072e-11	15	VhaAC39-1	FBgn0285910	Fat body
1.19155e-24	0.369956	0.154	0.059	1.50255e-20	15	Gfat2	FBgn0039580	Fat body
4.39346e-24	0.369055	0.286	0.14	5.54016e-20	15	Pgk	FBgn0250906	Fat body
2.07767e-18	0.365801	0.182	0.085	2.61994e-14	15	Uch	FBgn0010288	Fat body
2.61042e-13	0.360676	0.124	0.057	3.29175e-09	15	Sec22	FBgn0260855	Fat body
6.82913e-15	0.359653	0.122	0.054	8.61154e-11	15	Fkbp59	FBgn0029174	Fat body
9.03482e-16	0.358047	0.139	0.063	1.13929e-11	15	CG9934	FBgn0032467	Fat body
8.75655e-37	0.355025	0.117	0.032	1.1042e-32	15	CG17108	FBgn0032285	Fat body
3.67096e-13	0.354121	0.135	0.065	4.62909e-09	15	CCT8	FBgn0284436	Fat body
2.13634e-21	0.351628	0.28	0.144	2.69392e-17	15	sqh	FBgn0003514	Fat body
5.38514e-11	0.350213	0.124	0.062	6.79066e-07	15	TM9SF2	FBgn0032880	Fat body
7.20586e-07	0.341315	0.101	0.056	0.00908659	15	Fib	FBgn0003062	Fat body
1.80756e-16	0.341021	0.153	0.07	2.27933e-12	15	cpb	FBgn0011570	Fat body
1.60069e-13	0.334956	0.632	0.483	2.01847e-09	15	Hsp23	FBgn0001224	Fat body
1.08587e-12	0.33437	0.117	0.054	1.36928e-08	15	CG1532	FBgn0031143	Fat body
8.23795e-10	0.331542	0.113	0.057	1.03881e-05	15	CIAPIN1	FBgn0001977	Fat body
2.22881e-13	0.326227	0.11	0.049	2.81052e-09	15	Ufd1-like	FBgn0036136	Fat body
2.72842e-12	0.324972	0.118	0.056	3.44053e-08	15	Gpat4	FBgn0034971	Fat body
3.7113e-08	0.323899	0.45	0.326	0.000467995	15	CaMKI	FBgn0016126	Fat body
4.53705e-10	0.318406	0.138	0.074	5.72123e-06	15	SNRPG	FBgn0261791	Fat body
1.15808e-16	0.317749	0.203	0.102	1.46034e-12	15	l(2)k09913	FBgn0021979	Fat body
1.9487e-11	0.316972	0.24	0.144	2.45731e-07	15	Uev1A	FBgn0035601	Fat body
7.19773e-12	0.316109	0.396	0.259	9.07634e-08	15	Arf79F	FBgn0010348	Fat body
1.88137e-10	0.315418	0.138	0.072	2.37241e-06	15	UGP	FBgn0035978	Fat body
1.3821e-09	0.313345	0.102	0.051	1.74283e-05	15	ND-20	FBgn0030718	Fat body
6.91424e-15	0.313233	0.201	0.11	8.71885e-11	15	mt:ND3	FBgn0013681	Fat body
2.43428e-39	0.311909	0.301	0.132	3.06962e-35	15	CG12310	FBgn0036467	Fat body
3.02518e-10	0.310603	0.133	0.07	3.81475e-06	15	RpL24-like	FBgn0037899	Fat body
5.28288e-11	0.310051	0.155	0.083	6.66172e-07	15	Hsp60A	FBgn0015245	Fat body
9.87362e-14	0.302102	0.194	0.103	1.24506e-09	15	ND-ACP	FBgn0011361	Fat body
7.83808e-11	0.297734	0.433	0.295	9.88382e-07	15	DOR	FBgn0000482	Fat body
2.03956e-08	0.294687	0.102	0.053	0.000257188	15	PI31	FBgn0033669	Fat body
9.71698e-15	0.293305	0.174	0.087	1.22531e-10	15	CG7414	FBgn0037135	Fat body
6.53128e-14	0.292685	0.147	0.072	8.23594e-10	15	Arp1	FBgn0011745	Fat body
2.62751e-25	0.29108	0.27	0.127	3.31329e-21	15	Pgi	FBgn0003074	Fat body
6.60842e-24	0.289046	0.27	0.131	8.33321e-20	15	Prosbeta5	FBgn0029134	Fat body
3.22099e-12	0.288484	0.155	0.08	4.06167e-08	15	Npc1a	FBgn0024320	Fat body
1.82312e-24	0.287481	0.288	0.142	2.29895e-20	15	Pomp	FBgn0032884	Fat body
5.25208e-17	0.283144	0.129	0.055	6.62287e-13	15	Tim23	FBgn0267976	Fat body
1.76973e-16	0.28253	0.195	0.098	2.23163e-12	15	Rpt5	FBgn0028684	Fat body
3.8796e-14	0.273953	0.22	0.121	4.89217e-10	15	Prosbeta2	FBgn0023174	Fat body
1.28658e-23	0.271547	0.501	0.292	1.62238e-19	15	sesB	FBgn0003360	Fat body
6.18103e-10	0.27011	0.125	0.065	7.79428e-06	15	ND-SGDH	FBgn0011455	Fat body
1.09065e-06	0.264595	0.175	0.112	0.0137531	15	Smox	FBgn0025800	Fat body
3.93005e-15	0.262678	0.165	0.08	4.9558e-11	15	Dhc64C	FBgn0261797	Fat body
1.51147e-05	0.262042	0.1	0.06	0.190596	15	CSN7	FBgn0028836	Fat body
2.13157e-19	0.261954	0.238	0.12	2.68791e-15	15	Rab7	FBgn0015795	Fat body
4.41369e-15	0.259766	0.248	0.138	5.56566e-11	15	eIF3m	FBgn0033902	Fat body
8.43267e-18	0.258609	0.179	0.085	1.06336e-13	15	mAcon1	FBgn0010100	Fat body
1.46968e-16	0.25849	0.227	0.118	1.85326e-12	15	cl	FBgn0000318	Fat body
1.4674e-23	0.25764	0.649	0.435	1.8504e-19	15	tsr	FBgn0011726	Fat body
1.3507e-12	0.257397	0.138	0.068	1.70323e-08	15	CG5254	FBgn0040383	Fat body
4.9853e-08	0.255362	0.352	0.244	0.000628646	15	mts	FBgn0004177	Fat body
3.95259e-19	0.252647	0.351	0.208	4.98421e-15	15	Eig71Ee	FBgn0004592	Fat body
1.9853e-12	0.252545	0.127	0.062	2.50346e-08	15	CG4364	FBgn0032138	Fat body
3.80348e-13	0.252443	0.1	0.043	4.79618e-09	15	AlaRS	FBgn0027094	Fat body
8.1326e-20	0.25139	0.304	0.162	1.02552e-15	15	Taldo	FBgn0023477	Fat body
2.07607e-18	0.251224	0.256	0.134	2.61792e-14	15	Prosalpha2	FBgn0086134	Fat body
0.000421466	-0.256296	0.1	0.064	1	15	CG4658	FBgn0032170	Fat body
0.000379616	-0.258238	0.158	0.11	1	15	Vha100-2	FBgn0028670	Fat body
0.000591611	-0.265408	0.191	0.136	1	15	CG40160	FBgn0058160	Fat body
0.00407953	-0.266127	0.437	0.33	1	15	cib	FBgn0026084	Fat body
4.47216e-05	-0.26883	0.125	0.079	0.563939	15	galectin	FBgn0031213	Fat body
0.000530624	-0.268941	0.112	0.074	1	15	msk	FBgn0026252	Fat body
4.83074e-05	-0.270806	0.118	0.074	0.609157	15	Stt3A	FBgn0031149	Fat body
0.000886291	-0.287017	0.12	0.081	1	15	Ubc2	FBgn0015320	Fat body
0.000168933	-0.2921	0.12	0.078	1	15	Tango1	FBgn0286898	Fat body
0.00639933	-0.292761	0.153	0.113	1	15	ND-49	FBgn0039909	Fat body
5.40945e-05	-0.296718	0.263	0.183	0.682131	15	GILT1	FBgn0038149	Fat body
2.33255e-06	-0.29801	0.157	0.097	0.0294135	15	Lam	FBgn0002525	Fat body
6.68073e-09	-0.299617	0.685	0.63	8.4244e-05	15	Hsp83	FBgn0001233	Fat body
4.18505e-06	-0.302378	0.186	0.12	0.0527735	15	mfas	FBgn0260745	Fat body
0.00174754	-0.305422	0.11	0.076	1	15	Tspo	FBgn0031263	Fat body
1.72523e-05	-0.311346	0.271	0.185	0.217551	15	Vha26	FBgn0283535	Fat body
1.87178e-15	-0.311917	0.223	0.117	2.36031e-11	15	Ance	FBgn0012037	Fat body
0.00118372	-0.316481	0.174	0.124	1	15	Ref1	FBgn0010774	Fat body
4.16929e-22	-0.331184	0.187	0.082	5.25747e-18	15	bru1	FBgn0000114	Fat body
0.00500883	-0.333925	0.139	0.102	1	15	CG4199	FBgn0289578	Fat body
0.00264935	-0.33406	0.201	0.148	1	15	nw	FBgn0283508	Fat body
0.000253922	-0.336891	0.155	0.106	1	15	me31B	FBgn0004419	Fat body
0.00665603	-0.350963	0.142	0.105	1	15	Lac	FBgn0010238	Fat body
0.000604594	-0.361138	0.105	0.069	1	15	Khc	FBgn0001308	Fat body
8.17581e-09	-0.363286	0.307	0.192	0.000103097	15	PyK	FBgn0267385	Fat body
7.84413e-05	-0.375535	0.108	0.067	0.989145	15	Cyt-c-p	FBgn0284248	Fat body
0.000737903	-0.389643	0.145	0.181	1	15	CG32369	FBgn0052369	Fat body
1.09973e-09	-0.39433	0.352	0.221	1.38676e-05	15	Tpi	FBgn0086355	Fat body
0.00719562	-0.401246	0.296	0.224	1	15	Vha55	FBgn0005671	Fat body
8.92933e-09	-0.407015	0.143	0.079	0.000112599	15	Idh3a	FBgn0027291	Fat body
0.00543934	-0.409061	0.112	0.079	1	15	SmD3	FBgn0023167	Fat body
0.00196809	-0.418455	0.126	0.088	1	15	abd-A	FBgn0000014	Fat body
0.00692524	-0.421425	0.147	0.109	1	15	nrv1	FBgn0015776	Fat body
0.00543174	-0.424986	0.124	0.089	1	15	scny	FBgn0260936	Fat body
3.60584e-12	-0.428195	0.296	0.171	4.54697e-08	15	SERCA	FBgn0263006	Fat body
0.00424964	-0.430038	0.112	0.079	1	15	Stim	FBgn0045073	Fat body
7.07861e-09	-0.434787	0.13	0.07	8.92613e-05	15	Nep2	FBgn0027570	Fat body
1.1166e-05	-0.436952	0.112	0.067	0.140804	15	tok	FBgn0004885	Fat body
1.92886e-10	-0.437889	0.284	0.171	2.43229e-06	15	Pglym78	FBgn0014869	Fat body
2.21395e-05	-0.44843	0.137	0.086	0.279179	15	Sox14	FBgn0005612	Fat body
0.00564752	-0.450348	0.102	0.072	1	15	Rheb	FBgn0041191	Fat body
5.65503e-21	-0.467775	0.538	0.576	7.13099e-17	15	CycG	FBgn0039858	Fat body
2.01389e-06	-0.49051	0.222	0.142	0.0253951	15	alpha-Spec	FBgn0250789	Fat body
0.00253041	-0.491581	0.101	0.069	1	15	Set	FBgn0014879	Fat body
5.39284e-05	-0.506266	0.194	0.13	0.680037	15	beta-Spec	FBgn0250788	Fat body
9.18078e-06	-0.507402	0.189	0.235	0.11577	15	REPTOR	FBgn0039209	Fat body
0.00034536	-0.513861	0.657	0.633	1	15	lncRNA:CR40469	FBgn0058469	Fat body
0.00344903	-0.519747	0.124	0.087	1	15	Mtor	FBgn0013756	Fat body
6.12801e-05	-0.523223	0.487	0.473	0.772742	15	14-3-3epsilon	FBgn0020238	Fat body
2.97453e-24	-0.533322	0.475	0.292	3.75089e-20	15	CG15353	FBgn0040718	Fat body
0.000769674	-0.55036	0.127	0.087	1	15	CAP	FBgn0033504	Fat body
4.74866e-05	-0.55788	0.109	0.067	0.598806	15	Hsp67Bc	FBgn0001229	Fat body
0.00538182	-0.559447	0.177	0.131	1	15	Reg-5	FBgn0015801	Fat body
1.45488e-16	-0.56249	0.139	0.251	1.8346e-12	15	caps	FBgn0023095	Fat body
0.00638139	-0.572416	0.161	0.12	1	15	CG8034	FBgn0031011	Fat body
0.00100281	-0.575016	0.618	0.559	1	15	Hsp27	FBgn0001226	Fat body
0.00539406	-0.588299	0.126	0.09	1	15	Top2	FBgn0284220	Fat body
0.00741283	-0.620743	0.293	0.298	1	15	Tis11	FBgn0011837	Fat body
0.000264233	-0.621413	0.422	0.414	1	15	Gbeta13F	FBgn0001105	Fat body
1.05087e-23	-0.622259	0.42	0.47	1.32515e-19	15	CG34417	FBgn0085446	Fat body
6.79409e-26	-0.625894	0.11	0.036	8.56735e-22	15	CG44956	FBgn0266261	Fat body
0.000129383	-0.632973	0.244	0.171	1	15	Phk-3	FBgn0035089	Fat body
1.52889e-05	-0.635857	0.41	0.28	0.192794	15	CG14207	FBgn0031037	Fat body
2.03215e-07	-0.741316	0.36	0.385	0.00256255	15	Not1	FBgn0085436	Fat body
2.65098e-13	-0.756449	0.534	0.544	3.34289e-09	15	Hrb27C	FBgn0004838	Fat body
0.00287131	-0.756799	0.212	0.234	1	15	CG9705	FBgn0036661	Fat body
2.04045e-05	-0.844372	0.402	0.396	0.2573	15	Df31	FBgn0022893	Fat body
1.54863e-52	-0.847876	0.137	0.385	1.95282e-48	15	Drak	FBgn0052666	Fat body
3.76626e-44	-0.853401	0.21	0.072	4.74926e-40	15	lncRNA:cherub	FBgn0262972	Fat body
