## Supplemental Table 5 for "Multi-omic mapping of *Drosophila* protein secretomes reveals tissue-specific origins and inter-organ trafficking" (part 3 of 3)

### Sheet: 5B (continued)
p_val	avg_log2FC	pct.1	pct.2	p_val_adj	cluster	gene	validated FBgn	Cluster Name
0.00247596	-0.854942	0.179	0.203	1	15	Sh3beta	FBgn0035772	Fat body
0.000804979	-0.866532	0.264	0.284	1	15	Yeti	FBgn0267398	Fat body
4.06107e-07	-0.890452	0.234	0.147	0.00512101	15	GlyP	FBgn0004507	Fat body
0.00875879	-0.924443	0.251	0.258	1	15	tral	FBgn0041775	Fat body
0.00345516	-0.951637	0.235	0.25	1	15	Hrb87F	FBgn0004237	Fat body
0.00132255	-0.952734	0.288	0.295	1	15	Diap1	FBgn0260635	Fat body
0.008605	-0.97491	0.246	0.187	1	15	Vajk2	FBgn0032538	Fat body
2.31527e-21	-0.986322	0.463	0.517	2.91955e-17	15	CG45050	FBgn0266410	Fat body
6.33282e-06	-0.996751	0.263	0.302	0.0798568	15	Jupiter	FBgn0051363	Fat body
0.00481655	-1.00208	0.112	0.14	1	15	CG7945	FBgn0036505	Fat body
1.09488e-06	-1.00301	0.133	0.189	0.0138064	15	Ptpmeg2	FBgn0028341	Fat body
1.48129e-05	-1.02161	0.376	0.373	0.186791	15	Xrp1	FBgn0261113	Fat body
3.57705e-06	-1.03238	0.303	0.324	0.0451066	15	lqf	FBgn0028582	Fat body
3.02366e-05	-1.03877	0.242	0.273	0.381283	15	CG40045	FBgn0058045	Fat body
7.45744e-37	-1.04288	0.55	0.61	9.40384e-33	15	14-3-3zeta	FBgn0004907	Fat body
1.10505e-14	-1.05338	0.266	0.353	1.39347e-10	15	PAN3	FBgn0035397	Fat body
6.71606e-28	-1.08657	0.441	0.535	8.46895e-24	15	eff	FBgn0011217	Fat body
0.000170117	-1.09278	0.206	0.141	1	15	Gs2	FBgn0001145	Fat body
1.02038e-12	-1.10259	0.201	0.288	1.2867e-08	15	Atf6	FBgn0033010	Fat body
1.51007e-06	-1.12542	0.212	0.258	0.0190419	15	Larp4B	FBgn0035424	Fat body
6.55273e-08	-1.12909	0.267	0.312	0.000826299	15	Trf2	FBgn0261793	Fat body
3.22873e-05	-1.1412	0.165	0.208	0.407143	15	hrm	FBgn0033028	Fat body
1.02324e-11	-1.14607	0.296	0.356	1.29031e-07	15	bel	FBgn0263231	Fat body
2.66914e-08	-1.14946	0.058	0.121	0.000336578	15	dco	FBgn0002413	Fat body
0.00163061	-1.15369	0.207	0.228	1	15	Hrb98DE	FBgn0001215	Fat body
4.74693e-06	-1.15684	0.372	0.372	0.0598588	15	cnc	FBgn0262975	Fat body
1.34204e-22	-1.1592	0.09	0.233	1.69231e-18	15	RhoU	FBgn0083940	Fat body
0.00144656	-1.16322	0.092	0.123	1	15	ush	FBgn0003963	Fat body
1.47318e-15	-1.16482	0.371	0.43	1.85768e-11	15	rin	FBgn0015778	Fat body
0.000187249	-1.17984	0.162	0.199	1	15	KrT95D	FBgn0020647	Fat body
3.11954e-07	-1.18236	0.19	0.243	0.00393374	15	ctrip	FBgn0260794	Fat body
5.5824e-07	-1.18332	0.305	0.332	0.00703941	15	PlexA	FBgn0025741	Fat body
0.000925283	-1.18674	0.101	0.135	1	15	CG6701	FBgn0033889	Fat body
6.03666e-09	-1.19124	0.077	0.145	7.61223e-05	15	wts	FBgn0011739	Fat body
0.0071928	-1.19308	0.088	0.113	1	15	be	FBgn0052594	Fat body
0.00331684	-1.19801	0.166	0.189	1	15	spoon	FBgn0263987	Fat body
4.48584e-14	-1.19872	0.228	0.318	5.65664e-10	15	LRP1	FBgn0053087	Fat body
6.98228e-10	-1.21036	0.114	0.19	8.80466e-06	15	Tl	FBgn0262473	Fat body
0.00749484	-1.22279	0.125	0.149	1	15	Lis-1	FBgn0015754	Fat body
0.00669727	-1.23367	0.097	0.123	1	15	nudE	FBgn0036059	Fat body
2.5627e-06	-1.23787	0.187	0.237	0.0323157	15	nocte	FBgn0261710	Fat body
3.09188e-09	-1.2421	0.371	0.391	3.89886e-05	15	zip	FBgn0287873	Fat body
4.74485e-13	-1.24361	0.389	0.429	5.98326e-09	15	Lk6	FBgn0017581	Fat body
0.000131547	-1.24444	0.185	0.219	1	15	Rala	FBgn0015286	Fat body
5.43428e-06	-1.24845	0.139	0.19	0.0685263	15	babo	FBgn0011300	Fat body
0.00054081	-1.24873	0.084	0.119	1	15	snRNP-U1-70K	FBgn0016978	Fat body
0.00303865	-1.25067	0.097	0.126	1	15	CG4502	FBgn0031896	Fat body
0.00267515	-1.2541	0.093	0.123	1	15	CG2924	FBgn0023528	Fat body
1.37865e-07	-1.25817	0.197	0.252	0.00173847	15	Mapmodulin	FBgn0034282	Fat body
8.00433e-13	-1.26259	0.219	0.125	1.00935e-08	15	Nplp4	FBgn0040717	Fat body
2.50008e-05	-1.27065	0.139	0.182	0.31526	15	kay	FBgn0001297	Fat body
1.52022e-06	-1.27716	0.282	0.308	0.01917	15	slf	FBgn0287234	Fat body
0.000509144	-1.27722	0.166	0.197	1	15	ABCD	FBgn0039890	Fat body
0.00159448	-1.27916	0.069	0.1	1	15	CG2765	FBgn0035087	Fat body
0.000129414	-1.28163	0.161	0.197	1	15	Rox8	FBgn0005649	Fat body
5.56362e-14	-1.28588	0.21	0.3	7.01573e-10	15	p120ctn	FBgn0260799	Fat body
5.82524e-09	-1.29637	0.137	0.21	7.34563e-05	15	flw	FBgn0000711	Fat body
3.46022e-45	-1.30039	0.25	0.456	4.36333e-41	15	sgg	FBgn0003371	Fat body
5.19582e-06	-1.30665	0.134	0.186	0.0655193	15	Cpsf6	FBgn0035872	Fat body
0.00517133	-1.30711	0.073	0.1	1	15	CG14442	FBgn0029893	Fat body
0.00121479	-1.3097	0.151	0.18	1	15	dom	FBgn0020306	Fat body
0.00192955	-1.32001	0.137	0.165	1	15	Usp7	FBgn0030366	Fat body
0.00130522	-1.32413	0.093	0.126	1	15	PRAS40	FBgn0267824	Fat body
8.5697e-19	-1.32727	0.349	0.426	1.08064e-14	15	ps	FBgn0261552	Fat body
2.57264e-28	-1.33319	0.428	0.503	3.2441e-24	15	Moe	FBgn0011661	Fat body
3.00179e-05	-1.34325	0.082	0.128	0.378525	15	da	FBgn0267821	Fat body
2.44307e-07	-1.34763	0.214	0.262	0.00308071	15	Fs(2)Ket	FBgn0262743	Fat body
0.00155818	-1.35071	0.081	0.113	1	15	SF1	FBgn0025571	Fat body
2.2106e-08	-1.35189	0.198	0.257	0.000278756	15	Eb1	FBgn0027066	Fat body
1.95504e-08	-1.36243	0.129	0.196	0.00024653	15	kibra	FBgn0262127	Fat body
0.000598079	-1.36598	0.116	0.15	1	15	CG17683	FBgn0262115	Fat body
6.90658e-06	-1.36703	0.183	0.226	0.0870919	15	Ubr3	FBgn0260970	Fat body
0.00976336	-1.36742	0.08	0.104	1	15	Nop17l	FBgn0033224	Fat body
0.000462728	-1.36784	0.081	0.116	1	15	Jarid2	FBgn0036004	Fat body
2.13816e-05	-1.37772	0.198	0.233	0.269622	15	tws	FBgn0004889	Fat body
0.00084319	-1.37951	0.117	0.151	1	15	Paip2	FBgn0038100	Fat body
2.23858e-05	-1.38109	0.058	0.103	0.282285	15	asRNA:CR45139	FBgn0266632	Fat body
1.86906e-25	-1.38647	0.376	0.477	2.35689e-21	15	fax	FBgn0014163	Fat body
0.000454524	-1.39423	0.197	0.221	1	15	lap	FBgn0086372	Fat body
3.72096e-13	-1.39626	0.205	0.294	4.69213e-09	15	Mob2	FBgn0259481	Fat body
1.09213e-06	-1.39668	0.732	0.631	0.0137717	15	Mlc2	FBgn0002773	Fat body
1.17097e-11	-1.39672	0.077	0.162	1.47659e-07	15	Psc	FBgn0005624	Fat body
0.0095045	-1.40062	0.093	0.117	1	15	stck	FBgn0020249	Fat body
1.8682e-08	-1.40144	0.097	0.163	0.000235581	15	sowah	FBgn0036302	Fat body
0.000192614	-1.40794	0.135	0.172	1	15	emb	FBgn0020497	Fat body
8.81055e-07	-1.41345	0.112	0.169	0.0111101	15	glo	FBgn0259139	Fat body
4.73489e-06	-1.41459	0.12	0.17	0.0597069	15	wrd	FBgn0042693	Fat body
0.00969074	-1.41797	0.09	0.115	1	15	hdly	FBgn0038842	Fat body
1.67077e-30	-1.42588	0.096	0.274	2.10684e-26	15	spri	FBgn0085443	Fat body
2.08762e-19	-1.42628	0.19	0.307	2.63248e-15	15	Zasp52	FBgn0265991	Fat body
0.000341575	-1.42829	0.078	0.115	1	15	Rsf1	FBgn0011305	Fat body
3.46309e-11	-1.42867	0.106	0.191	4.36696e-07	15	CG31635	FBgn0051635	Fat body
0.00590826	-1.43346	0.081	0.107	1	15	l(2)41Ab	FBgn0262123	Fat body
1.68733e-06	-1.43379	0.106	0.16	0.0212772	15	sbr	FBgn0003321	Fat body
0.00329263	-1.43669	0.092	0.12	1	15	CG8176	FBgn0037702	Fat body
3.8258e-06	-1.4367	0.106	0.158	0.0482433	15	Cdep	FBgn0265082	Fat body
0.000197588	-1.43812	0.064	0.101	1	15	CycK	FBgn0025674	Fat body
1.06084e-42	-1.43905	0.541	0.622	1.33772e-38	15	aqz	FBgn0286516	Fat body
0.000659648	-1.44197	0.102	0.137	1	15	twin	FBgn0011725	Fat body
0.000120892	-1.44336	0.08	0.12	1	15	UBL3	FBgn0026076	Fat body
0.000573298	-1.44934	0.088	0.122	1	15	slpr	FBgn0030018	Fat body
3.30037e-05	-1.45565	0.187	0.223	0.416176	15	Hsp70Ab	FBgn0013276	Fat body
7.797e-05	-1.46091	0.089	0.131	0.983202	15	CHES-1-like	FBgn0029504	Fat body
3.12283e-06	-1.46126	0.437	0.409	0.0393789	15	Hsp26	FBgn0001225	Fat body
0.000305249	-1.46284	0.098	0.135	1	15	CG45049	FBgn0266409	Fat body
4.68921e-06	-1.46543	0.513	0.453	0.059131	15	Argk	FBgn0000116	Fat body
1.2311e-09	-1.47214	0.162	0.234	1.55242e-05	15	Sap47	FBgn0013334	Fat body
1.27734e-06	-1.47465	0.179	0.227	0.0161073	15	mys	FBgn0004657	Fat body
0.00179697	-1.47631	0.143	0.17	1	15	Gdap2	FBgn0042135	Fat body
5.67175e-28	-1.47873	0.153	0.311	7.15208e-24	15	shn	FBgn0003396	Fat body
0.00135324	-1.48019	0.097	0.128	1	15	Klp98A	FBgn0004387	Fat body
2.74961e-06	-1.48064	0.094	0.146	0.0346726	15	Dmtn	FBgn0037443	Fat body
3.50388e-10	-1.48198	0.092	0.17	4.41839e-06	15	Mad	FBgn0011648	Fat body
0.000897973	-1.4842	0.13	0.161	1	15	l(1)G0196	FBgn0027279	Fat body
9.20404e-42	-1.48644	0.207	0.409	1.16063e-37	15	jvl	FBgn0263929	Fat body
8.91005e-23	-1.48934	0.304	0.405	1.12356e-18	15	Atpalpha	FBgn0002921	Fat body
0.000127085	-1.5001	0.082	0.122	1	15	CG11791	FBgn0039266	Fat body
5.87654e-06	-1.50093	0.089	0.138	0.0741031	15	d4	FBgn0033015	Fat body
5.67928e-06	-1.50306	0.098	0.148	0.0716158	15	east	FBgn0261954	Fat body
0.0011095	-1.5055	0.093	0.126	1	15	fog	FBgn0000719	Fat body
2.28172e-15	-1.51044	0.255	0.339	2.87725e-11	15	Hipk	FBgn0035142	Fat body
0.000152815	-1.5123	0.082	0.122	1	15	MCU	FBgn0042185	Fat body
0.00223708	-1.51294	0.077	0.106	1	15	Gp210	FBgn0266580	Fat body
0.00687161	-1.51651	0.122	0.145	1	15	Sec16	FBgn0052654	Fat body
0.000182404	-1.51802	0.097	0.136	1	15	flfl	FBgn0024555	Fat body
0.000735199	-1.52196	0.086	0.12	1	15	g	FBgn0001087	Fat body
6.10469e-11	-1.5227	0.126	0.209	7.69801e-07	15	CG44774	FBgn0266000	Fat body
2.68089e-53	-1.52606	0.713	0.74	3.3806e-49	15	Syp	FBgn0038826	Fat body
0.000269615	-1.52853	0.112	0.149	1	15	bif	FBgn0014133	Fat body
0.00151616	-1.52856	0.084	0.115	1	15	CG8929	FBgn0034504	Fat body
3.00216e-30	-1.52908	0.139	0.312	3.78573e-26	15	stx	FBgn0052676	Fat body
0.000409463	-1.53582	0.11	0.145	1	15	mRpS5	FBgn0287187	Fat body
1.49275e-07	-1.54065	0.096	0.156	0.00188236	15	Sik3	FBgn0262103	Fat body
0.000454555	-1.54112	0.074	0.109	1	15	CrebB	FBgn0265784	Fat body
3.25971e-09	-1.54804	0.159	0.228	4.1105e-05	15	Pka-R1	FBgn0259243	Fat body
6.97018e-05	-1.54933	0.122	0.164	0.87894	15	shg	FBgn0003391	Fat body
9.97554e-05	-1.55065	0.117	0.157	1	15	CG40228	FBgn0063670	Fat body
9.41421e-24	-1.55073	0.084	0.23	1.18713e-19	15	Kr-h1	FBgn0266450	Fat body
1.41489e-45	-1.55136	0.178	0.401	1.78418e-41	15	Gprk2	FBgn0261988	Fat body
3.78882e-06	-1.55681	0.127	0.178	0.047777	15	Helz	FBgn0036451	Fat body
2.46561e-38	-1.55703	0.363	0.508	3.10913e-34	15	ctp	FBgn0011760	Fat body
9.1781e-25	-1.56012	0.13	0.28	1.15736e-20	15	HDAC4	FBgn0041210	Fat body
2.5554e-06	-1.56243	0.109	0.16	0.0322236	15	CG12054	FBgn0039831	Fat body
2.06738e-07	-1.56267	0.101	0.162	0.00260696	15	CG4080	FBgn0035983	Fat body
1.57416e-07	-1.56561	0.121	0.181	0.00198502	15	Sema1b	FBgn0016059	Fat body
1.30849e-05	-1.56819	0.093	0.141	0.165001	15	SPoCk	FBgn0052451	Fat body
8.10272e-16	-1.56907	0.17	0.274	1.02175e-11	15	Sarm	FBgn0262579	Fat body
2.16481e-05	-1.56919	0.065	0.11	0.272982	15	vari	FBgn0250785	Fat body
1.47517e-06	-1.57134	0.06	0.112	0.0186019	15	dsd	FBgn0039528	Fat body
1.83326e-15	-1.58055	0.218	0.312	2.31174e-11	15	l(3)L1231	FBgn0086686	Fat body
0.000706855	-1.58123	0.1	0.132	1	15	eIF4G2	FBgn0260634	Fat body
2.05063e-16	-1.58222	0.191	0.295	2.58585e-12	15	ens	FBgn0264693	Fat body
0.000675806	-1.5824	0.127	0.16	1	15	sn	FBgn0003447	Fat body
0.00908898	-1.58895	0.082	0.106	1	15	bves	FBgn0031150	Fat body
8.31933e-12	-1.59298	0.078	0.164	1.04907e-07	15	GEFmeso	FBgn0050115	Fat body
0.00235134	-1.59338	0.118	0.146	1	15	Ehbp1	FBgn0034180	Fat body
4.61757e-50	-1.59609	0.208	0.435	5.82275e-46	15	rdx	FBgn0264493	Fat body
4.09729e-07	-1.59623	0.109	0.167	0.00516669	15	RhoGAPp190	FBgn0026375	Fat body
2.68572e-07	-1.59675	0.125	0.184	0.00338669	15	Tgi	FBgn0036373	Fat body
0.00186553	-1.59778	0.073	0.103	1	15	Myo31DF	FBgn0086347	Fat body
2.25358e-12	-1.59798	0.203	0.283	2.84177e-08	15	Cals	FBgn0039928	Fat body
6.64359e-05	-1.60054	0.137	0.176	0.837756	15	RhoGEF2	FBgn0023172	Fat body
3.58256e-07	-1.60375	0.198	0.249	0.00451761	15	Eip74EF	FBgn0000567	Fat body
0.00747907	-1.60398	0.09	0.115	1	15	red	FBgn0285913	Fat body
2.98113e-27	-1.60517	0.296	0.417	3.75921e-23	15	par-1	FBgn0260934	Fat body
1.04827e-06	-1.60981	0.121	0.175	0.0132187	15	CG14464	FBgn0033000	Fat body
0.00332892	-1.61218	0.082	0.11	1	15	CG10939	FBgn0010620	Fat body
2.09684e-08	-1.61237	0.108	0.175	0.000264412	15	DCP2	FBgn0036534	Fat body
4.4557e-13	-1.61426	0.146	0.238	5.61864e-09	15	CG32850	FBgn0052850	Fat body
3.2857e-11	-1.6156	0.179	0.256	4.14327e-07	15	Maf1	FBgn0267861	Fat body
1.88735e-27	-1.61746	0.186	0.336	2.37995e-23	15	Svil	FBgn0266696	Fat body
4.84543e-05	-1.62063	0.155	0.195	0.611009	15	rhea	FBgn0260442	Fat body
1.82267e-06	-1.62242	0.167	0.214	0.0229839	15	Inx3	FBgn0265274	Fat body
2.9603e-19	-1.62841	0.207	0.322	3.73294e-15	15	nej	FBgn0261617	Fat body
0.000948052	-1.6321	0.084	0.117	1	15	Peritrophin-A	FBgn0022770	Fat body
2.12466e-24	-1.63221	0.201	0.338	2.6792e-20	15	Top1	FBgn0004924	Fat body
3.14356e-38	-1.63768	0.339	0.486	3.96403e-34	15	Unr	FBgn0263352	Fat body
4.28831e-22	-1.63876	0.252	0.366	5.40756e-18	15	B52	FBgn0004587	Fat body
1.0323e-16	-1.63927	0.174	0.281	1.30174e-12	15	mura	FBgn0037705	Fat body
5.52654e-06	-1.64029	0.093	0.143	0.0696897	15	Nedd4	FBgn0259174	Fat body
1.91977e-05	-1.64037	0.081	0.127	0.242083	15	lt	FBgn0002566	Fat body
4.19483e-06	-1.64042	0.057	0.105	0.0528968	15	Atg13	FBgn0261108	Fat body
1.0831e-06	-1.64139	0.106	0.162	0.0136579	15	CG42663	FBgn0261545	Fat body
4.38896e-18	-1.64195	0.125	0.246	5.53448e-14	15	Stlk	FBgn0046692	Fat body
8.15072e-15	-1.64666	0.127	0.231	1.02781e-10	15	Mef2	FBgn0011656	Fat body
0.000381492	-1.64811	0.068	0.103	1	15	CG2519	FBgn0037336	Fat body
0.00145653	-1.64866	0.102	0.133	1	15	Hnf4	FBgn0004914	Fat body
0.00974882	-1.65021	0.135	0.155	1	15	vri	FBgn0016076	Fat body
1.88961e-19	-1.65231	0.264	0.361	2.38279e-15	15	Ank	FBgn0011747	Fat body
7.44904e-37	-1.653	0.304	0.457	9.39324e-33	15	AGO1	FBgn0262739	Fat body
3.96313e-07	-1.65378	0.086	0.144	0.0049975	15	CG3638	FBgn0261444	Fat body
4.30758e-05	-1.65426	0.07	0.113	0.543185	15	ova	FBgn0032197	Fat body
4.61602e-11	-1.65652	0.153	0.23	5.8208e-07	15	Pgant5	FBgn0031681	Fat body
1.65311e-05	-1.65815	0.102	0.15	0.208457	15	sty	FBgn0014388	Fat body
0.000175585	-1.6631	0.07	0.108	1	15	RasGAP1	FBgn0004390	Fat body
4.18828e-42	-1.66392	0.161	0.373	5.28141e-38	15	lilli	FBgn0041111	Fat body
2.37346e-12	-1.66521	0.13	0.22	2.99293e-08	15	Tpr2	FBgn0032586	Fat body
2.71495e-07	-1.66703	0.122	0.181	0.00342355	15	fus	FBgn0023441	Fat body
4.69981e-14	-1.66793	0.162	0.258	5.92646e-10	15	cwo	FBgn0259938	Fat body
3.67096e-25	-1.67151	0.138	0.287	4.62909e-21	15	sxc	FBgn0261403	Fat body
5.43903e-15	-1.67314	0.169	0.267	6.85862e-11	15	gus	FBgn0026238	Fat body
1.71327e-13	-1.67507	0.174	0.264	2.16043e-09	15	nonA	FBgn0004227	Fat body
4.47141e-08	-1.67552	0.102	0.166	0.000563845	15	Fmr1	FBgn0028734	Fat body
5.32355e-05	-1.6763	0.068	0.109	0.671299	15	Chro	FBgn0044324	Fat body
0.00388217	-1.67693	0.081	0.108	1	15	Rcd-1	FBgn0031047	Fat body
5.44507e-05	-1.67979	0.145	0.183	0.686623	15	kst	FBgn0004167	Fat body
2.36518e-23	-1.68164	0.151	0.292	2.98249e-19	15	Egfr	FBgn0003731	Fat body
1.57943e-06	-1.68529	0.085	0.138	0.0199167	15	Dp	FBgn0011763	Fat body
8.87206e-28	-1.68595	0.262	0.401	1.11877e-23	15	mub	FBgn0262737	Fat body
0.000185155	-1.68605	0.073	0.111	1	15	rno	FBgn0035106	Fat body
0.000144946	-1.69142	0.092	0.13	1	15	Map205	FBgn0002645	Fat body
9.062e-05	-1.69278	0.12	0.159	1	15	CycT	FBgn0025455	Fat body
8.49279e-20	-1.69306	0.276	0.372	1.07094e-15	15	scyl	FBgn0041094	Fat body
0.000422435	-1.69898	0.09	0.126	1	15	CG8668	FBgn0031988	Fat body
2.00661e-09	-1.69905	0.098	0.17	2.53033e-05	15	DIP1	FBgn0024807	Fat body
7.6062e-11	-1.70084	0.102	0.184	9.59142e-07	15	Ubr1	FBgn0030809	Fat body
3.44091e-27	-1.70112	0.137	0.292	4.33898e-23	15	Pkn	FBgn0020621	Fat body
4.35354e-06	-1.70257	0.089	0.139	0.0548981	15	Acn	FBgn0263198	Fat body
4.38544e-07	-1.7035	0.131	0.188	0.00553005	15	CG2865	FBgn0023526	Fat body
2.95036e-20	-1.70433	0.113	0.242	3.72041e-16	15	gukh	FBgn0026239	Fat body
4.39421e-19	-1.71007	0.254	0.353	5.5411e-15	15	ogre	FBgn0004646	Fat body
6.04332e-06	-1.71291	0.078	0.127	0.0762062	15	crc	FBgn0000370	Fat body
2.70151e-10	-1.71403	0.104	0.181	3.4066e-06	15	Arl4	FBgn0039889	Fat body
7.73366e-10	-1.71436	0.138	0.211	9.75215e-06	15	Zip102B	FBgn0039902	Fat body
3.79691e-08	-1.71691	0.078	0.142	0.00047879	15	CG17715	FBgn0041004	Fat body
4.16569e-16	-1.71745	0.186	0.288	5.25293e-12	15	anne	FBgn0052000	Fat body
7.66983e-22	-1.71916	0.143	0.28	9.67166e-18	15	lbk	FBgn0034083	Fat body
1.94833e-05	-1.72039	0.085	0.13	0.245684	15	CG12581	FBgn0037213	Fat body
2.0387e-05	-1.72141	0.073	0.118	0.25708	15	CG9776	FBgn0027866	Fat body
0.000648779	-1.72425	0.077	0.111	1	15	loco	FBgn0020278	Fat body
2.60171e-34	-1.72689	0.183	0.358	3.28075e-30	15	cv-c	FBgn0285955	Fat body
5.61987e-12	-1.73003	0.065	0.149	7.08666e-08	15	lncRNA:CR33963	FBgn0053963	Fat body
1.47293e-38	-1.73154	0.357	0.49	1.85737e-34	15	PMCA	FBgn0259214	Fat body
8.716e-10	-1.73557	0.149	0.221	1.09909e-05	15	Pabp2	FBgn0005648	Fat body
1.24913e-13	-1.73676	0.181	0.268	1.57516e-09	15	Pka-C1	FBgn0000273	Fat body
5.07548e-17	-1.73708	0.199	0.3	6.40018e-13	15	cindr	FBgn0027598	Fat body
4.24468e-41	-1.73995	0.22	0.416	5.35255e-37	15	luna	FBgn0040765	Fat body
0.000436755	-1.74256	0.09	0.125	1	15	glec	FBgn0015229	Fat body
1.04899e-06	-1.74601	0.332	0.344	0.0132278	15	CG9932	FBgn0262160	Fat body
2.55409e-06	-1.74609	0.053	0.102	0.0322071	15	CG7028	FBgn0027587	Fat body
9.8883e-10	-1.74968	0.092	0.165	1.24692e-05	15	CG1578	FBgn0030336	Fat body
1.70766e-15	-1.75017	0.113	0.219	2.15336e-11	15	BtbVII	FBgn0263108	Fat body
3.40213e-07	-1.75098	0.06	0.115	0.00429008	15	ReepA	FBgn0261564	Fat body
1.82778e-07	-1.7513	0.122	0.181	0.00230483	15	lgs	FBgn0039907	Fat body
2.22442e-28	-1.75157	0.211	0.367	2.80499e-24	15	NFAT	FBgn0030505	Fat body
5.13293e-40	-1.75465	0.137	0.337	6.47262e-36	15	app	FBgn0260941	Fat body
1.3484e-08	-1.75597	0.116	0.182	0.000170034	15	Tomosyn	FBgn0030412	Fat body
1.94679e-20	-1.75605	0.177	0.3	2.45491e-16	15	Su(Tpl)	FBgn0014037	Fat body
0.000100836	-1.75658	0.092	0.131	1	15	spin	FBgn0086676	Fat body
1.06635e-30	-1.7569	0.252	0.397	1.34466e-26	15	gw	FBgn0051992	Fat body
1.87193e-12	-1.7584	0.092	0.181	2.3605e-08	15	Mrtf	FBgn0052296	Fat body
4.57834e-22	-1.76191	0.247	0.359	5.77328e-18	15	wdb	FBgn0027492	Fat body
2.5659e-09	-1.76968	0.143	0.212	3.2356e-05	15	PlexB	FBgn0025740	Fat body
6.83265e-18	-1.76987	0.146	0.262	8.61597e-14	15	eIF5B	FBgn0026259	Fat body
1.23723e-06	-1.77065	0.064	0.116	0.0156015	15	CG43313	FBgn0263005	Fat body
1.5715e-08	-1.7716	0.133	0.197	0.000198166	15	Not3	FBgn0033029	Fat body
4.90643e-07	-1.77199	0.077	0.133	0.00618701	15	CG1646	FBgn0039600	Fat body
1.0919e-06	-1.77229	0.053	0.104	0.0137689	15	l(3)psg2	FBgn0035617	Fat body
0.00481908	-1.77451	0.329	0.311	1	15	CG34305	FBgn0085334	Fat body
1.65518e-06	-1.77556	0.284	0.305	0.0208718	15	CG13731	FBgn0036717	Fat body
0.00553853	-1.77775	0.167	0.185	1	15	CG3588	FBgn0025643	Fat body
0.000206083	-1.77988	0.094	0.131	1	15	lid	FBgn0031759	Fat body
0.000244148	-1.78142	0.092	0.128	1	15	csw	FBgn0000382	Fat body
0.000341141	-1.78278	0.07	0.106	1	15	Tsp66E	FBgn0035936	Fat body
1.9145e-71	-1.78367	0.436	0.614	2.41419e-67	15	bun	FBgn0259176	Fat body
1.71038e-10	-1.78592	0.158	0.232	2.15679e-06	15	Myc	FBgn0262656	Fat body
3.4538e-14	-1.7898	0.173	0.267	4.35524e-10	15	CG9005	FBgn0033638	Fat body
2.11298e-05	-1.79077	0.202	0.232	0.266447	15	Pax	FBgn0041789	Fat body
0.00798805	-1.79194	0.251	0.253	1	15	CG15282	FBgn0028855	Fat body
7.40302e-07	-1.79261	0.081	0.136	0.00933521	15	hep	FBgn0010303	Fat body
6.24013e-45	-1.80193	0.337	0.494	7.86881e-41	15	Rm62	FBgn0003261	Fat body
1.67412e-07	-1.80275	0.082	0.141	0.00211107	15	Efa6	FBgn0051158	Fat body
3.29712e-05	-1.80341	0.058	0.101	0.415767	15	Vdup1	FBgn0035103	Fat body
2.77469e-19	-1.80362	0.162	0.284	3.49888e-15	15	CrebA	FBgn0004396	Fat body
3.48656e-15	-1.80378	0.247	0.324	4.39655e-11	15	Cht10	FBgn0250907	Fat body
0.00185725	-1.80619	0.282	0.281	1	15	CG7294	FBgn0032284	Fat body
8.44756e-13	-1.80682	0.179	0.263	1.06524e-08	15	CLIP-190	FBgn0020503	Fat body
2.9273e-05	-1.80878	0.074	0.117	0.369133	15	Cdk12	FBgn0037093	Fat body
6.39776e-06	-1.80924	0.054	0.101	0.0806757	15	Pi3K68D	FBgn0015278	Fat body
0.00638546	-1.80992	0.08	0.105	1	15	CG6426	FBgn0034162	Fat body
2.7906e-13	-1.81037	0.169	0.257	3.51895e-09	15	E(bx)	FBgn0000541	Fat body
3.51816e-07	-1.81148	0.073	0.13	0.0044364	15	CG31224	FBgn0051224	Fat body
1.12829e-65	-1.81165	0.287	0.527	1.42278e-61	15	CG5151	FBgn0036576	Fat body
5.39605e-12	-1.81813	0.125	0.211	6.80442e-08	15	bin3	FBgn0263144	Fat body
6.90988e-12	-1.82503	0.147	0.231	8.71335e-08	15	Ndf	FBgn0043456	Fat body
1.70188e-08	-1.82679	0.049	0.111	0.000214608	15	CG31038	FBgn0051038	Fat body
5.12801e-06	-1.83021	0.07	0.119	0.0646643	15	Fak	FBgn0020440	Fat body
2.68504e-06	-1.83203	0.072	0.122	0.0338584	15	enc	FBgn0004875	Fat body
4.79335e-09	-1.83462	0.143	0.21	6.04442e-05	15	myo	FBgn0026199	Fat body
1.25822e-14	-1.83512	0.127	0.228	1.58662e-10	15	tyf	FBgn0026083	Fat body
2.9104e-09	-1.83774	0.073	0.143	3.67002e-05	15	wech	FBgn0259745	Fat body
9.01318e-19	-1.83818	0.094	0.217	1.13656e-14	15	swm	FBgn0002044	Fat body
1.61749e-06	-1.84072	0.086	0.14	0.0203965	15	Hsp70Bc	FBgn0013279	Fat body
1.24651e-07	-1.84091	0.052	0.109	0.00157185	15	Dd	FBgn0029067	Fat body
2.59507e-13	-1.84423	0.166	0.254	3.27238e-09	15	step	FBgn0086779	Fat body
3.18485e-09	-1.84898	0.08	0.149	4.0161e-05	15	cdc14	FBgn0031952	Fat body
0.00254562	-1.85007	0.082	0.111	1	15	Nost	FBgn0259734	Fat body
0.000109593	-1.85376	0.074	0.113	1	15	Sirt1	FBgn0024291	Fat body
3.24261e-40	-1.85452	0.205	0.395	4.08893e-36	15	Hsc70Cb	FBgn0026418	Fat body
1.81106e-55	-1.85569	0.378	0.551	2.28375e-51	15	lncRNA:CR42862	FBgn0262109	Fat body
3.00674e-05	-1.85576	0.061	0.103	0.37915	15	dikar	FBgn0261934	Fat body
0.00424195	-1.85709	0.162	0.182	1	15	Cpr67B	FBgn0035985	Fat body
6.81439e-14	-1.85744	0.117	0.214	8.59294e-10	15	fra	FBgn0011592	Fat body
6.50323e-06	-1.85757	0.093	0.142	0.0820058	15	Glut1	FBgn0264574	Fat body
0.000241519	-1.8586	0.074	0.111	1	15	Pih1D1	FBgn0032455	Fat body
1.80391e-06	-1.8622	0.094	0.147	0.0227473	15	Khc-73	FBgn0019968	Fat body
1.7096e-10	-1.86225	0.082	0.16	2.1558e-06	15	blot	FBgn0027660	Fat body
3.26186e-19	-1.86318	0.147	0.268	4.1132e-15	15	CkIIbeta	FBgn0000259	Fat body
0.00401934	-1.86512	0.096	0.121	1	15	4E-T	FBgn0052016	Fat body
7.01433e-99	-1.86974	0.548	0.704	8.84507e-95	15	sqd	FBgn0263396	Fat body
5.14932e-08	-1.87128	0.738	0.652	0.000649329	15	CG34227	FBgn0085256	Fat body
5.38368e-14	-1.87253	0.129	0.225	6.78882e-10	15	CG41099	FBgn0039955	Fat body
9.62158e-27	-1.87378	0.177	0.324	1.21328e-22	15	alpha-Cat	FBgn0010215	Fat body
1.72154e-21	-1.87455	0.182	0.31	2.17086e-17	15	Spn	FBgn0010905	Fat body
7.15545e-62	-1.87821	0.364	0.553	9.02302e-58	15	EcR	FBgn0000546	Fat body
9.28431e-09	-1.87875	0.082	0.148	0.000117075	15	Nadsyn	FBgn0030512	Fat body
4.58376e-12	-1.88086	0.078	0.165	5.78012e-08	15	aPKC	FBgn0261854	Fat body
4.94142e-08	-1.88121	0.121	0.182	0.000623113	15	Ephrin	FBgn0040324	Fat body
1.01457e-06	-1.88325	0.323	0.338	0.0127937	15	Mhc	FBgn0264695	Fat body
9.53488e-17	-1.88462	0.112	0.223	1.20235e-12	15	AP-1gamma	FBgn0030089	Fat body
6.73138e-08	-1.88554	0.094	0.156	0.000848828	15	CG8677	FBgn0026577	Fat body
2.1817e-12	-1.88668	0.124	0.211	2.75112e-08	15	Mitf	FBgn0263112	Fat body
6.30936e-14	-1.88791	0.162	0.253	7.9561e-10	15	Gyf	FBgn0039936	Fat body
6.65466e-10	-1.8891	0.134	0.206	8.39153e-06	15	Psi	FBgn0014870	Fat body
4.61801e-05	-1.89079	0.633	0.556	0.582331	15	CG17105	FBgn0032280	Fat body
1.03495e-21	-1.89193	0.202	0.324	1.30507e-17	15	gro	FBgn0001139	Fat body
3.15808e-10	-1.89344	0.138	0.211	3.98234e-06	15	CG31998	FBgn0051998	Fat body
3.42558e-07	-1.89501	0.088	0.144	0.00431966	15	CG10555	FBgn0030034	Fat body
4.92948e-05	-1.89784	0.101	0.143	0.621607	15	Meltrin	FBgn0265140	Fat body
1.1063e-09	-1.89953	0.096	0.168	1.39505e-05	15	Pkc98E	FBgn0003093	Fat body
5.53229e-15	-1.89963	0.105	0.207	6.97622e-11	15	sky	FBgn0032901	Fat body
1.97003e-17	-1.89976	0.157	0.268	2.48421e-13	15	CG14478	FBgn0028953	Fat body
1.03013e-10	-1.90269	0.077	0.156	1.299e-06	15	Pdp1	FBgn0016694	Fat body
1.28786e-19	-1.90306	0.207	0.321	1.62399e-15	15	mtd	FBgn0013576	Fat body
3.28405e-10	-1.90786	0.106	0.181	4.14118e-06	15	Slik	FBgn0035001	Fat body
1.94759e-35	-1.91061	0.194	0.373	2.45591e-31	15	Btk29A	FBgn0003502	Fat body
1.58547e-08	-1.91273	0.106	0.171	0.000199927	15	CG5746	FBgn0039186	Fat body
8.79148e-104	-1.91308	0.628	0.734	1.10861e-99	15	Msp300	FBgn0261836	Fat body
3.92767e-05	-1.92192	0.089	0.131	0.49528	15	slgA	FBgn0003423	Fat body
2.74092e-05	-1.92209	0.074	0.117	0.345631	15	rgn	FBgn0261258	Fat body
1.66137e-06	-1.92811	0.053	0.103	0.0209499	15	Hsf	FBgn0001222	Fat body
5.35263e-11	-1.92907	0.113	0.192	6.74966e-07	15	PhKgamma	FBgn0011754	Fat body
9.00178e-13	-1.93006	0.086	0.176	1.13512e-08	15	CG33144	FBgn0053144	Fat body
1.08582e-11	-1.93072	0.073	0.156	1.36921e-07	15	hzg	FBgn0036556	Fat body
4.67745e-24	-1.93133	0.212	0.346	5.89826e-20	15	Fur1	FBgn0004509	Fat body
2.26299e-08	-1.93256	0.058	0.121	0.000285363	15	sov	FBgn0287725	Fat body
7.25631e-09	-1.93933	0.073	0.139	9.15021e-05	15	CG3198	FBgn0029887	Fat body
0.00146265	-1.93978	0.141	0.167	1	15	obst-E	FBgn0031737	Fat body
5.34856e-25	-1.94114	0.222	0.353	6.74454e-21	15	fz2	FBgn0016797	Fat body
3.24569e-07	-1.9432	0.446	0.407	0.00409281	15	bt	FBgn0005666	Fat body
2.01554e-11	-1.94379	0.105	0.189	2.54159e-07	15	Pde11	FBgn0085370	Fat body
3.63794e-16	-1.9452	0.15	0.255	4.58744e-12	15	stv	FBgn0086708	Fat body
3.18926e-07	-1.94745	0.056	0.11	0.00402166	15	CG4294	FBgn0034742	Fat body
3.99827e-09	-1.94749	0.066	0.134	5.04181e-05	15	yrt	FBgn0004049	Fat body
2.53867e-25	-1.94759	0.155	0.301	3.20126e-21	15	PIP4K	FBgn0039924	Fat body
5.02639e-12	-1.94773	0.09	0.177	6.33827e-08	15	toc	FBgn0015600	Fat body
0.000158953	-1.94791	0.126	0.163	1	15	sona	FBgn0034903	Fat body
4.15019e-07	-1.94798	0.056	0.11	0.00523339	15	CG8878	FBgn0027504	Fat body
7.33469e-08	-1.949	0.073	0.133	0.000924905	15	IntS3	FBgn0262117	Fat body
8.51394e-13	-1.95165	0.142	0.228	1.07361e-08	15	tacc	FBgn0026620	Fat body
3.20618e-05	-1.95451	0.133	0.175	0.404299	15	CG14258	FBgn0039482	Fat body
5.56748e-10	-1.95458	0.203	0.27	7.02059e-06	15	Pde9	FBgn0259171	Fat body
8.44188e-88	-1.95496	0.491	0.642	1.06452e-83	15	Tm1	FBgn0003721	Fat body
1.62387e-14	-1.95642	0.151	0.246	2.0477e-10	15	CG8108	FBgn0027567	Fat body
4.95366e-42	-1.95668	0.292	0.456	6.24657e-38	15	Pep	FBgn0004401	Fat body
4.53559e-70	-1.95761	0.329	0.554	5.71938e-66	15	kis	FBgn0266557	Fat body
1.06065e-06	-1.96041	0.074	0.127	0.0133748	15	ome	FBgn0259175	Fat body
1.66945e-07	-1.96169	0.097	0.155	0.00210518	15	CG17698	FBgn0040056	Fat body
1.28911e-13	-1.96271	0.139	0.232	1.62557e-09	15	Thd1	FBgn0026869	Fat body
3.37175e-10	-1.96617	0.085	0.16	4.25178e-06	15	Ythdc1	FBgn0027616	Fat body
1.24189e-19	-1.96784	0.141	0.263	1.56603e-15	15	Pitslre	FBgn0016696	Fat body
1.32427e-26	-1.96919	0.92	0.881	1.66991e-22	15	CG42500	FBgn0260226	Fat body
5.38496e-41	-1.97248	0.243	0.424	6.79044e-37	15	sima	FBgn0266411	Fat body
2.80407e-05	-1.97418	0.092	0.135	0.353593	15	hrg	FBgn0015949	Fat body
2.7289e-14	-1.97474	0.153	0.247	3.44115e-10	15	cass	FBgn0286781	Fat body
7.90462e-11	-1.97718	0.134	0.211	9.96772e-07	15	Nop60B	FBgn0259937	Fat body
5.78928e-14	-1.97849	0.129	0.224	7.30028e-10	15	Mnt	FBgn0023215	Fat body
3.11468e-44	-1.98107	0.15	0.361	3.92761e-40	15	px	FBgn0003175	Fat body
8.58924e-13	-1.98333	0.094	0.184	1.0831e-08	15	wge	FBgn0051151	Fat body
3.27632e-14	-1.98418	0.085	0.183	4.13144e-10	15	trio	FBgn0024277	Fat body
7.67824e-05	-1.98471	0.061	0.1	0.968226	15	wnd	FBgn0036896	Fat body
3.32891e-13	-1.98793	0.108	0.2	4.19776e-09	15	CG34401	FBgn0085430	Fat body
9.3715e-05	-1.99178	0.065	0.104	1	15	CG10803	FBgn0029666	Fat body
3.87984e-08	-1.99613	0.098	0.16	0.000489248	15	BicD	FBgn0000183	Fat body
4.09573e-34	-1.99714	0.201	0.369	5.16472e-30	15	dnc	FBgn0000479	Fat body
9.44099e-07	-1.99736	0.108	0.161	0.0119051	15	E(spl)mbeta-HLH	FBgn0002733	Fat body
2.22783e-14	-2.0003	0.093	0.193	2.80929e-10	15	dsx	FBgn0000504	Fat body
1.2767e-08	-2.00211	0.05	0.113	0.000160992	15	CG42258	FBgn0259143	Fat body
0.000111345	-2.00251	0.094	0.134	1	15	CG9782	FBgn0030763	Fat body
2.6625e-45	-2.01077	0.437	0.564	3.35741e-41	15	Eip75B	FBgn0000568	Fat body
2.64803e-10	-2.01302	0.058	0.132	3.33917e-06	15	CG33158	FBgn0053158	Fat body
1.18535e-07	-2.01377	0.12	0.178	0.00149473	15	CG13676	FBgn0035844	Fat body
1.11936e-15	-2.01426	0.044	0.144	1.41152e-11	15	Kdm4B	FBgn0053182	Fat body
3.29475e-32	-2.01688	0.193	0.357	4.15468e-28	15	bip2	FBgn0026262	Fat body
1.16137e-10	-2.0193	0.564	0.506	1.46449e-06	15	Cpr78E	FBgn0037114	Fat body
6.32272e-23	-2.02001	0.139	0.275	7.97295e-19	15	tara	FBgn0040071	Fat body
5.64382e-08	-2.02165	0.078	0.14	0.000711686	15	CG9171	FBgn0031738	Fat body
2.95649e-46	-2.02547	0.122	0.35	3.72814e-42	15	Cip4	FBgn0035533	Fat body
0.000193271	-2.02578	0.077	0.113	1	15	C3G	FBgn0259228	Fat body
2.65582e-16	-2.02689	0.163	0.266	3.34899e-12	15	crp	FBgn0001994	Fat body
6.52469e-10	-2.02767	0.068	0.14	8.22763e-06	15	su(w[a])	FBgn0003638	Fat body
2.53469e-27	-2.02834	0.138	0.294	3.19625e-23	15	Rbp1-like	FBgn0030479	Fat body
7.12944e-84	-2.0293	0.494	0.673	8.99023e-80	15	shep	FBgn0052423	Fat body
1.52385e-08	-2.03055	0.232	0.279	0.000192157	15	Oatp74D	FBgn0036732	Fat body
3.67539e-32	-2.03369	0.811	0.746	4.63467e-28	15	Lcp2	FBgn0002533	Fat body
7.47472e-07	-2.03531	0.054	0.106	0.00942562	15	ATP8A	FBgn0259221	Fat body
8.15166e-14	-2.03635	0.08	0.175	1.02792e-09	15	Fas1	FBgn0285925	Fat body
1.3752e-08	-2.03839	0.077	0.142	0.000173412	15	Hmt4-20	FBgn0025639	Fat body
4.23069e-15	-2.03937	0.126	0.228	5.3349e-11	15	pnt	FBgn0003118	Fat body
6.52877e-31	-2.04055	0.151	0.321	8.23278e-27	15	CG33298	FBgn0032120	Fat body
1.72763e-06	-2.04087	0.141	0.19	0.0217855	15	ckd	FBgn0035427	Fat body
2.45729e-06	-2.04247	0.157	0.203	0.0309864	15	yellow-d2	FBgn0034856	Fat body
6.97488e-08	-2.04267	0.068	0.128	0.000879533	15	Dscam1	FBgn0033159	Fat body
3.3016e-67	-2.04591	0.304	0.534	4.16332e-63	15	CtBP	FBgn0020496	Fat body
6.24646e-09	-2.04644	0.077	0.144	7.87678e-05	15	Klp10A	FBgn0030268	Fat body
2.43664e-47	-2.04692	0.174	0.389	3.07261e-43	15	CG43736	FBgn0263993	Fat body
6.58481e-37	-2.04754	0.199	0.38	8.30345e-33	15	Dyrk3	FBgn0027101	Fat body
1.66916e-07	-2.04803	0.046	0.101	0.00210481	15	CG12814	FBgn0037796	Fat body
9.96004e-09	-2.04808	0.097	0.163	0.000125596	15	mrj	FBgn0034091	Fat body
2.85928e-09	-2.05407	0.076	0.145	3.60556e-05	15	pho	FBgn0002521	Fat body
4.67821e-36	-2.05728	0.321	0.462	5.89922e-32	15	jim	FBgn0027339	Fat body
2.78621e-10	-2.05788	0.072	0.146	3.51342e-06	15	goe	FBgn0027528	Fat body
2.27274e-38	-2.05858	0.167	0.361	2.86593e-34	15	alpha-Man-Ia	FBgn0259170	Fat body
2.89984e-08	-2.05959	0.048	0.107	0.00036567	15	CG42268	FBgn0259163	Fat body
2.22635e-47	-2.06196	0.26	0.453	2.80743e-43	15	Sxl	FBgn0264270	Fat body
3.85111e-10	-2.0624	0.053	0.125	4.85625e-06	15	bark	FBgn0031571	Fat body
1.01515e-17	-2.0624	0.195	0.295	1.2801e-13	15	Lmpt	FBgn0261565	Fat body
1.72839e-09	-2.06294	0.104	0.174	2.17949e-05	15	sina	FBgn0003410	Fat body
5.90924e-21	-2.06384	0.141	0.268	7.45156e-17	15	shi	FBgn0003392	Fat body
1.46058e-16	-2.0644	0.137	0.243	1.84179e-12	15	hfp	FBgn0028577	Fat body
1.07818e-15	-2.06552	0.125	0.227	1.35959e-11	15	CG17691	FBgn0039993	Fat body
3.50217e-27	-2.06563	0.183	0.326	4.41624e-23	15	PNUTS	FBgn0053526	Fat body
1.69267e-15	-2.06692	0.08	0.183	2.13446e-11	15	CG6340	FBgn0030648	Fat body
4.76911e-07	-2.06824	0.065	0.119	0.00601384	15	mav	FBgn0039914	Fat body
2.32342e-16	-2.0697	0.133	0.239	2.92983e-12	15	Ssdp	FBgn0011481	Fat body
1.48032e-28	-2.07043	0.238	0.375	1.86668e-24	15	Imp	FBgn0285926	Fat body
7.8194e-07	-2.07175	0.065	0.118	0.00986027	15	CG11122	FBgn0030266	Fat body
8.81635e-15	-2.07249	0.126	0.225	1.11174e-10	15	Hcf	FBgn0039904	Fat body
2.62774e-34	-2.07319	0.167	0.346	3.31358e-30	15	CG6700	FBgn0032305	Fat body
4.17729e-14	-2.07343	0.114	0.21	5.26756e-10	15	Mbs	FBgn0005536	Fat body
1.94567e-09	-2.0792	0.062	0.131	2.45349e-05	15	CG6051	FBgn0039492	Fat body
3.05097e-20	-2.0794	0.069	0.196	3.84727e-16	15	Hs6st	FBgn0038755	Fat body
4.38771e-22	-2.08505	0.117	0.252	5.5329e-18	15	CG13917	FBgn0035237	Fat body
1.29265e-10	-2.08848	0.09	0.167	1.63004e-06	15	CG13366	FBgn0025633	Fat body
1.9269e-21	-2.09023	0.094	0.226	2.42983e-17	15	Evi5	FBgn0262740	Fat body
1.14332e-17	-2.09274	0.175	0.28	1.44173e-13	15	pio	FBgn0020521	Fat body
3.48268e-09	-2.09333	0.065	0.132	4.39165e-05	15	l(1)G0007	FBgn0026713	Fat body
3.21066e-13	-2.09364	0.092	0.184	4.04865e-09	15	Sema2a	FBgn0011260	Fat body
1.98545e-20	-2.09366	0.137	0.262	2.50365e-16	15	Pits	FBgn0030400	Fat body
5.09354e-13	-2.0958	0.105	0.196	6.42296e-09	15	raw	FBgn0003209	Fat body
4.84721e-24	-2.09586	0.134	0.276	6.11233e-20	15	caz	FBgn0285954	Fat body
2.37341e-15	-2.09633	0.112	0.215	2.99287e-11	15	ttk	FBgn0003870	Fat body
1.60421e-35	-2.09694	0.259	0.41	2.02291e-31	15	how	FBgn0264491	Fat body
7.95201e-84	-2.09868	0.337	0.597	1.00275e-79	15	MFS17	FBgn0058263	Fat body
9.96777e-21	-2.09907	0.097	0.226	1.25694e-16	15	CG42724	FBgn0261641	Fat body
7.4529e-24	-2.10371	0.158	0.294	9.3981e-20	15	SF2	FBgn0283477	Fat body
2.75802e-07	-2.10538	0.056	0.11	0.00347786	15	dtn	FBgn0262730	Fat body
3.78956e-77	-2.10552	0.388	0.589	4.77863e-73	15	shot	FBgn0013733	Fat body
5.73528e-74	-2.1068	0.301	0.554	7.23218e-70	15	tai	FBgn0041092	Fat body
2.65359e-23	-2.107	0.143	0.28	3.34618e-19	15	Eph	FBgn0025936	Fat body
7.22865e-47	-2.10731	0.223	0.426	9.11532e-43	15	l(2)gl	FBgn0002121	Fat body
8.13764e-07	-2.10868	0.078	0.132	0.0102616	15	kkv	FBgn0001311	Fat body
2.03468e-09	-2.10932	0.122	0.192	2.56573e-05	15	Pka-R2	FBgn0022382	Fat body
2.80171e-11	-2.10974	0.118	0.199	3.53296e-07	15	Dg	FBgn0034072	Fat body
1.80358e-26	-2.11042	0.081	0.234	2.27432e-22	15	lncRNA:CR43857	FBgn0264439	Fat body
9.71886e-10	-2.11548	0.09	0.162	1.22555e-05	15	Crtc	FBgn0036746	Fat body
0.000351811	-2.11587	0.117	0.151	1	15	vvl	FBgn0086680	Fat body
2.07097e-29	-2.11813	0.177	0.335	2.6115e-25	15	tna	FBgn0026160	Fat body
3.50969e-16	-2.11815	0.355	0.396	4.42571e-12	15	frm	FBgn0035612	Fat body
0.000414207	-2.12074	0.082	0.117	1	15	CG32137	FBgn0052137	Fat body
6.6872e-11	-2.12175	0.093	0.171	8.43256e-07	15	Patronin	FBgn0263197	Fat body
1.91213e-22	-2.12178	0.134	0.269	2.4112e-18	15	Nup153	FBgn0061200	Fat body
3.12287e-35	-2.12437	0.163	0.345	3.93794e-31	15	CG8671	FBgn0032938	Fat body
1.46344e-09	-2.12587	0.081	0.152	1.8454e-05	15	CBP	FBgn0026144	Fat body
1.90742e-15	-2.12731	0.093	0.196	2.40526e-11	15	ZAP3	FBgn0052685	Fat body
9.54375e-20	-2.12804	0.11	0.234	1.20347e-15	15	Hers	FBgn0052529	Fat body
3.29936e-15	-2.12949	0.11	0.212	4.16049e-11	15	CG10082	FBgn0034644	Fat body
3.59019e-21	-2.13296	0.137	0.264	4.52723e-17	15	CG12567	FBgn0039958	Fat body
1.24668e-17	-2.13633	0.078	0.192	1.57207e-13	15	Csk	FBgn0262081	Fat body
8.13287e-23	-2.13715	0.105	0.243	1.02555e-18	15	Shrm	FBgn0085408	Fat body
4.37686e-103	-2.13744	0.628	0.782	5.51923e-99	15	lncRNA:Hsromega	FBgn0001234	Fat body
1.4951e-17	-2.1384	0.114	0.227	1.88532e-13	15	Pcf11	FBgn0264962	Fat body
2.1872e-16	-2.1415	0.105	0.213	2.75806e-12	15	CG14073	FBgn0036814	Fat body
7.0622e-09	-2.14369	0.056	0.12	8.90544e-05	15	CG5004	FBgn0260748	Fat body
4.92445e-24	-2.14499	0.116	0.259	6.20973e-20	15	vtd	FBgn0260987	Fat body
2.95584e-10	-2.14632	0.039	0.107	3.72732e-06	15	boi	FBgn0040388	Fat body
2.32527e-12	-2.14632	0.039	0.119	2.93216e-08	15	Cad99C	FBgn0039709	Fat body
1.96885e-19	-2.1472	0.147	0.265	2.48272e-15	15	Zyx	FBgn0011642	Fat body
1.58847e-29	-2.14841	0.171	0.327	2.00306e-25	15	Samuel	FBgn0032330	Fat body
1.29713e-61	-2.14862	0.26	0.489	1.63568e-57	15	Nrg	FBgn0264975	Fat body
3.68867e-22	-2.14986	0.098	0.234	4.65141e-18	15	E(Pc)	FBgn0000581	Fat body
1.13987e-51	-2.15061	0.224	0.441	1.43737e-47	15	Caper	FBgn0031883	Fat body
5.94457e-12	-2.15136	0.09	0.175	7.4961e-08	15	CG30015	FBgn0050015	Fat body
2.94026e-15	-2.15139	0.104	0.206	3.70767e-11	15	tyn	FBgn0284435	Fat body
1.06845e-32	-2.15251	0.282	0.425	1.34731e-28	15	Fas2	FBgn0000635	Fat body
7.84265e-11	-2.1539	0.065	0.142	9.88958e-07	15	stw	FBgn0286203	Fat body
2.38196e-13	-2.15593	0.078	0.17	3.00365e-09	15	Taf4	FBgn0010280	Fat body
6.11816e-22	-2.1585	0.13	0.262	7.71501e-18	15	milt	FBgn0262872	Fat body
1.90307e-17	-2.15857	0.085	0.198	2.39978e-13	15	cno	FBgn0259212	Fat body
1.17499e-06	-2.16389	0.054	0.104	0.0148166	15	ssp3	FBgn0032723	Fat body
6.74999e-08	-2.16418	0.065	0.124	0.000851174	15	CG7154	FBgn0031947	Fat body
1.09701e-08	-2.16493	0.053	0.116	0.000138333	15	snu	FBgn0039594	Fat body
8.16499e-10	-2.16817	0.07	0.142	1.02961e-05	15	sno	FBgn0265630	Fat body
1.26616e-41	-2.17096	0.208	0.399	1.59663e-37	15	MED26	FBgn0039923	Fat body
3.42522e-14	-2.17118	0.141	0.236	4.3192e-10	15	Ten-m	FBgn0004449	Fat body
1.08141e-25	-2.17417	0.093	0.242	1.36365e-21	15	ena	FBgn0000578	Fat body
2.61583e-11	-2.17572	0.072	0.152	3.29856e-07	15	CG33941	FBgn0262731	Fat body
5.22189e-41	-2.17726	0.167	0.369	6.5848e-37	15	mei-P26	FBgn0026206	Fat body
5.30986e-23	-2.17759	0.122	0.261	6.69573e-19	15	ft	FBgn0001075	Fat body
4.47727e-14	-2.17855	0.112	0.206	5.64583e-10	15	Set1	FBgn0040022	Fat body
1.05747e-18	-2.17862	0.134	0.251	1.33347e-14	15	smash	FBgn0263346	Fat body
5.09301e-10	-2.17933	0.072	0.144	6.42229e-06	15	mth	FBgn0023000	Fat body
1.04021e-25	-2.18191	0.162	0.307	1.31171e-21	15	Pli	FBgn0025574	Fat body
5.85263e-10	-2.18277	0.076	0.148	7.38017e-06	15	btsz	FBgn0266756	Fat body
2.81261e-14	-2.18624	0.068	0.163	3.5467e-10	15	Plc21C	FBgn0004611	Fat body
3.66441e-13	-2.18903	0.08	0.17	4.62082e-09	15	CG42671	FBgn0261553	Fat body
9.52414e-12	-2.18935	0.074	0.157	1.20099e-07	15	Pp2C1	FBgn0022768	Fat body
1.89967e-87	-2.18989	0.238	0.543	2.39549e-83	15	Tlk	FBgn0283657	Fat body
4.87422e-32	-2.19521	0.141	0.313	6.1464e-28	15	HnRNP-K	FBgn0267791	Fat body
8.64549e-16	-2.19605	0.105	0.209	1.0902e-11	15	Ars2	FBgn0033062	Fat body
1.53832e-40	-2.19644	0.142	0.344	1.93982e-36	15	CG33229	FBgn0053229	Fat body
9.04952e-16	-2.19777	0.098	0.203	1.14114e-11	15	CG31211	FBgn0051211	Fat body
3.32365e-19	-2.1994	0.081	0.204	4.19113e-15	15	mld	FBgn0263490	Fat body
1.42566e-30	-2.20138	0.105	0.275	1.79776e-26	15	CG11873	FBgn0039633	Fat body
1.38791e-15	-2.20244	0.137	0.237	1.75015e-11	15	upSET	FBgn0036398	Fat body
4.77117e-67	-2.20421	0.268	0.509	6.01645e-63	15	Nipped-B	FBgn0026401	Fat body
4.29294e-77	-2.20564	0.263	0.536	5.4134e-73	15	rl	FBgn0003256	Fat body
8.46411e-35	-2.20642	0.185	0.357	1.06732e-30	15	conu	FBgn0039994	Fat body
3.03217e-116	-2.20647	0.641	0.772	3.82357e-112	15	br	FBgn0283451	Fat body
1.46474e-109	-2.20894	0.371	0.651	1.84703e-105	15	spen	FBgn0016977	Fat body
1.43866e-21	-2.21486	0.127	0.256	1.81416e-17	15	Nuak1	FBgn0262617	Fat body
1.29095e-17	-2.2186	0.081	0.195	1.62789e-13	15	wcy	FBgn0030812	Fat body
9.5748e-18	-2.22002	0.11	0.224	1.20738e-13	15	CG1677	FBgn0029941	Fat body
4.18324e-33	-2.22773	0.174	0.344	5.27506e-29	15	nuf	FBgn0013718	Fat body
1.81562e-46	-2.22826	0.182	0.396	2.2895e-42	15	eIF4EHP	FBgn0053100	Fat body
2.16915e-10	-2.22933	0.089	0.165	2.7353e-06	15	CG33181	FBgn0053181	Fat body
9.52935e-11	-2.23011	0.084	0.161	1.20165e-06	15	nahoda	FBgn0034797	Fat body
5.6694e-06	-2.2328	0.138	0.183	0.0714911	15	zye	FBgn0036985	Fat body
6.02829e-12	-2.23327	0.113	0.197	7.60168e-08	15	ci	FBgn0004859	Fat body
2.68897e-86	-2.23412	0.297	0.574	3.3908e-82	15	fs(1)h	FBgn0004656	Fat body
1.38738e-22	-2.24033	0.117	0.252	1.74949e-18	15	Ncoa6	FBgn0031698	Fat body
3.71985e-22	-2.24091	0.086	0.222	4.69073e-18	15	pico	FBgn0261811	Fat body
9.8866e-08	-2.24188	0.088	0.147	0.0012467	15	dl	FBgn0260632	Fat body
9.43633e-50	-2.24325	0.195	0.417	1.18992e-45	15	dally	FBgn0263930	Fat body
1.67109e-06	-2.24593	0.068	0.118	0.0210724	15	lawc	FBgn0262976	Fat body
2.77052e-14	-2.24661	0.041	0.132	3.49362e-10	15	CG42855	FBgn0262102	Fat body
3.99652e-09	-2.2473	0.053	0.118	5.03961e-05	15	velo	FBgn0035713	Fat body
2.11163e-23	-2.24767	0.146	0.281	2.66277e-19	15	CG17883	FBgn0040005	Fat body
2.2971e-39	-2.25188	0.207	0.386	2.89664e-35	15	osa	FBgn0261885	Fat body
5.24303e-12	-2.25541	0.133	0.214	6.61146e-08	15	Gfat1	FBgn0287209	Fat body
3.80719e-11	-2.25677	0.097	0.176	4.80086e-07	15	pot	FBgn0250871	Fat body
2.42122e-10	-2.25998	0.072	0.145	3.05316e-06	15	CG32066	FBgn0052066	Fat body
2.954e-36	-2.26081	0.199	0.37	3.72499e-32	15	msn	FBgn0010909	Fat body
1.43404e-17	-2.26191	0.072	0.185	1.80833e-13	15	sba	FBgn0016754	Fat body
3.27536e-79	-2.2651	0.271	0.544	4.13023e-75	15	CG41378	FBgn0085638	Fat body
4.05937e-17	-2.26512	0.124	0.235	5.11887e-13	15	puc	FBgn0243512	Fat body
8.13332e-54	-2.26558	0.239	0.458	1.02561e-49	15	mtgo	FBgn0259735	Fat body
2.81013e-08	-2.26633	0.069	0.131	0.000354358	15	qsm	FBgn0028622	Fat body
6.60014e-31	-2.26648	0.122	0.289	8.32277e-27	15	Doa	FBgn0265998	Fat body
4.65047e-30	-2.26665	0.092	0.261	5.86424e-26	15	ttv	FBgn0265974	Fat body
1.16648e-10	-2.26669	0.056	0.13	1.47093e-06	15	Cda4	FBgn0052499	Fat body
2.57389e-12	-2.26818	0.048	0.13	3.24568e-08	15	Rgl	FBgn0026376	Fat body
1.33392e-19	-2.27037	0.11	0.232	1.68207e-15	15	Galphai	FBgn0001104	Fat body
6.76556e-18	-2.27268	0.098	0.213	8.53137e-14	15	nsl1	FBgn0262527	Fat body
2.30678e-12	-2.27449	0.037	0.117	2.90885e-08	15	tun	FBgn0034046	Fat body
2.70087e-18	-2.2785	0.112	0.227	3.40579e-14	15	pcs	FBgn0033988	Fat body
6.82742e-33	-2.28361	0.174	0.342	8.60937e-29	15	tkv	FBgn0003716	Fat body
2.09668e-10	-2.28516	0.04	0.11	2.64391e-06	15	Magi	FBgn0034590	Fat body
2.61007e-25	-2.28705	0.122	0.268	3.2913e-21	15	hang	FBgn0026575	Fat body
7.84692e-87	-2.29344	0.348	0.607	9.89496e-83	15	Rbfox1	FBgn0052062	Fat body
5.12691e-09	-2.29381	0.05	0.115	6.46504e-05	15	lncRNA:let7C	FBgn0263049	Fat body
3.96241e-35	-2.29849	0.133	0.318	4.99659e-31	15	trx	FBgn0003862	Fat body
4.52905e-09	-2.30014	0.143	0.208	5.71113e-05	15	stai	FBgn0266521	Fat body
1.62873e-14	-2.30032	0.093	0.19	2.05383e-10	15	Saf-B	FBgn0039229	Fat body
7.00934e-54	-2.30116	0.178	0.415	8.83877e-50	15	cic	FBgn0262582	Fat body
5.319e-69	-2.30223	0.215	0.478	6.70726e-65	15	Nipped-A	FBgn0053554	Fat body
1.19527e-09	-2.3041	0.061	0.131	1.50723e-05	15	Tollo	FBgn0029114	Fat body
1.87766e-09	-2.3051	0.05	0.117	2.36774e-05	15	Su(var)2-HP2	FBgn0026427	Fat body
6.59768e-36	-2.30521	0.121	0.312	8.31967e-32	15	CG42748	FBgn0261802	Fat body
4.43442e-18	-2.30554	0.118	0.232	5.59181e-14	15	LRR	FBgn0033212	Fat body
8.01977e-68	-2.30557	0.275	0.511	1.01129e-63	15	CG10077	FBgn0035720	Fat body
1.28995e-06	-2.30613	0.372	0.349	0.0162663	15	sls	FBgn0086906	Fat body
3.1625e-26	-2.30724	0.143	0.291	3.98792e-22	15	CG32767	FBgn0052767	Fat body
6.74008e-23	-2.30769	0.104	0.242	8.49925e-19	15	arr	FBgn0000119	Fat body
6.33067e-33	-2.31336	0.086	0.268	7.98298e-29	15	CASK	FBgn0013759	Fat body
1.89432e-95	-2.31377	0.312	0.592	2.38874e-91	15	Smr	FBgn0265523	Fat body
8.5768e-09	-2.31438	0.082	0.148	0.000108153	15	MESR3	FBgn0032694	Fat body
3.04543e-21	-2.31456	0.125	0.253	3.84029e-17	15	JIL-1	FBgn0020412	Fat body
5.14169e-43	-2.31588	0.145	0.355	6.48367e-39	15	tay	FBgn0260938	Fat body
6.25871e-24	-2.31751	0.085	0.228	7.89223e-20	15	Galphao	FBgn0001122	Fat body
5.04169e-78	-2.31776	0.251	0.525	6.35757e-74	15	Parp	FBgn0010247	Fat body
1.80951e-05	-2.31782	0.093	0.137	0.228179	15	CG1674	FBgn0039897	Fat body
5.2397e-46	-2.31908	0.169	0.382	6.60727e-42	15	dlg1	FBgn0001624	Fat body
1.69944e-24	-2.31914	0.124	0.266	2.143e-20	15	Xe7	FBgn0010772	Fat body
3.29943e-18	-2.31925	0.1	0.215	4.16059e-14	15	fl(2)d	FBgn0000662	Fat body
5.25188e-06	-2.31973	0.112	0.159	0.0662262	15	tmod	FBgn0082582	Fat body
8.9435e-14	-2.32279	0.085	0.178	1.12778e-09	15	Slip1	FBgn0024728	Fat body
1.65904e-34	-2.32318	0.201	0.363	2.09205e-30	15	MESK2	FBgn0043070	Fat body
0.00268751	-2.32421	0.09	0.117	1	15	CG33521	FBgn0250819	Fat body
2.59661e-07	-2.32494	0.056	0.111	0.00327433	15	lovit	FBgn0267429	Fat body
1.37887e-23	-2.3253	0.161	0.296	1.73876e-19	15	osp	FBgn0003016	Fat body
1.84286e-27	-2.32729	0.145	0.295	2.32385e-23	15	Src42A	FBgn0264959	Fat body
2.99265e-25	-2.32801	0.054	0.201	3.77373e-21	15	CG10543	FBgn0034570	Fat body
5.5218e-08	-2.32938	0.05	0.108	0.000696299	15	CG17233	FBgn0036958	Fat body
2.11774e-81	-2.33152	0.364	0.587	2.67047e-77	15	l(3)80Fj	FBgn0287182	Fat body
1.40016e-26	-2.33387	0.135	0.286	1.7656e-22	15	siz	FBgn0026179	Fat body
1.15734e-10	-2.34187	0.042	0.114	1.4594e-06	15	qkr58E-1	FBgn0022986	Fat body
2.85552e-25	-2.34436	0.086	0.235	3.60081e-21	15	LpR2	FBgn0051092	Fat body
4.59212e-25	-2.34622	0.039	0.18	5.79067e-21	15	asRNA:CR44894	FBgn0266199	Fat body
1.5603e-18	-2.3465	0.1	0.217	1.96753e-14	15	AGO3	FBgn0250816	Fat body
1.36387e-13	-2.34704	0.068	0.159	1.71984e-09	15	Dyrk2	FBgn0016930	Fat body
5.95549e-12	-2.34757	0.074	0.158	7.50987e-08	15	klu	FBgn0013469	Fat body
2.49845e-31	-2.35058	0.126	0.296	3.15054e-27	15	raskol	FBgn0261570	Fat body
1.3725e-38	-2.35086	0.134	0.33	1.73073e-34	15	Pur-alpha	FBgn0022361	Fat body
1.45486e-17	-2.35254	0.073	0.185	1.83458e-13	15	CG17528	FBgn0261387	Fat body
5.05336e-07	-2.35655	0.185	0.115	0.00637228	15	pros	FBgn0004595	Fat body
1.73512e-06	-2.35746	0.069	0.12	0.0218798	15	if	FBgn0001250	Fat body
3.04027e-10	-2.36033	0.057	0.129	3.83378e-06	15	Uhg2	FBgn0063449	Fat body
1.91063e-25	-2.36387	0.09	0.239	2.40931e-21	15	CanA-14F	FBgn0267912	Fat body
8.48457e-18	-2.36528	0.112	0.224	1.0699e-13	15	crb	FBgn0259685	Fat body
4.31971e-06	-2.36794	0.056	0.103	0.0544716	15	cac	FBgn0263111	Fat body
1.70935e-22	-2.37184	0.19	0.314	2.1555e-18	15	verm	FBgn0261341	Fat body
1.45018e-40	-2.37205	0.266	0.43	1.82868e-36	15	dpy	FBgn0053196	Fat body
7.42959e-08	-2.37456	0.06	0.119	0.000936871	15	ImpE1	FBgn0001253	Fat body
1.58221e-08	-2.37779	0.052	0.113	0.000199517	15	chas	FBgn0263258	Fat body
1.55199e-08	-2.38295	0.117	0.18	0.000195706	15	CG17834	FBgn0028394	Fat body
8.04125e-84	-2.38317	0.263	0.546	1.014e-79	15	uex	FBgn0262124	Fat body
1.42625e-45	-2.38381	0.118	0.344	1.7985e-41	15	jing	FBgn0086655	Fat body
3.58472e-09	-2.38692	0.039	0.101	4.52033e-05	15	CG7065	FBgn0030091	Fat body
5.16164e-81	-2.39124	0.178	0.487	6.50883e-77	15	tou	FBgn0033636	Fat body
2.54561e-64	-2.39134	0.313	0.527	3.21002e-60	15	pyd	FBgn0262614	Fat body
1.94803e-14	-2.39382	0.049	0.142	2.45647e-10	15	mthl3	FBgn0028956	Fat body
5.16318e-81	-2.39896	0.313	0.567	6.51077e-77	15	kuz	FBgn0259984	Fat body
1.79324e-10	-2.40109	0.06	0.133	2.26127e-06	15	sfl	FBgn0020251	Fat body
2.52944e-49	-2.40222	0.105	0.341	3.18963e-45	15	simj	FBgn0010762	Fat body
3.17999e-86	-2.40242	0.307	0.577	4.00997e-82	15	l(3)80Fg	FBgn0287183	Fat body
3.73769e-28	-2.40288	0.118	0.276	4.71322e-24	15	sdk	FBgn0021764	Fat body
1.09268e-83	-2.40818	0.259	0.535	1.37786e-79	15	gish	FBgn0250823	Fat body
2.3116e-13	-2.40865	0.072	0.162	2.91492e-09	15	d	FBgn0262029	Fat body
3.13276e-21	-2.41018	0.096	0.225	3.95042e-17	15	ex	FBgn0004583	Fat body
3.26554e-14	-2.41062	0.057	0.15	4.11785e-10	15	CG31121	FBgn0051121	Fat body
2.78444e-34	-2.41576	0.089	0.275	3.51118e-30	15	Cad87A	FBgn0037963	Fat body
1.63571e-14	-2.41645	0.052	0.146	2.06263e-10	15	CG10011	FBgn0039590	Fat body
4.70948e-14	-2.41802	0.019	0.1	5.93866e-10	15	CG14502	FBgn0034321	Fat body
2.01901e-21	-2.4193	0.056	0.184	2.54598e-17	15	CG42668	FBgn0261550	Fat body
1.77667e-45	-2.42138	0.118	0.341	2.24038e-41	15	Haspin	FBgn0046706	Fat body
3.40405e-30	-2.42211	0.145	0.306	4.29251e-26	15	scrib	FBgn0263289	Fat body
1.24769e-12	-2.4228	0.053	0.138	1.57333e-08	15	stan	FBgn0024836	Fat body
3.88175e-27	-2.42331	0.124	0.277	4.89488e-23	15	mew	FBgn0004456	Fat body
2.85535e-25	-2.42597	0.106	0.252	3.6006e-21	15	BuGZ	FBgn0032600	Fat body
4.0962e-40	-2.43054	0.149	0.345	5.1653e-36	15	hts	FBgn0263391	Fat body
3.39159e-71	-2.43085	0.223	0.488	4.2768e-67	15	crol	FBgn0020309	Fat body
7.13096e-14	-2.43346	0.053	0.145	8.99214e-10	15	bab2	FBgn0025525	Fat body
8.54407e-37	-2.43375	0.096	0.291	1.07741e-32	15	CG32982	FBgn0052982	Fat body
1.20703e-20	-2.43822	0.112	0.238	1.52206e-16	15	aop	FBgn0000097	Fat body
7.63049e-67	-2.44024	0.231	0.488	9.62204e-63	15	pan	FBgn0085432	Fat body
6.18409e-06	-2.44143	0.093	0.141	0.0779813	15	sog	FBgn0003463	Fat body
4.02901e-10	-2.44203	0.044	0.113	5.08058e-06	15	MCPH1	FBgn0260959	Fat body
7.50431e-35	-2.44362	0.106	0.291	9.46294e-31	15	cta	FBgn0000384	Fat body
6.29098e-97	-2.44401	0.266	0.576	7.93292e-93	15	Dbp80	FBgn0024804	Fat body
4.1769e-08	-2.44452	0.064	0.124	0.000526707	15	CG46339	FBgn0285963	Fat body
1.56884e-64	-2.44501	0.182	0.445	1.97831e-60	15	Sin3A	FBgn0022764	Fat body
1.12229e-15	-2.44654	0.104	0.207	1.41521e-11	15	kirre	FBgn0028369	Fat body
0.000104611	-2.45027	0.066	0.105	1	15	Cpr49Af	FBgn0033729	Fat body
9.76051e-61	-2.45147	0.153	0.417	1.2308e-56	15	Snoo	FBgn0085450	Fat body
2.80938e-28	-2.45397	0.106	0.266	3.54263e-24	15	corto	FBgn0010313	Fat body
3.99837e-29	-2.45793	0.102	0.265	5.04195e-25	15	numb	FBgn0002973	Fat body
9.70116e-13	-2.45961	0.035	0.115	1.22332e-08	15	Cp110	FBgn0031191	Fat body
5.85807e-22	-2.46061	0.092	0.223	7.38702e-18	15	G9a	FBgn0040372	Fat body
1.22905e-10	-2.46136	0.058	0.133	1.54983e-06	15	CG10936	FBgn0034253	Fat body
2.04312e-24	-2.46264	0.089	0.233	2.57637e-20	15	Mkp3	FBgn0036844	Fat body
4.29089e-62	-2.46272	0.195	0.446	5.41081e-58	15	CaMKII	FBgn0264607	Fat body
2.03441e-77	-2.46284	0.181	0.483	2.56539e-73	15	Eip63E	FBgn0005640	Fat body
2.8064e-133	-2.46829	0.461	0.715	3.53887e-129	15	lola	FBgn0283521	Fat body
6.56533e-39	-2.47356	0.117	0.318	8.27888e-35	15	Flo2	FBgn0264078	Fat body
9.17596e-20	-2.47389	0.07	0.192	1.15709e-15	15	Src64B	FBgn0262733	Fat body
1.23441e-64	-2.47588	0.177	0.441	1.55659e-60	15	mam	FBgn0002643	Fat body
7.94326e-18	-2.47633	0.097	0.211	1.00165e-13	15	Toll-7	FBgn0034476	Fat body
4.39772e-49	-2.47645	0.149	0.375	5.54553e-45	15	Zdhhc8	FBgn0085478	Fat body
1.453e-11	-2.48255	0.032	0.105	1.83223e-07	15	Ncc69	FBgn0036279	Fat body
2.33568e-77	-2.49085	0.268	0.536	2.9453e-73	15	nmo	FBgn0011817	Fat body
5.05903e-35	-2.49355	0.11	0.296	6.37944e-31	15	Sema2b	FBgn0264273	Fat body
7.50959e-05	-2.49549	0.065	0.104	0.946959	15	trn	FBgn0010452	Fat body
4.47428e-44	-2.49617	0.139	0.353	5.64206e-40	15	cdi	FBgn0004876	Fat body
3.56048e-57	-2.49642	0.177	0.422	4.48977e-53	15	InR	FBgn0283499	Fat body
6.46834e-36	-2.50022	0.11	0.299	8.15657e-32	15	Abl	FBgn0000017	Fat body
3.14687e-22	-2.50094	0.1	0.233	3.96821e-18	15	uif	FBgn0031879	Fat body
1.16886e-11	-2.5032	0.044	0.121	1.47393e-07	15	jumu	FBgn0015396	Fat body
1.11252e-35	-2.5049	0.113	0.301	1.40289e-31	15	mod(mdg4)	FBgn0002781	Fat body
4.57629e-18	-2.50952	0.092	0.205	5.7707e-14	15	scaf6	FBgn0261872	Fat body
2.75156e-67	-2.51052	0.183	0.452	3.46972e-63	15	mgl	FBgn0261260	Fat body
9.02067e-47	-2.51288	0.153	0.372	1.13751e-42	15	grh	FBgn0259211	Fat body
6.51425e-26	-2.51666	0.093	0.242	8.21447e-22	15	hppy	FBgn0263395	Fat body
1.07602e-69	-2.51814	0.175	0.453	1.35686e-65	15	gpp	FBgn0264495	Fat body
1.76117e-10	-2.51853	0.039	0.108	2.22084e-06	15	CG32772	FBgn0052772	Fat body
4.31318e-21	-2.5204	0.097	0.227	5.43892e-17	15	bbg	FBgn0087007	Fat body
2.35656e-11	-2.52124	0.105	0.185	2.97163e-07	15	chrb	FBgn0036165	Fat body
6.35725e-21	-2.52162	0.081	0.208	8.01649e-17	15	CG34398	FBgn0085427	Fat body
1.35138e-15	-2.52264	0.042	0.14	1.70409e-11	15	EndoA	FBgn0038659	Fat body
4.54191e-37	-2.52391	0.096	0.29	5.72735e-33	15	Lar	FBgn0000464	Fat body
1.65418e-19	-2.5276	0.072	0.193	2.08593e-15	15	sick	FBgn0263873	Fat body
1.13908e-18	-2.52887	0.064	0.181	1.43638e-14	15	fng	FBgn0011591	Fat body
4.79673e-05	-2.53216	0.127	0.168	0.604868	15	CG17839	FBgn0036454	Fat body
9.97916e-28	-2.53628	0.118	0.275	1.25837e-23	15	Dl	FBgn0260632	Fat body
2.01547e-49	-2.53635	0.239	0.442	2.5415e-45	15	brat	FBgn0010300	Fat body
2.49573e-13	-2.53661	0.108	0.197	3.14711e-09	15	zormin	FBgn0052311	Fat body
2.21379e-13	-2.53702	0.042	0.128	2.79159e-09	15	CG12991	FBgn0030847	Fat body
1.15638e-29	-2.53723	0.078	0.244	1.4582e-25	15	sdt	FBgn0261873	Fat body
1.60011e-21	-2.54171	0.073	0.203	2.01774e-17	15	CG8312	FBgn0037720	Fat body
2.77172e-16	-2.54308	0.07	0.176	3.49514e-12	15	ptc	FBgn0003892	Fat body
5.38632e-50	-2.54373	0.131	0.364	6.79215e-46	15	sd	FBgn0003345	Fat body
6.22326e-31	-2.54412	0.088	0.258	7.84754e-27	15	jbug	FBgn0289650	Fat body
3.66947e-07	-2.5471	0.084	0.14	0.0046272	15	stg	FBgn0003525	Fat body
2.4459e-11	-2.54798	0.044	0.119	3.08428e-07	15	Asator	FBgn0039908	Fat body
2.77295e-07	-2.55283	0.053	0.107	0.00349669	15	smal	FBgn0085409	Fat body
6.54043e-19	-2.55627	0.061	0.177	8.24749e-15	15	pbl	FBgn0003041	Fat body
9.91858e-45	-2.55976	0.194	0.392	1.25073e-40	15	Dsp1	FBgn0278608	Fat body
3.00403e-09	-2.56098	0.046	0.11	3.78808e-05	15	PRL-1	FBgn0024734	Fat body
9.61062e-40	-2.56135	0.127	0.325	1.2119e-35	15	Ptp10D	FBgn0004370	Fat body
0.000103597	-2.56367	0.064	0.102	1	15	Appl	FBgn0000108	Fat body
1.60036e-12	-2.56373	0.061	0.145	2.01805e-08	15	Trf4-1	FBgn0030049	Fat body
1.57062e-26	-2.56777	0.082	0.234	1.98055e-22	15	CG33217	FBgn0053217	Fat body
2.85586e-13	-2.57166	0.064	0.153	3.60124e-09	15	CG40006	FBgn0058006	Fat body
7.23245e-15	-2.57261	0.066	0.163	9.12012e-11	15	sas	FBgn0002306	Fat body
2.46277e-22	-2.57407	0.062	0.195	3.10555e-18	15	bon	FBgn0023097	Fat body
2.11515e-21	-2.57771	0.086	0.216	2.66721e-17	15	spi	FBgn0005672	Fat body
1.36215e-24	-2.58063	0.073	0.216	1.71768e-20	15	FER	FBgn0000723	Fat body
6.21018e-17	-2.5807	0.037	0.14	7.83104e-13	15	T48	FBgn0004359	Fat body
1.26891e-43	-2.58135	0.141	0.349	1.60009e-39	15	Frl	FBgn0267795	Fat body
8.80488e-51	-2.58239	0.117	0.356	1.11029e-46	15	RhoGAP71E	FBgn0036518	Fat body
3.9607e-12	-2.58377	0.031	0.106	4.99444e-08	15	lncRNA:flam	FBgn0267704	Fat body
2.04282e-31	-2.5848	0.064	0.236	2.57599e-27	15	ASPP	FBgn0034606	Fat body
8.23707e-20	-2.58593	0.046	0.165	1.03869e-15	15	Uhg5	FBgn0083123	Fat body
1.54273e-24	-2.58848	0.08	0.223	1.94539e-20	15	Hr39	FBgn0261239	Fat body
3.22697e-50	-2.59587	0.396	0.531	4.06921e-46	15	hth	FBgn0001235	Fat body
1.72489e-21	-2.59637	0.048	0.175	2.17509e-17	15	Spred	FBgn0020767	Fat body
6.92055e-06	-2.59691	0.09	0.138	0.0872681	15	lncRNA:noe	FBgn0026197	Fat body
0.000356045	-2.59822	0.076	0.11	1	15	Ank2	FBgn0261788	Fat body
9.08542e-09	-2.60019	0.04	0.1	0.000114567	15	Ae2	FBgn0036043	Fat body
2.59443e-26	-2.60155	0.102	0.253	3.27158e-22	15	CG6040	FBgn0038679	Fat body
2.7508e-23	-2.6018	0.056	0.192	3.46875e-19	15	CG30440	FBgn0050440	Fat body
2.52206e-17	-2.60198	0.05	0.157	3.18031e-13	15	Adar	FBgn0026086	Fat body
4.5177e-19	-2.60292	0.065	0.183	5.69682e-15	15	ko	FBgn0020294	Fat body
1.15452e-19	-2.60336	0.093	0.213	1.45585e-15	15	Usp2	FBgn0031187	Fat body
4.55859e-17	-2.60454	0.068	0.176	5.74838e-13	15	ewg	FBgn0005427	Fat body
2.09056e-25	-2.60579	0.093	0.24	2.6362e-21	15	B4	FBgn0023407	Fat body
1.66976e-17	-2.60693	0.065	0.176	2.10557e-13	15	Dscam4	FBgn0263219	Fat body
6.1341e-56	-2.60926	0.157	0.401	7.7351e-52	15	Wdr62	FBgn0031374	Fat body
1.82793e-25	-2.61207	0.104	0.252	2.30502e-21	15	zfh2	FBgn0004607	Fat body
7.7455e-50	-2.61347	0.15	0.376	9.76707e-46	15	mnb	FBgn0259168	Fat body
2.48684e-08	-2.6142	0.05	0.11	0.00031359	15	tsh	FBgn0003866	Fat body
1.10724e-32	-2.61723	0.104	0.278	1.39623e-28	15	cg	FBgn0000289	Fat body
1.56933e-12	-2.61748	0.124	0.208	1.97892e-08	15	Kank	FBgn0027596	Fat body
2.55569e-12	-2.6175	0.073	0.16	3.22273e-08	15	Antp	FBgn0260642	Fat body
3.09354e-66	-2.61992	0.174	0.44	3.90095e-62	15	skd	FBgn0003415	Fat body
1.08979e-13	-2.62021	0.084	0.175	1.37422e-09	15	Socs36E	FBgn0041184	Fat body
7.27086e-67	-2.62065	0.252	0.492	9.16856e-63	15	N	FBgn0004647	Fat body
1.31631e-56	-2.62268	0.161	0.405	1.65986e-52	15	CG32264	FBgn0052264	Fat body
4.42287e-44	-2.62424	0.125	0.338	5.57724e-40	15	Syx1A	FBgn0013343	Fat body
2.58837e-21	-2.627	0.058	0.186	3.26394e-17	15	Myo10A	FBgn0263705	Fat body
4.47512e-32	-2.62926	0.11	0.284	5.64313e-28	15	l(3)neo38	FBgn0265276	Fat body
7.99359e-10	-2.62934	0.113	0.184	1.00799e-05	15	Snap25	FBgn0011288	Fat body
7.47542e-23	-2.6306	0.056	0.19	9.4265e-19	15	Alh	FBgn0261238	Fat body
1.8159e-35	-2.63135	0.101	0.289	2.28985e-31	15	ds	FBgn0284247	Fat body
7.33003e-19	-2.63368	0.035	0.146	9.24316e-15	15	RhoGAP93B	FBgn0038853	Fat body
2.32143e-107	-2.63464	0.283	0.598	2.92732e-103	15	klar	FBgn0001316	Fat body
1.054e-83	-2.63511	0.232	0.529	1.32909e-79	15	Tet	FBgn0263392	Fat body
9.49547e-26	-2.63855	0.076	0.224	1.19738e-21	15	ckn	FBgn0033987	Fat body
3.66885e-12	-2.639	0.057	0.139	4.62642e-08	15	elav	FBgn0260400	Fat body
1.11379e-33	-2.64123	0.139	0.315	1.40449e-29	15	Pgant9	FBgn0050463	Fat body
1.90652e-46	-2.64344	0.195	0.398	2.40412e-42	15	CG16791	FBgn0038881	Fat body
1.12069e-54	-2.64454	0.151	0.393	1.41318e-50	15	E2f1	FBgn0011766	Fat body
3.0943e-18	-2.64487	0.044	0.154	3.90191e-14	15	wake	FBgn0266418	Fat body
1.73685e-78	-2.64825	0.163	0.468	2.19017e-74	15	Dys	FBgn0260003	Fat body
1.19179e-36	-2.6522	0.068	0.261	1.50285e-32	15	kmr	FBgn0085412	Fat body
7.6914e-36	-2.65703	0.082	0.271	9.69886e-32	15	baz	FBgn0000163	Fat body
5.58117e-10	-2.65855	0.163	0.231	7.03785e-06	15	ct	FBgn0004198	Fat body
1.10647e-11	-2.66033	0.028	0.101	1.39525e-07	15	hh	FBgn0004644	Fat body
1.49793e-35	-2.66049	0.135	0.317	1.88889e-31	15	rdgA	FBgn0261549	Fat body
3.37207e-18	-2.66351	0.044	0.154	4.25219e-14	15	CG34347	FBgn0085376	Fat body
2.60413e-18	-2.66396	0.041	0.152	3.28381e-14	15	CG13300	FBgn0035699	Fat body
1.77312e-92	-2.66683	0.194	0.524	2.23591e-88	15	kek5	FBgn0031016	Fat body
1.33959e-08	-2.66773	0.041	0.1	0.000168922	15	ph-p	FBgn0004861	Fat body
3.73017e-22	-2.67199	0.089	0.223	4.70374e-18	15	CG42342	FBgn0259244	Fat body
5.223e-15	-2.69031	0.057	0.154	6.58621e-11	15	Bx	FBgn0265598	Fat body
4.6899e-22	-2.69058	0.082	0.216	5.91396e-18	15	Fili	FBgn0085397	Fat body
1.95967e-19	-2.69187	0.065	0.184	2.47115e-15	15	chn	FBgn0015371	Fat body
1.54969e-141	-2.69362	0.372	0.688	1.95416e-137	15	pum	FBgn0003165	Fat body
1.7262e-35	-2.69397	0.101	0.29	2.17674e-31	15	jigr1	FBgn0039350	Fat body
4.18002e-26	-2.69467	0.101	0.253	5.271e-22	15	ab	FBgn0264442	Fat body
2.24266e-11	-2.69547	0.031	0.102	2.82799e-07	15	Ccdc85	FBgn0031488	Fat body
1.64402e-115	-2.69903	0.19	0.569	2.07311e-111	15	Gprk1	FBgn0260798	Fat body
1.33846e-11	-2.69976	0.057	0.136	1.6878e-07	15	NK7.1	FBgn0024321	Fat body
2.73e-88	-2.70071	0.283	0.561	3.44253e-84	15	ed	FBgn0000547	Fat body
1.92651e-44	-2.70091	0.126	0.34	2.42933e-40	15	CG42674	FBgn0261556	Fat body
3.19182e-43	-2.7038	0.092	0.307	4.02489e-39	15	norpA	FBgn0262738	Fat body
2.01822e-16	-2.70396	0.064	0.168	2.54498e-12	15	pigs	FBgn0029881	Fat body
1.53936e-74	-2.70603	0.174	0.461	1.94114e-70	15	Gug	FBgn0010825	Fat body
5.97185e-13	-2.70728	0.057	0.143	7.5305e-09	15	Hr4	FBgn0264562	Fat body
6.62369e-26	-2.70784	0.05	0.198	8.35247e-22	15	elB	FBgn0004858	Fat body
4.00407e-107	-2.71014	0.319	0.61	5.04913e-103	15	mbl	FBgn0265487	Fat body
1.77287e-20	-2.71086	0.064	0.187	2.23559e-16	15	CG8740	FBgn0289556	Fat body
3.40929e-49	-2.71138	0.124	0.355	4.29911e-45	15	CG11360	FBgn0039920	Fat body
1.91489e-28	-2.71632	0.1	0.258	2.41467e-24	15	CG31712	FBgn0051712	Fat body
1.03166e-118	-2.71672	0.369	0.652	1.30092e-114	15	heph	FBgn0011224	Fat body
4.49589e-89	-2.71855	0.236	0.533	5.66931e-85	15	Prosap	FBgn0040752	Fat body
7.5845e-58	-2.71962	0.175	0.422	9.56406e-54	15	nkd	FBgn0002945	Fat body
8.55815e-13	-2.71966	0.035	0.115	1.07918e-08	15	inv	FBgn0001269	Fat body
3.58756e-12	-2.72126	0.05	0.131	4.52392e-08	15	CG11030	FBgn0031736	Fat body
2.65906e-53	-2.72336	0.15	0.386	3.35308e-49	15	CG33978	FBgn0053978	Fat body
4.69305e-28	-2.72618	0.046	0.202	5.91794e-24	15	dlp	FBgn0041604	Fat body
7.72347e-35	-2.73499	0.081	0.267	9.73929e-31	15	CG42673	FBgn0261555	Fat body
1.43511e-30	-2.73682	0.074	0.243	1.80968e-26	15	lncRNA:CR31044	FBgn0051044	Fat body
0.000585459	-2.73719	0.077	0.109	1	15	sals	FBgn0051374	Fat body
5.48649e-103	-2.73869	0.169	0.53	6.91846e-99	15	CG42238	FBgn0250867	Fat body
2.41162e-35	-2.74045	0.068	0.255	3.04105e-31	15	Dad	FBgn0020493	Fat body
1.99133e-36	-2.74415	0.08	0.271	2.51107e-32	15	CG6959	FBgn0037956	Fat body
3.3404e-29	-2.74461	0.052	0.213	4.21224e-25	15	rols	FBgn0041096	Fat body
2.17757e-13	-2.74637	0.044	0.129	2.74591e-09	15	RhoGAP1A	FBgn0025836	Fat body
2.57136e-41	-2.74894	0.151	0.351	3.24248e-37	15	fru	FBgn0004652	Fat body
3.26468e-89	-2.75104	0.197	0.515	4.11676e-85	15	unc-13	FBgn0025726	Fat body
6.73385e-21	-2.75194	0.048	0.171	8.49138e-17	15	zld	FBgn0259789	Fat body
8.98652e-115	-2.75375	0.271	0.603	1.1332e-110	15	psq	FBgn0263102	Fat body
4.16232e-92	-2.75519	0.143	0.489	5.24868e-88	15	CG43759	FBgn0264090	Fat body
1.19599e-32	-2.75673	0.076	0.253	1.50814e-28	15	tutl	FBgn0010473	Fat body
3.00183e-50	-2.75725	0.121	0.359	3.7853e-46	15	RapGAP1	FBgn0264895	Fat body
4.75291e-108	-2.75799	0.21	0.563	5.99342e-104	15	msi	FBgn0011666	Fat body
5.32769e-30	-2.76547	0.104	0.269	6.71821e-26	15	Ptp99A	FBgn0004369	Fat body
5.6388e-17	-2.7655	0.042	0.146	7.11053e-13	15	Ser	FBgn0004197	Fat body
5.92665e-20	-2.76564	0.046	0.165	7.47351e-16	15	lncRNA:CR44999	FBgn0266350	Fat body
9.38976e-60	-2.76697	0.154	0.411	1.18405e-55	15	CG43658	FBgn0263706	Fat body
1.22948e-79	-2.77227	0.179	0.476	1.55037e-75	15	Cirl	FBgn0033313	Fat body
7.79813e-08	-2.77335	0.086	0.147	0.000983344	15	grn	FBgn0001138	Fat body
1.25434e-16	-2.77898	0.048	0.151	1.58173e-12	15	CG43867	FBgn0264449	Fat body
5.2072e-09	-2.77966	0.077	0.143	6.56628e-05	15	CG17684	FBgn0263780	Fat body
8.15326e-41	-2.77973	0.069	0.277	1.02813e-36	15	ovo	FBgn0003028	Fat body
2.73386e-25	-2.78628	0.057	0.203	3.4474e-21	15	RhoGEF64C	FBgn0035574	Fat body
8.36521e-24	-2.78925	0.081	0.22	1.05485e-19	15	rut	FBgn0003301	Fat body
1.01248e-15	-2.79088	0.147	0.247	1.27673e-11	15	sm	FBgn0003435	Fat body
9.1031e-44	-2.79455	0.089	0.307	1.1479e-39	15	lncRNA:CR43334	FBgn0286827	Fat body
8.39251e-53	-2.79461	0.134	0.373	1.0583e-48	15	grp	FBgn0261278	Fat body
7.26223e-19	-2.79493	0.039	0.15	9.15767e-15	15	hid	FBgn0003997	Fat body
4.75272e-11	-2.79618	0.035	0.106	5.99318e-07	15	hbs	FBgn0287864	Fat body
3.66556e-51	-2.80011	0.096	0.338	4.62227e-47	15	CG3655	FBgn0040397	Fat body
4.31593e-12	-2.8003	0.052	0.132	5.44239e-08	15	NetB	FBgn0015774	Fat body
2.76585e-38	-2.80261	0.082	0.282	3.48774e-34	15	CG42747	FBgn0261801	Fat body
1.75401e-23	-2.8052	0.025	0.155	2.21181e-19	15	lncRNA:CR44833	FBgn0266096	Fat body
1.31188e-20	-2.80652	0.084	0.207	1.65429e-16	15	CG13377	FBgn0261446	Fat body
1.6087e-11	-2.80748	0.162	0.241	2.02857e-07	15	bi	FBgn0000179	Fat body
6.18201e-07	-2.81132	0.068	0.12	0.00779551	15	nAChRalpha4	FBgn0266347	Fat body
3.84886e-06	-2.814	0.058	0.105	0.0485342	15	CG11155	FBgn0039927	Fat body
1.29318e-26	-2.81786	0.065	0.216	1.6307e-22	15	CenG1A	FBgn0028509	Fat body
3.66208e-125	-2.82476	0.325	0.645	4.61788e-121	15	sbb	FBgn0285917	Fat body
1.61672e-115	-2.82565	0.434	0.674	2.03869e-111	15	hdc	FBgn0005619	Fat body
3.9648e-15	-2.82618	0.126	0.225	4.99961e-11	15	CadN	FBgn0015609	Fat body
1.54656e-13	-2.83424	0.227	0.305	1.95021e-09	15	mamo	FBgn0267033	Fat body
5.63613e-76	-2.83598	0.162	0.458	7.10716e-72	15	RhoGAP19D	FBgn0031118	Fat body
1.00423e-24	-2.84061	0.046	0.187	1.26634e-20	15	rst	FBgn0003285	Fat body
3.48012e-59	-2.84212	0.259	0.473	4.38843e-55	15	Fas3	FBgn0000636	Fat body
3.31318e-23	-2.8431	0.108	0.242	4.17792e-19	15	Srrm234	FBgn0035253	Fat body
3.03875e-14	-2.84496	0.13	0.229	3.83187e-10	15	Myo81F	FBgn0267431	Fat body
1.07186e-73	-2.84795	0.134	0.434	1.35162e-69	15	fz	FBgn0001085	Fat body
2.09762e-33	-2.86013	0.074	0.252	2.6451e-29	15	bowl	FBgn0004893	Fat body
2.3262e-20	-2.86069	0.056	0.177	2.93333e-16	15	pk	FBgn0003090	Fat body
1.28175e-37	-2.86094	0.437	0.559	1.61629e-33	15	lncRNA:roX1	FBgn0019661	Fat body
9.53978e-27	-2.86143	0.074	0.226	1.20297e-22	15	olf413	FBgn0037153	Fat body
6.93945e-65	-2.86472	0.11	0.391	8.75065e-61	15	plum	FBgn0039431	Fat body
4.19385e-32	-2.86778	0.062	0.235	5.28844e-28	15	Uhg1	FBgn0045800	Fat body
1.45357e-10	-2.87014	0.066	0.142	1.83295e-06	15	Ubx	FBgn0003944	Fat body
1.27738e-35	-2.87688	0.072	0.259	1.61078e-31	15	sano	FBgn0034408	Fat body
8.09704e-13	-2.87879	0.036	0.116	1.02104e-08	15	esn	FBgn0263934	Fat body
9.06448e-48	-2.8791	0.098	0.328	1.14303e-43	15	ec	FBgn0000542	Fat body
4.20355e-99	-2.88088	0.198	0.535	5.30067e-95	15	Ten-a	FBgn0267001	Fat body
1.26074e-20	-2.88903	0.054	0.178	1.58979e-16	15	pdm3	FBgn0261588	Fat body
1.58807e-74	-2.89022	0.094	0.406	2.00255e-70	15	Mur2B	FBgn0025390	Fat body
3.63348e-25	-2.89493	0.126	0.269	4.58182e-21	15	chinmo	FBgn0086758	Fat body
6.31727e-28	-2.90065	0.054	0.21	7.96608e-24	15	MYPT-75D	FBgn0036801	Fat body
7.17934e-13	-2.90468	0.085	0.173	9.05314e-09	15	cpo	FBgn0263995	Fat body
2.23815e-14	-2.90655	0.085	0.183	2.82231e-10	15	Mmp2	FBgn0033438	Fat body
1.85224e-21	-2.90677	0.082	0.212	2.33568e-17	15	lncRNA:CR43314	FBgn0263019	Fat body
3.17104e-13	-2.9076	0.052	0.138	3.99868e-09	15	sli	FBgn0264089	Fat body
1.48982e-19	-2.91009	0.035	0.148	1.87867e-15	15	inaE	FBgn0261244	Fat body
2.16516e-21	-2.91052	0.035	0.157	2.73026e-17	15	CG2225	FBgn0032957	Fat body
4.33191e-32	-2.93004	0.062	0.235	5.46254e-28	15	S	FBgn0003310	Fat body
1.12819e-18	-2.93101	0.035	0.144	1.42264e-14	15	CG1965	FBgn0037466	Fat body
2.37949e-64	-2.94211	0.138	0.412	3.00054e-60	15	SKIP	FBgn0051163	Fat body
8.44017e-41	-2.95891	0.057	0.265	1.06431e-36	15	robo2	FBgn0002543	Fat body
3.35264e-10	-2.96917	0.069	0.142	4.22768e-06	15	Sp1	FBgn0020378	Fat body
6.83968e-08	-2.97895	0.048	0.104	0.000862484	15	Lim1	FBgn0026411	Fat body
5.03445e-16	-2.99498	0.053	0.154	6.34844e-12	15	disco-r	FBgn0285879	Fat body
1.51947e-12	-3.00292	0.062	0.146	1.91605e-08	15	nrm	FBgn0262509	Fat body
5.17615e-18	-3.01748	0.054	0.165	6.52713e-14	15	CG17816	FBgn0037525	Fat body
1.19217e-18	-3.02489	0.069	0.185	1.50332e-14	15	lncRNA:CR32773	FBgn0052773	Fat body
2.85993e-24	-3.04257	0.037	0.173	3.60637e-20	15	Mnn1	FBgn0031885	Fat body
5.4248e-14	-3.06937	0.053	0.144	6.84067e-10	15	Cadps	FBgn0053653	Fat body
7.22693e-19	-3.07236	0.023	0.129	9.11316e-15	15	lncRNA:CR45054	FBgn0266414	Fat body
1.23591e-42	-3.08775	0.124	0.332	1.55848e-38	15	lncRNA:roX2	FBgn0019660	Fat body
9.35353e-11	-3.11843	0.04	0.111	1.17948e-06	15	dac	FBgn0005677	Fat body
4.80372e-19	-3.13333	0.032	0.142	6.05749e-15	15	side-V	FBgn0085400	Fat body
3.19647e-54	-3.13734	0.086	0.337	4.03074e-50	15	Sema1a	FBgn0011259	Fat body
2.67677e-14	-3.15837	0.033	0.121	3.37541e-10	15	CG4374	FBgn0039078	Fat body
3.21163e-20	-3.16632	0.012	0.121	4.04987e-16	15	lncRNA:CR45224	FBgn0266751	Fat body
1.1869e-06	-3.18128	0.065	0.116	0.0149667	15	CG9650	FBgn0029939	Fat body
2.59468e-17	-3.18325	0.008	0.1	3.27189e-13	15	lncRNA:CR45916	FBgn0267576	Fat body
1.94032e-25	-3.31466	0.135	0.281	2.44674e-21	15	lncRNA:CR46006	FBgn0267668	Fat body
0	6.49089	0.341	0.02	0	16	CG13678	FBgn0035859	mixed
0	6.38597	0.621	0.117	0	16	Nplp4	FBgn0040717	mixed
0	5.99844	0.204	0.012	0	16	CG13067	FBgn0036589	mixed
2.48124e-280	5.87486	0.807	0.285	3.12885e-276	16	CG15353	FBgn0040718	mixed
2.96467e-303	5.59946	0.341	0.039	3.73845e-299	16	CG11370	FBgn0037181	mixed
3.42649e-215	5.45509	0.13	0.007	4.3208e-211	16	CG9759	FBgn0038160	mixed
0	5.383	0.382	0.04	0	16	CG13044	FBgn0036599	mixed
0	5.20748	0.223	0.008	0	16	Edg91	FBgn0004554	mixed
1.39805e-231	5.17945	0.11	0.005	1.76294e-227	16	Twdlbeta	FBgn0033658	mixed
0	5.17214	0.251	0.017	0	16	CG14572	FBgn0037128	mixed
1.36101e-299	5.00662	0.156	0.007	1.71624e-295	16	CG13082	FBgn0032803	mixed
1.35447e-169	4.98953	0.122	0.008	1.70799e-165	16	CG8012	FBgn0040832	mixed
1.96449e-152	4.88781	0.105	0.007	2.47722e-148	16	CG17190	FBgn0038761	mixed
0	4.64429	0.255	0.014	0	16	l(2)k05911	FBgn0284244	mixed
1.34634e-183	4.62716	0.254	0.034	1.69773e-179	16	Obp56a	FBgn0034468	mixed
2.55989e-130	4.43897	0.138	0.014	3.22802e-126	16	CG14566	FBgn0037127	mixed
7.00544e-52	4.41189	0.146	0.034	8.83386e-48	16	CG9021	FBgn0031747	mixed
1.6333e-208	4.27177	0.189	0.017	2.05959e-204	16	CG11852	FBgn0039297	mixed
2.84162e-173	4.26726	0.184	0.019	3.58328e-169	16	Cpr47Eb	FBgn0033598	mixed
3.08503e-125	4.1529	0.166	0.021	3.89022e-121	16	CG7465	FBgn0035551	mixed
4.1487e-111	4.13443	0.345	0.088	5.23151e-107	16	CG33333	FBgn0053333	mixed
5.03858e-166	3.97737	0.259	0.038	6.35365e-162	16	CG14332	FBgn0038509	mixed
1.71193e-203	3.97616	0.147	0.01	2.15875e-199	16	CG30154	FBgn0050154	mixed
6.04246e-160	3.94652	0.251	0.037	7.61955e-156	16	CG42834	FBgn0262023	mixed
0	3.89706	0.61	0.109	0	16	Ance	FBgn0012037	mixed
4.45508e-165	3.88105	0.119	0.008	5.61785e-161	16	bond	FBgn0260942	mixed
1.7643e-244	3.69204	0.502	0.1	2.22478e-240	16	Tsf1	FBgn0022355	mixed
3.27498e-221	3.54506	0.235	0.024	4.12975e-217	16	Npc2b	FBgn0038198	mixed
3.13407e-291	3.51616	0.223	0.016	3.95207e-287	16	CG5397	FBgn0031327	mixed
2.29684e-92	3.4142	0.454	0.162	2.89631e-88	16	Obp56d	FBgn0034470	mixed
1.0048e-48	3.34945	0.136	0.031	1.26705e-44	16	CG17108	FBgn0032285	mixed
2.3612e-147	3.30381	0.121	0.009	2.97747e-143	16	CG16820	FBgn0032495	mixed
3.18892e-99	3.26237	0.101	0.01	4.02123e-95	16	CG2016	FBgn0250839	mixed
2.01548e-59	3.22222	0.206	0.055	2.54152e-55	16	CG6409	FBgn0036106	mixed
2.42331e-155	3.20472	0.116	0.008	3.05579e-151	16	Qsox2	FBgn0038919	mixed
5.05219e-118	3.17082	0.186	0.027	6.37081e-114	16	CG13177	FBgn0040759	mixed
1.15719e-85	3.13358	0.124	0.017	1.45922e-81	16	CG4115	FBgn0038017	mixed
3.29229e-146	3.06442	0.263	0.043	4.15158e-142	16	Swim	FBgn0034709	mixed
2.90314e-165	3.00879	0.269	0.041	3.66086e-161	16	Cpr12A	FBgn0030494	mixed
2.96836e-265	2.96471	0.554	0.112	3.7431e-261	16	mfas	FBgn0260745	mixed
7.22601e-187	2.95077	0.356	0.063	9.11199e-183	16	CG9338	FBgn0032899	mixed
3.97453e-82	2.94043	0.11	0.014	5.01188e-78	16	Gabat	FBgn0036927	mixed
6.83753e-103	2.85573	0.132	0.016	8.62213e-99	16	CG42822	FBgn0262004	mixed
4.12866e-116	2.78395	0.108	0.01	5.20624e-112	16	CG31676	FBgn0051676	mixed
7.50985e-148	2.78134	0.372	0.081	9.46992e-144	16	CAH1	FBgn0027844	mixed
4.33162e-294	2.77007	0.365	0.044	5.46217e-290	16	Spn88Ea	FBgn0028984	mixed
1.3778e-136	2.7692	0.271	0.048	1.73741e-132	16	Tep4	FBgn0041180	mixed
1.05797e-88	2.72089	0.187	0.035	1.33409e-84	16	CG1143	FBgn0035359	mixed
1.08403e-200	2.71731	0.207	0.021	1.36696e-196	16	CG9662	FBgn0031529	mixed
1.27976e-76	2.70599	0.138	0.023	1.61378e-72	16	CG12826	FBgn0033207	mixed
4.81628e-194	2.68803	0.189	0.018	6.07333e-190	16	O-fut1	FBgn0033901	mixed
1.37111e-85	2.59288	0.192	0.037	1.72897e-81	16	CG42798	FBgn0261932	mixed
3.61976e-159	2.57576	0.173	0.018	4.56452e-155	16	Rpb5	FBgn0033571	mixed
5.23622e-14	2.57383	0.105	0.042	6.60287e-10	16	CG12934	FBgn0033541	mixed
1.59275e-232	2.56816	0.576	0.134	2.00846e-228	16	Gs2	FBgn0001145	mixed
1.08413e-236	2.56116	0.772	0.255	1.36709e-232	16	Idgf4	FBgn0026415	mixed
2.51067e-106	2.54269	0.11	0.011	3.16595e-102	16	Spn43Aa	FBgn0024294	mixed
1.38508e-125	2.54199	0.113	0.01	1.74659e-121	16	Mcm6	FBgn0025815	mixed
1.55412e-210	2.50562	0.257	0.03	1.95974e-206	16	hoip	FBgn0286786	mixed
1.31202e-116	2.49793	0.121	0.012	1.65446e-112	16	rept	FBgn0040075	mixed
1.65326e-66	2.47436	0.186	0.042	2.08476e-62	16	CG13403	FBgn0030544	mixed
1.75221e-74	2.45079	0.108	0.015	2.20953e-70	16	CG15209	FBgn0030237	mixed
2.54152e-115	2.42845	0.156	0.02	3.20486e-111	16	Lectin-galC1	FBgn0016675	mixed
5.95917e-171	2.41377	0.184	0.019	7.51451e-167	16	CG9344	FBgn0034564	mixed
4.91821e-222	2.41035	0.455	0.085	6.20186e-218	16	hui	FBgn0033968	mixed
1.06154e-111	2.39726	0.108	0.01	1.3386e-107	16	rumi	FBgn0086253	mixed
5.81654e-204	2.38303	0.265	0.032	7.33465e-200	16	NHP2	FBgn0029148	mixed
6.92717e-44	2.37299	0.116	0.025	8.73517e-40	16	Listericin	FBgn0033593	mixed
3.59245e-111	2.37049	0.146	0.018	4.53008e-107	16	Dtg	FBgn0038071	mixed
1.22825e-54	2.36517	0.107	0.019	1.54882e-50	16	AhcyL2	FBgn0015011	mixed
1.05758e-147	2.3412	0.197	0.025	1.33361e-143	16	Ctl1	FBgn0035523	mixed
9.4408e-125	2.33632	0.167	0.021	1.19049e-120	16	CG13117	FBgn0032140	mixed
3.10185e-89	2.32552	0.269	0.065	3.91143e-85	16	ImpE2	FBgn0001254	mixed
3.53696e-252	2.32242	0.571	0.122	4.46011e-248	16	CG1572	FBgn0030309	mixed
3.76056e-91	2.30463	0.139	0.02	4.74207e-87	16	yellow-c	FBgn0041713	mixed
6.41428e-85	2.29376	0.308	0.085	8.08841e-81	16	Cpr47Ec	FBgn0033600	mixed
1.02679e-188	2.28311	0.31	0.047	1.29479e-184	16	pck	FBgn0013720	mixed
2.49905e-185	2.26404	0.257	0.033	3.1513e-181	16	Pfdn4	FBgn0035603	mixed
6.59518e-103	2.25964	0.122	0.014	8.31652e-99	16	Spn28Dc	FBgn0031973	mixed
6.22504e-229	2.25024	0.512	0.106	7.84977e-225	16	CG9336	FBgn0032897	mixed
1.04869e-128	2.2484	0.186	0.025	1.3224e-124	16	P32	FBgn0034259	mixed
1.2535e-245	2.2373	0.672	0.175	1.58066e-241	16	GILT1	FBgn0038149	mixed
5.65927e-98	2.22934	0.136	0.018	7.13634e-94	16	CG12237	FBgn0031048	mixed
4.00285e-07	2.20513	0.176	0.104	0.00504759	16	Peritrophin-15a	FBgn0040959	mixed
1.11059e-113	2.20341	0.5	0.166	1.40045e-109	16	Phk-3	FBgn0035089	mixed
2.29667e-159	2.19205	0.189	0.021	2.8961e-155	16	mRpL12	FBgn0011787	mixed
3.45433e-165	2.18739	0.289	0.046	4.35591e-161	16	AnxB10	FBgn0000084	mixed
4.55594e-110	2.18371	0.15	0.019	5.74504e-106	16	RpA-70	FBgn0010173	mixed
4.07021e-70	2.18308	0.198	0.045	5.13253e-66	16	CG34165	FBgn0085194	mixed
1.04785e-168	2.18197	0.224	0.028	1.32134e-164	16	udt	FBgn0039113	mixed
5.49e-155	2.17944	0.396	0.086	6.92289e-151	16	Inos	FBgn0025885	mixed
1.27213e-89	2.17046	0.105	0.012	1.60416e-85	16	CG1542	FBgn0039828	mixed
6.89506e-131	2.16039	0.223	0.034	8.69467e-127	16	CG7637	FBgn0033548	mixed
2.14453e-99	2.15845	0.362	0.099	2.70425e-95	16	Obp44a	FBgn0033268	mixed
1.86432e-141	2.15619	0.223	0.032	2.35091e-137	16	CG15019	FBgn0035541	mixed
3.92958e-98	2.14885	0.116	0.013	4.9552e-94	16	Apl	FBgn0042178	mixed
1.08795e-158	2.13985	0.234	0.032	1.3719e-154	16	CG17919	FBgn0037433	mixed
4.78984e-79	2.1376	0.11	0.014	6.03998e-75	16	Cyp6a17	FBgn0015714	mixed
1.19917e-100	2.124	0.113	0.012	1.51215e-96	16	pch2	FBgn0051453	mixed
5.19316e-115	2.12357	0.183	0.027	6.54857e-111	16	Pex19	FBgn0032407	mixed
6.10023e-75	2.11471	0.102	0.013	7.69239e-71	16	Tap42	FBgn0051852	mixed
4.84149e-115	2.08395	0.178	0.025	6.10512e-111	16	CG10418	FBgn0036277	mixed
3.37221e-121	2.08095	0.215	0.034	4.25235e-117	16	CG32267	FBgn0052267	mixed
2.07435e-183	2.07491	0.368	0.066	2.61575e-179	16	CaBP1	FBgn0025678	mixed
2.53521e-157	2.07315	0.317	0.057	3.1969e-153	16	obst-A	FBgn0031097	mixed
1.03779e-116	2.06964	0.164	0.022	1.30865e-112	16	Rpb10	FBgn0039218	mixed
1.35155e-121	2.06473	0.172	0.023	1.70431e-117	16	RpLP0-like	FBgn0033485	mixed
3.76552e-114	2.06385	0.214	0.036	4.74832e-110	16	Cht5	FBgn0038180	mixed
9.00311e-70	2.05933	0.115	0.017	1.13529e-65	16	Vti1b	FBgn0264751	mixed
9.66086e-147	2.05933	0.198	0.025	1.21823e-142	16	PCNA	FBgn0005655	mixed
5.13232e-82	2.05704	0.118	0.016	6.47185e-78	16	CG14984	FBgn0035480	mixed
2.47098e-68	2.05697	0.124	0.02	3.1159e-64	16	Hexo2	FBgn0041629	mixed
5.38958e-82	2.05518	0.101	0.012	6.79626e-78	16	CG34445	FBgn0085474	mixed
1.27335e-76	2.0506	0.105	0.014	1.6057e-72	16	Zw10	FBgn0004643	mixed
3.98392e-163	2.04701	0.248	0.035	5.02372e-159	16	RpS15Ab	FBgn0033555	mixed
4.2288e-102	2.04602	0.147	0.02	5.33252e-98	16	CG3224	FBgn0029885	mixed
1.14801e-157	2.04428	0.249	0.036	1.44764e-153	16	CG4038	FBgn0011824	mixed
4.74144e-83	2.04285	0.11	0.014	5.97896e-79	16	GCS1	FBgn0030289	mixed
1.18517e-96	2.037	0.138	0.018	1.4945e-92	16	CG13314	FBgn0035949	mixed
3.68495e-120	2.03044	0.215	0.035	4.64672e-116	16	DENR	FBgn0030802	mixed
1.27993e-172	2.02431	0.308	0.049	1.61399e-168	16	Pfdn2	FBgn0010741	mixed
1.55504e-167	2.0212	0.232	0.03	1.96091e-163	16	La	FBgn0011638	mixed
2.28088e-148	2.0197	0.251	0.038	2.87619e-144	16	alphaCOP	FBgn0025725	mixed
2.82276e-95	2.01931	0.128	0.016	3.55951e-91	16	Rpb8	FBgn0037121	mixed
5.86634e-162	2.018	0.265	0.039	7.39745e-158	16	AlaRS	FBgn0027094	mixed
3.63441e-73	2.01131	0.119	0.018	4.58299e-69	16	CG15922	FBgn0040575	mixed
3.39241e-184	2.01053	0.354	0.061	4.27783e-180	16	CCT8	FBgn0284436	mixed
1.44351e-77	2.00731	0.102	0.013	1.82027e-73	16	wac	FBgn0035120	mixed
2.20146e-98	2.00599	0.108	0.011	2.77604e-94	16	Nepl3	FBgn0031678	mixed
2.99303e-116	1.99494	0.155	0.019	3.77421e-112	16	e(y)2	FBgn0000618	mixed
1.59941e-117	1.99419	0.184	0.027	2.01686e-113	16	DCTN2-p50	FBgn0021825	mixed
1.37515e-141	1.99007	0.271	0.046	1.73407e-137	16	2024-09-02	FBgn0014029	mixed
5.02051e-96	1.98943	0.193	0.034	6.33087e-92	16	babos	FBgn0034724	mixed
3.10431e-97	1.98473	0.249	0.053	3.91454e-93	16	bnb	FBgn0001090	mixed
8.60117e-132	1.98227	0.197	0.027	1.08461e-127	16	Sps1	FBgn0261270	mixed
1.35271e-153	1.98042	0.375	0.078	1.70577e-149	16	CG1648	FBgn0033446	mixed
1.98894e-218	1.9757	0.777	0.272	2.50806e-214	16	His4r	FBgn0013981	mixed
6.72216e-110	1.97221	0.15	0.019	8.47664e-106	16	RPA3	FBgn0288833	mixed
2.03655e-119	1.97021	0.223	0.037	2.56809e-115	16	SmF	FBgn0000426	mixed
5.43339e-66	1.96618	0.115	0.018	6.85151e-62	16	CG10005	FBgn0037972	mixed
3.46751e-96	1.96256	0.121	0.014	4.37253e-92	16	CG12173	FBgn0037305	mixed
2.45702e-164	1.96202	0.553	0.15	3.09831e-160	16	Nlp	FBgn0016685	mixed
4.16058e-96	1.96125	0.121	0.014	5.24649e-92	16	CG14543	FBgn0039404	mixed
2.22545e-127	1.95509	0.237	0.039	2.80629e-123	16	wbl	FBgn0004003	mixed
4.70858e-67	1.95466	0.101	0.014	5.93752e-63	16	CSN1b	FBgn0027057	mixed
1.22039e-94	1.95229	0.127	0.016	1.53892e-90	16	CG10898	FBgn0037911	mixed
1.61928e-206	1.95157	0.837	0.365	2.04191e-202	16	CG2852	FBgn0034753	mixed
1.07155e-68	1.94957	0.149	0.028	1.35123e-64	16	Tsp74F	FBgn0036769	mixed
2.02817e-145	1.94735	0.214	0.029	2.55752e-141	16	GstD3	FBgn0010039	mixed
1.53663e-143	1.9472	0.317	0.061	1.9377e-139	16	alphaTub84D	FBgn0003885	mixed
4.04186e-154	1.94145	0.305	0.053	5.09679e-150	16	SelG	FBgn0030350	mixed
1.68909e-82	1.94075	0.108	0.013	2.12994e-78	16	TrpRS	FBgn0010803	mixed
3.08008e-115	1.93838	0.164	0.022	3.88398e-111	16	pasi1	FBgn0038545	mixed
1.5573e-149	1.93829	0.265	0.042	1.96376e-145	16	SerRS	FBgn0031497	mixed
1.72428e-137	1.93689	0.274	0.048	2.17431e-133	16	CG5903	FBgn0038400	mixed
1.48479e-140	1.93619	0.211	0.029	1.87232e-136	16	Ent2	FBgn0263916	mixed
6.91741e-173	1.93434	0.317	0.052	8.72285e-169	16	CG1890	FBgn0039869	mixed
3.5111e-125	1.92091	0.163	0.02	4.42749e-121	16	CG8460	FBgn0031996	mixed
6.10393e-108	1.91849	0.115	0.012	7.69705e-104	16	PIG-U	FBgn0032052	mixed
1.2512e-172	1.91621	0.389	0.076	1.57777e-168	16	CCT4	FBgn0032444	mixed
1.61481e-88	1.91567	0.113	0.014	2.03627e-84	16	meigo	FBgn0250820	mixed
3.42517e-90	1.91559	0.107	0.012	4.31914e-86	16	MAN1	FBgn0034962	mixed
1.26957e-144	1.91292	0.282	0.048	1.60093e-140	16	Tom20	FBgn0036928	mixed
3.24103e-166	1.90882	0.638	0.202	4.08694e-162	16	Act42A	FBgn0000043	mixed
4.14861e-95	1.90616	0.13	0.017	5.2314e-91	16	CG8149	FBgn0037700	mixed
1.50873e-104	1.90279	0.133	0.016	1.9025e-100	16	beta-PheRS	FBgn0039175	mixed
2.9634e-157	1.89994	0.517	0.139	3.73685e-153	16	serp	FBgn0260653	mixed
1.01799e-123	1.89881	0.146	0.016	1.28369e-119	16	CG6878	FBgn0036488	mixed
7.47243e-145	1.89226	0.293	0.052	9.42273e-141	16	lwr	FBgn0010602	mixed
2.49365e-97	1.89173	0.132	0.017	3.14449e-93	16	CG31549	FBgn0051549	mixed
7.05413e-130	1.8916	0.249	0.042	8.89526e-126	16	REG	FBgn0029133	mixed
1.22469e-177	1.88943	0.341	0.058	1.54433e-173	16	OstDelta	FBgn0034277	mixed
2.29843e-105	1.88815	0.125	0.014	2.89832e-101	16	CG8237	FBgn0033350	mixed
1.53203e-74	1.88671	0.108	0.015	1.93189e-70	16	mRpL49	FBgn0030433	mixed
4.67817e-154	1.88343	0.245	0.036	5.89918e-150	16	GCS2beta	FBgn0032643	mixed
5.21578e-110	1.88286	0.159	0.021	6.5771e-106	16	Tim9a	FBgn0030480	mixed
5.15659e-131	1.88103	0.31	0.062	6.50245e-127	16	ND-SGDH	FBgn0011455	mixed
1.01277e-82	1.88096	0.102	0.012	1.2771e-78	16	GNBP1	FBgn0040323	mixed
6.26743e-172	1.87992	0.478	0.111	7.90323e-168	16	CCT5	FBgn0010621	mixed
1.57685e-80	1.87457	0.122	0.017	1.9884e-76	16	mRpS17	FBgn0034986	mixed
6.29645e-114	1.87342	0.172	0.024	7.93983e-110	16	Prx3	FBgn0038519	mixed
3.19278e-78	1.87079	0.104	0.013	4.02609e-74	16	CG9286	FBgn0038183	mixed
8.44605e-85	1.86958	0.124	0.017	1.06505e-80	16	CG6310	FBgn0036121	mixed
4.99586e-110	1.86933	0.193	0.031	6.29978e-106	16	CG9372	FBgn0036891	mixed
4.88304e-120	1.86899	0.197	0.029	6.15751e-116	16	Srp19	FBgn0015298	mixed
4.5231e-213	1.86653	0.935	0.589	5.70363e-209	16	Act5C	FBgn0000042	mixed
1.76037e-102	1.86247	0.189	0.031	2.21983e-98	16	Nmt	FBgn0020392	mixed
3.9176e-31	1.86054	0.119	0.033	4.9401e-27	16	CG32198	FBgn0052198	mixed
1.72714e-77	1.86011	0.101	0.012	2.17793e-73	16	CG3909	FBgn0027524	mixed
7.52255e-89	1.85923	0.125	0.017	9.48594e-85	16	Hat1	FBgn0037376	mixed
8.65071e-101	1.85864	0.147	0.02	1.09086e-96	16	Tsr1	FBgn0037073	mixed
1.69613e-73	1.85782	0.113	0.016	2.13882e-69	16	CG6907	FBgn0031711	mixed
1.70652e-105	1.85401	0.144	0.018	2.15192e-101	16	Ote	FBgn0266420	mixed
2.08166e-145	1.84948	0.228	0.033	2.62497e-141	16	Art1	FBgn0037834	mixed
1.54676e-148	1.84514	0.48	0.125	1.95047e-144	16	COX8	FBgn0263911	mixed
2.39493e-167	1.84428	0.604	0.18	3.02e-163	16	RNASEK	FBgn0262116	mixed
3.02297e-82	1.84375	0.11	0.014	3.81196e-78	16	CG7655	FBgn0038536	mixed
1.96192e-71	1.84367	0.107	0.015	2.47397e-67	16	CG11200	FBgn0034500	mixed
1.03735e-151	1.84228	0.52	0.142	1.30809e-147	16	VhaM9.7-b	FBgn0028663	mixed
1.22012e-75	1.8403	0.125	0.019	1.53857e-71	16	CG14687	FBgn0037835	mixed
1.76825e-109	1.839	0.204	0.034	2.22976e-105	16	Sc2	FBgn0035471	mixed
1.82445e-76	1.83869	0.132	0.02	2.30063e-72	16	Fnta	FBgn0031633	mixed
1.35845e-74	1.8369	0.102	0.013	1.71301e-70	16	CG12929	FBgn0033429	mixed
3.87536e-101	1.83679	0.153	0.021	4.88683e-97	16	aph-1	FBgn0031458	mixed
2.17203e-56	1.83669	0.104	0.017	2.73893e-52	16	LeuRS	FBgn0284253	mixed
1.7791e-70	1.83226	0.173	0.036	2.24344e-66	16	GstE1	FBgn0034335	mixed
1.60154e-140	1.83069	0.24	0.037	2.01954e-136	16	LysRS	FBgn0027084	mixed
6.79363e-109	1.83014	0.156	0.021	8.56676e-105	16	ste24a	FBgn0034176	mixed
2.43692e-107	1.82939	0.158	0.022	3.07295e-103	16	pont	FBgn0040078	mixed
9.99467e-176	1.8285	0.337	0.058	1.26033e-171	16	CCT7	FBgn0037632	mixed
1.19168e-133	1.82826	0.262	0.045	1.50271e-129	16	kune	FBgn0033032	mixed
6.61674e-69	1.82407	0.116	0.018	8.34371e-65	16	mRpS18A	FBgn0051450	mixed
1.4319e-112	1.8237	0.207	0.034	1.80562e-108	16	SmD1	FBgn0261933	mixed
2.98808e-147	1.82189	0.251	0.039	3.76796e-143	16	Sgt	FBgn0032640	mixed
4.11481e-146	1.82142	0.283	0.049	5.18878e-142	16	CG9034	FBgn0040931	mixed
4.48816e-130	1.8208	0.231	0.037	5.65957e-126	16	CG10674	FBgn0035592	mixed
1.79432e-142	1.81808	0.286	0.051	2.26264e-138	16	SP1029	FBgn0263236	mixed
8.73819e-106	1.81229	0.238	0.046	1.10189e-101	16	CG1299	FBgn0035501	mixed
9.33626e-125	1.81182	0.39	0.097	1.1773e-120	16	Vha36-1	FBgn0022097	mixed
3.13771e-119	1.80437	0.207	0.032	3.95665e-115	16	Pfdn1	FBgn0031776	mixed
6.6607e-119	1.80225	0.235	0.041	8.39914e-115	16	AsnRS	FBgn0086443	mixed
5.19688e-88	1.80146	0.144	0.021	6.55327e-84	16	mEFTu1	FBgn0024556	mixed
2.73752e-118	1.80109	0.215	0.035	3.45201e-114	16	crim	FBgn0036198	mixed
1.19859e-156	1.80009	0.46	0.11	1.51143e-152	16	ATP6AP2	FBgn0037671	mixed
3.36344e-123	1.79595	0.243	0.042	4.2413e-119	16	Nop56	FBgn0038964	mixed
5.13285e-71	1.79577	0.105	0.015	6.47253e-67	16	CG34446	FBgn0085475	mixed
1.59997e-104	1.7926	0.15	0.02	2.01756e-100	16	DCTN6-p27	FBgn0086446	mixed
1.95525e-60	1.79159	0.107	0.017	2.46557e-56	16	CG5104	FBgn0037009	mixed
1.28268e-73	1.79103	0.115	0.016	1.61746e-69	16	ttm50	FBgn0250874	mixed
7.05165e-130	1.78978	0.289	0.055	8.89213e-126	16	SmB	FBgn0262601	mixed
9.68979e-136	1.78919	0.263	0.045	1.22188e-131	16	robl	FBgn0024196	mixed
9.98107e-151	1.78816	0.837	0.404	1.25861e-146	16	awd	FBgn0000150	mixed
5.45218e-85	1.78701	0.128	0.018	6.8752e-81	16	l(1)G0004	FBgn0027334	mixed
3.10559e-70	1.78681	0.108	0.016	3.91615e-66	16	CG3502	FBgn0046253	mixed
4.86592e-117	1.78647	0.228	0.039	6.13592e-113	16	CG17059	FBgn0040754	mixed
1.30935e-91	1.78535	0.147	0.022	1.65109e-87	16	GAA1	FBgn0029818	mixed
2.25954e-138	1.78513	0.387	0.088	2.84929e-134	16	CCT3	FBgn0015019	mixed
2.86174e-119	1.78108	0.255	0.047	3.60865e-115	16	l(2)37Cc	FBgn0002031	mixed
2.73081e-98	1.78014	0.255	0.055	3.44355e-94	16	Phb2	FBgn0010551	mixed
3.76187e-94	1.77972	0.293	0.072	4.74372e-90	16	PGRP-SA	FBgn0030310	mixed
1.60388e-108	1.77935	0.228	0.041	2.02249e-104	16	Uggt	FBgn0014075	mixed
8.6783e-87	1.77592	0.152	0.024	1.09433e-82	16	mtSSB	FBgn0010438	mixed
4.5992e-117	1.7757	0.361	0.09	5.7996e-113	16	EbpIII	FBgn0011695	mixed
5.32967e-118	1.77493	0.259	0.049	6.72072e-114	16	Spn77Ba	FBgn0262057	mixed
4.064e-42	1.77473	0.124	0.029	5.12471e-38	16	CG42807	FBgn0261989	mixed
8.7659e-125	1.77332	0.308	0.064	1.10538e-120	16	CAH2	FBgn0027843	mixed
2.00029e-146	1.77326	0.308	0.056	2.52237e-142	16	CG42394	FBgn0259740	mixed
8.65879e-71	1.77197	0.102	0.014	1.09187e-66	16	CG5323	FBgn0034362	mixed
4.98276e-162	1.76993	0.488	0.119	6.28326e-158	16	Nap1	FBgn0015268	mixed
3.63754e-91	1.76865	0.155	0.024	4.58694e-87	16	DCTN3-p24	FBgn0010622	mixed
7.87172e-76	1.76635	0.102	0.013	9.92623e-72	16	Su(fu)	FBgn0005355	mixed
5.62484e-80	1.76546	0.136	0.021	7.09292e-76	16	Dpy-30L1	FBgn0032293	mixed
5.45797e-115	1.76287	0.172	0.024	6.8825e-111	16	CG4972	FBgn0032217	mixed
2.34891e-168	1.76024	0.528	0.135	2.96197e-164	16	ATPsynB	FBgn0019644	mixed
2.69232e-88	1.75775	0.155	0.024	3.39501e-84	16	EMRE	FBgn0062440	mixed
5.14754e-84	1.75616	0.13	0.018	6.49105e-80	16	RnrL	FBgn0011703	mixed
4.57181e-72	1.7557	0.156	0.029	5.76505e-68	16	CG6195	FBgn0038723	mixed
3.02743e-85	1.75279	0.124	0.017	3.81759e-81	16	CG13630	FBgn0039219	mixed
1.31624e-93	1.74743	0.155	0.023	1.65978e-89	16	CG34132	FBgn0083968	mixed
1.98809e-116	1.73861	0.24	0.043	2.50698e-112	16	CG31195	FBgn0051195	mixed
1.1846e-116	1.73574	0.271	0.053	1.49378e-112	16	Fib	FBgn0003062	mixed
3.00948e-114	1.73513	0.218	0.037	3.79495e-110	16	boca	FBgn0004132	mixed
1.10167e-91	1.73471	0.102	0.011	1.3892e-87	16	ecd	FBgn0000543	mixed
3.98111e-101	1.73255	0.201	0.035	5.02019e-97	16	CG32641	FBgn0052641	mixed
5.7348e-66	1.7325	0.115	0.018	7.23158e-62	16	Chrac-16	FBgn0043001	mixed
1.63281e-89	1.73043	0.149	0.022	2.05897e-85	16	AP-1mu	FBgn0024833	mixed
4.50758e-134	1.73027	0.324	0.065	5.68406e-130	16	SmE	FBgn0261790	mixed
1.35161e-132	1.72702	0.218	0.033	1.70438e-128	16	gbb	FBgn0024234	mixed
5.6829e-129	1.72619	0.263	0.047	7.16614e-125	16	SmD2	FBgn0261789	mixed
1.93773e-78	1.72586	0.124	0.018	2.44348e-74	16	RpII33	FBgn0026373	mixed
5.30987e-75	1.72208	0.113	0.016	6.69575e-71	16	icln	FBgn0029079	mixed
1.09721e-84	1.71796	0.142	0.022	1.38358e-80	16	ArgRS	FBgn0027093	mixed
1.86439e-49	1.71536	0.115	0.023	2.351e-45	16	CG17292	FBgn0032029	mixed
1.92754e-100	1.7135	0.2	0.035	2.43063e-96	16	Torsin	FBgn0025615	mixed
1.39921e-69	1.7117	0.132	0.022	1.76441e-65	16	mRpL30	FBgn0029718	mixed
3.29265e-90	1.70964	0.153	0.024	4.15204e-86	16	EMC3	FBgn0032292	mixed
2.40566e-81	1.70767	0.149	0.024	3.03354e-77	16	CG14407	FBgn0030584	mixed
1.28068e-125	1.70714	0.263	0.048	1.61493e-121	16	ND-20	FBgn0030718	mixed
6.06143e-117	1.70693	0.163	0.021	7.64346e-113	16	GlnRS	FBgn0027090	mixed
4.00206e-116	1.70586	0.2	0.031	5.0466e-112	16	CG5112	FBgn0039341	mixed
6.21039e-96	1.70068	0.167	0.026	7.8313e-92	16	Uba5	FBgn0030305	mixed
1.62168e-153	1.69837	0.392	0.083	2.04494e-149	16	CHOp24	FBgn0029709	mixed
3.53699e-149	1.69449	0.879	0.449	4.46015e-145	16	RpL38	FBgn0040007	mixed
2.08268e-102	1.69306	0.161	0.023	2.62626e-98	16	CG11885	FBgn0031253	mixed
1.71395e-152	1.69185	0.379	0.079	2.16129e-148	16	Dad1	FBgn0263852	mixed
5.90448e-81	1.68962	0.152	0.025	7.44554e-77	16	poly	FBgn0086371	mixed
4.40074e-125	1.68886	0.54	0.174	5.54934e-121	16	CG44325	FBgn0265413	mixed
7.12081e-124	1.68248	0.432	0.116	8.97934e-120	16	Vha14-1	FBgn0262512	mixed
4.46327e-92	1.68203	0.183	0.032	5.62818e-88	16	Tsf2	FBgn0036299	mixed
8.77211e-85	1.67692	0.155	0.025	1.10616e-80	16	Bap55	FBgn0025716	mixed
1.62574e-71	1.67627	0.15	0.028	2.05006e-67	16	Nha1	FBgn0031865	mixed
4.89356e-120	1.67519	0.223	0.037	6.17077e-116	16	Tim8	FBgn0027359	mixed
2.71755e-148	1.67503	0.316	0.058	3.42683e-144	16	CG4364	FBgn0032138	mixed
2.86541e-56	1.67298	0.115	0.02	3.61328e-52	16	Nup50	FBgn0033264	mixed
6.15436e-74	1.67227	0.141	0.024	7.76065e-70	16	Jafrac2	FBgn0040308	mixed
4.32558e-131	1.67099	0.33	0.069	5.45456e-127	16	ND-B22	FBgn0032511	mixed
1.72369e-76	1.67075	0.167	0.031	2.17357e-72	16	CG4666	FBgn0029838	mixed
5.75215e-126	1.6698	0.286	0.055	7.25347e-122	16	Sod2	FBgn0010213	mixed
1.91345e-130	1.66961	0.313	0.063	2.41286e-126	16	Hexo1	FBgn0041630	mixed
1.03315e-134	1.66894	0.342	0.072	1.3028e-130	16	DppIII	FBgn0037580	mixed
1.38467e-95	1.6676	0.373	0.107	1.74607e-91	16	Cpr51A	FBgn0033942	mixed
1.89476e-61	1.66736	0.105	0.016	2.3893e-57	16	CG3626	FBgn0029706	mixed
2.30791e-84	1.66679	0.101	0.011	2.91028e-80	16	CG8778	FBgn0033761	mixed
3.79013e-142	1.66052	0.345	0.07	4.77936e-138	16	Stt3B	FBgn0011336	mixed
1.89461e-87	1.65985	0.173	0.03	2.3891e-83	16	CG31937	FBgn0031360	mixed
2.30835e-124	1.65786	0.238	0.04	2.91083e-120	16	GstO2	FBgn0035906	mixed
1.89096e-142	1.6562	0.43	0.103	2.38451e-138	16	bai	FBgn0045866	mixed
4.42638e-64	1.65603	0.116	0.019	5.58167e-60	16	CG7638	FBgn0036133	mixed
1.85106e-79	1.65583	0.164	0.029	2.33418e-75	16	MED22	FBgn0040339	mixed
5.97434e-100	1.65565	0.246	0.051	7.53365e-96	16	AP-2sigma	FBgn0043012	mixed
1.11856e-122	1.6552	0.489	0.144	1.41051e-118	16	Gp150	FBgn0013272	mixed
3.48736e-133	1.65231	0.35	0.076	4.39756e-129	16	Ost48	FBgn0014868	mixed
8.48627e-94	1.65222	0.195	0.035	1.07012e-89	16	GlyRS	FBgn0027088	mixed
3.78374e-80	1.65093	0.149	0.024	4.77129e-76	16	Srp72	FBgn0038810	mixed
2.54863e-117	1.65089	0.189	0.028	3.21382e-113	16	cold	FBgn0031268	mixed
3.61292e-90	1.64972	0.189	0.034	4.55589e-86	16	Der-1	FBgn0267972	mixed
5.28709e-56	1.64921	0.102	0.017	6.66701e-52	16	Gmd	FBgn0031661	mixed
1.57531e-114	1.64742	0.201	0.032	1.98647e-110	16	RpII140	FBgn0262955	mixed
5.25555e-148	1.64703	0.415	0.095	6.62725e-144	16	Glo1	FBgn0283450	mixed
1.8497e-119	1.64643	0.193	0.029	2.33247e-115	16	Jheh2	FBgn0034405	mixed
1.35997e-82	1.64576	0.152	0.025	1.71492e-78	16	mago	FBgn0002736	mixed
1.51854e-80	1.64415	0.116	0.016	1.91488e-76	16	mRpL2	FBgn0036135	mixed
1.35667e-118	1.64192	0.615	0.227	1.71077e-114	16	CG17549	FBgn0032774	mixed
8.48746e-141	1.64146	0.554	0.168	1.07027e-136	16	CG7630	FBgn0040793	mixed
1.21674e-138	1.64013	0.447	0.112	1.53431e-134	16	CG8036	FBgn0037607	mixed
1.23148e-84	1.63955	0.245	0.056	1.5529e-80	16	wat	FBgn0039620	mixed
7.48742e-67	1.63954	0.107	0.016	9.44163e-63	16	Elys	FBgn0031052	mixed
1.9422e-95	1.63834	0.195	0.035	2.44912e-91	16	CG4968	FBgn0032214	mixed
4.37214e-133	1.6376	0.429	0.107	5.51326e-129	16	GCS2alpha	FBgn0027588	mixed
5.18993e-96	1.6347	0.135	0.018	6.54451e-92	16	Elp2	FBgn0033540	mixed
6.40514e-151	1.63443	0.514	0.139	8.07688e-147	16	sqh	FBgn0003514	mixed
1.62054e-138	1.63404	0.322	0.063	2.04349e-134	16	NP15.6	FBgn0027785	mixed
7.57323e-110	1.63307	0.257	0.051	9.54984e-106	16	Arpc5	FBgn0031437	mixed
4.97755e-135	1.63211	0.407	0.097	6.27669e-131	16	CG13364	FBgn0026879	mixed
2.34419e-109	1.63107	0.238	0.044	2.95603e-105	16	CG17765	FBgn0033529	mixed
8.07644e-142	1.62971	0.353	0.074	1.01844e-137	16	Jwa	FBgn0032704	mixed
7.69263e-101	1.62951	0.135	0.017	9.7004e-97	16	AIMP3	FBgn0050185	mixed
3.53087e-127	1.62799	0.334	0.072	4.45242e-123	16	und	FBgn0283478	mixed
5.6093e-124	1.62622	0.325	0.07	7.07332e-120	16	CG5532	FBgn0034902	mixed
4.45139e-146	1.62383	0.341	0.067	5.61321e-142	16	CG4572	FBgn0038738	mixed
8.56867e-127	1.61923	0.32	0.068	1.08051e-122	16	CG5273	FBgn0040382	mixed
8.37876e-96	1.61871	0.3	0.073	1.05656e-91	16	emp	FBgn0010435	mixed
1.22717e-57	1.61821	0.111	0.019	1.54746e-53	16	CG3295	FBgn0034573	mixed
6.98281e-128	1.6165	0.265	0.047	8.80533e-124	16	Arpc4	FBgn0284255	mixed
1.02744e-132	1.61601	0.325	0.067	1.2956e-128	16	Spn27A	FBgn0028990	mixed
3.44626e-130	1.616	0.32	0.065	4.34573e-126	16	eIF3e	FBgn0025582	mixed
3.0383e-110	1.61599	0.508	0.166	3.8313e-106	16	CG9691	FBgn0030160	mixed
1.84846e-115	1.61595	0.344	0.081	2.33091e-111	16	VhaAC39-1	FBgn0285910	mixed
4.08287e-110	1.61576	0.166	0.023	5.1485e-106	16	Cand1	FBgn0027568	mixed
5.47176e-100	1.6149	0.167	0.025	6.89989e-96	16	GluProRS	FBgn0005674	mixed
2.38772e-73	1.61364	0.138	0.023	3.01092e-69	16	geminin	FBgn0033081	mixed
7.78229e-116	1.61184	0.214	0.035	9.81346e-112	16	AP-1-2beta	FBgn0010380	mixed
1.88281e-139	1.60963	0.447	0.113	2.37422e-135	16	ATPsynO	FBgn0016691	mixed
1.77214e-151	1.60951	0.618	0.202	2.23466e-147	16	CG31997	FBgn0051997	mixed
4.44169e-77	1.60893	0.104	0.013	5.60097e-73	16	CG11077	FBgn0039930	mixed
6.53458e-162	1.60747	0.331	0.059	8.2401e-158	16	Mgstl	FBgn0025814	mixed
1.34612e-151	1.606	0.494	0.129	1.69746e-147	16	Prosbeta6	FBgn0002284	mixed
8.43088e-126	1.60497	0.234	0.038	1.06313e-121	16	Vps28	FBgn0021814	mixed
8.80952e-76	1.60483	0.153	0.027	1.11088e-71	16	LSm7	FBgn0261068	mixed
1.14216e-128	1.60394	0.293	0.056	1.44027e-124	16	SdhC	FBgn0037873	mixed
7.96324e-137	1.60281	0.568	0.178	1.00416e-132	16	Tsp42Ee	FBgn0029506	mixed
1.17445e-149	1.60261	0.495	0.13	1.48098e-145	16	Prosbeta1	FBgn0010590	mixed
9.09463e-83	1.60101	0.164	0.028	1.14683e-78	16	CG7483	FBgn0037573	mixed
5.61022e-133	1.59998	0.399	0.097	7.07449e-129	16	Rpt4	FBgn0028685	mixed
2.89026e-110	1.59765	0.159	0.021	3.64462e-106	16	CG10166	FBgn0032799	mixed
2.73876e-139	1.59747	0.367	0.079	3.45357e-135	16	CCT1	FBgn0003676	mixed
7.64381e-67	1.59737	0.102	0.014	9.63885e-63	16	Nup93-1	FBgn0027537	mixed
3.28096e-90	1.59664	0.214	0.042	4.13729e-86	16	Ufm1	FBgn0085220	mixed
3.46323e-63	1.59644	0.11	0.017	4.36714e-59	16	Dhfr	FBgn0004087	mixed
6.15303e-128	1.59603	0.257	0.045	7.75897e-124	16	betaCOP	FBgn0008635	mixed
7.93899e-67	1.59559	0.108	0.016	1.00111e-62	16	CG12159	FBgn0033232	mixed
1.11885e-104	1.59523	0.228	0.042	1.41088e-100	16	nop5	FBgn0026196	mixed
1.65757e-106	1.59427	0.215	0.038	2.09019e-102	16	CG14817	FBgn0026089	mixed
9.97797e-118	1.59224	0.327	0.072	1.25822e-113	16	kud	FBgn0036667	mixed
2.74227e-187	1.58882	0.958	0.575	3.458e-183	16	RpLP1	FBgn0002593	mixed
4.80017e-97	1.58731	0.197	0.035	6.05301e-93	16	CG12321	FBgn0038577	mixed
1.07574e-78	1.58493	0.203	0.043	1.35651e-74	16	CG34200	FBgn0085229	mixed
1.19531e-69	1.57856	0.118	0.018	1.50728e-65	16	Dref	FBgn0015664	mixed
1.20531e-97	1.57855	0.166	0.025	1.5199e-93	16	CG31460	FBgn0051460	mixed
5.11902e-110	1.57806	0.229	0.041	6.45509e-106	16	CG11444	FBgn0029715	mixed
1.10207e-62	1.57788	0.127	0.022	1.38971e-58	16	CG16903	FBgn0040394	mixed
1.84527e-92	1.57749	0.164	0.026	2.32688e-88	16	IleRS	FBgn0027086	mixed
2.22312e-79	1.57736	0.146	0.024	2.80336e-75	16	CG13631	FBgn0040600	mixed
2.4422e-78	1.57581	0.125	0.018	3.07961e-74	16	asf1	FBgn0029094	mixed
2.02496e-149	1.5753	0.554	0.158	2.55348e-145	16	Tapdelta	FBgn0021795	mixed
2.12776e-108	1.57173	0.276	0.058	2.6831e-104	16	CG8839	FBgn0033717	mixed
1.19198e-97	1.56982	0.19	0.033	1.50308e-93	16	CG13220	FBgn0033608	mixed
8.91769e-94	1.56943	0.158	0.024	1.12452e-89	16	grnd	FBgn0032682	mixed
1.67111e-144	1.56792	0.463	0.116	2.10726e-140	16	Tom7	FBgn0033357	mixed
4.89456e-92	1.56713	0.203	0.038	6.17204e-88	16	CG5946	FBgn0036211	mixed
2.32317e-125	1.56447	0.263	0.048	2.92952e-121	16	beta-COP	FBgn0008635	mixed
5.09649e-140	1.56395	0.755	0.327	6.42668e-136	16	Calr	FBgn0005585	mixed
1.89912e-113	1.56378	0.173	0.024	2.39478e-109	16	CG11858	FBgn0039305	mixed
1.02374e-107	1.56343	0.17	0.025	1.29094e-103	16	mge	FBgn0035473	mixed
3.54392e-91	1.56165	0.118	0.014	4.46888e-87	16	nclb	FBgn0263510	mixed
5.96087e-76	1.56047	0.15	0.026	7.51666e-72	16	viaf	FBgn0036237	mixed
5.10649e-102	1.56035	0.203	0.035	6.43929e-98	16	CG5590	FBgn0039537	mixed
2.44616e-52	1.55879	0.107	0.019	3.0846e-48	16	CG8230	FBgn0027607	mixed
2.14639e-50	1.55855	0.101	0.018	2.7066e-46	16	CG4849	FBgn0039566	mixed
2.27603e-174	1.55809	0.859	0.431	2.87008e-170	16	tsr	FBgn0011726	mixed
3.5683e-107	1.55792	0.241	0.046	4.49963e-103	16	CG4390	FBgn0038771	mixed
2.35184e-67	1.55682	0.147	0.028	2.96566e-63	16	Sf3b5	FBgn0040534	mixed
2.3842e-101	1.55648	0.246	0.05	3.00648e-97	16	HSPC300	FBgn0061198	mixed
2.06075e-74	1.55622	0.121	0.018	2.59861e-70	16	MED11	FBgn0036811	mixed
3.56558e-93	1.55616	0.133	0.018	4.4962e-89	16	CG11069	FBgn0039244	mixed
1.58008e-69	1.55589	0.104	0.014	1.99248e-65	16	CG6961	FBgn0030959	mixed
3.79642e-87	1.55485	0.172	0.03	4.78729e-83	16	AP-2mu	FBgn0263351	mixed
2.14733e-59	1.55229	0.135	0.026	2.70778e-55	16	CG6230	FBgn0027582	mixed
2.77228e-181	1.55099	0.884	0.464	3.49585e-177	16	Hsc70-4	FBgn0266599	mixed
9.83471e-135	1.55092	0.898	0.536	1.24016e-130	16	RpS2	FBgn0004867	mixed
6.47917e-34	1.55083	0.307	0.129	8.17024e-30	16	CREG	FBgn0025456	mixed
1.06057e-87	1.55061	0.128	0.017	1.33738e-83	16	CG14210	FBgn0031040	mixed
3.19753e-66	1.55051	0.107	0.016	4.03209e-62	16	Scox	FBgn0262467	mixed
5.59438e-100	1.55015	0.193	0.033	7.05451e-96	16	ND-23	FBgn0017567	mixed
1.26532e-87	1.54926	0.238	0.053	1.59557e-83	16	CG7778	FBgn0032025	mixed
1.5675e-132	1.54772	0.336	0.07	1.97662e-128	16	SNRPG	FBgn0261791	mixed
2.29712e-70	1.547	0.135	0.023	2.89667e-66	16	CG3719	FBgn0024986	mixed
5.92044e-113	1.54604	0.221	0.038	7.46568e-109	16	CG3609	FBgn0031418	mixed
3.2036e-98	1.54588	0.252	0.053	4.03973e-94	16	ND-B17.2	FBgn0031436	mixed
9.88319e-114	1.54571	0.656	0.257	1.24627e-109	16	Vha13	FBgn0283536	mixed
3.54917e-67	1.54474	0.133	0.023	4.4755e-63	16	CG9391	FBgn0037063	mixed
5.32819e-61	1.5433	0.102	0.016	6.71884e-57	16	CG18508	FBgn0028746	mixed
1.05341e-116	1.54263	0.272	0.053	1.32834e-112	16	Adk2	FBgn0036337	mixed
1.71258e-139	1.54115	0.55	0.163	2.15956e-135	16	levy	FBgn0034877	mixed
1.19962e-58	1.54102	0.102	0.016	1.51272e-54	16	NO66	FBgn0266570	mixed
1.00018e-72	1.53923	0.121	0.018	1.26123e-68	16	Alg2	FBgn0035401	mixed
1.75306e-101	1.53892	0.161	0.023	2.2106e-97	16	CG5969	FBgn0036998	mixed
3.20192e-113	1.53821	0.463	0.137	4.03762e-109	16	sun	FBgn0014391	mixed
3.63165e-73	1.53683	0.119	0.018	4.57951e-69	16	mib1	FBgn0263601	mixed
1.1673e-144	1.53608	0.33	0.064	1.47197e-140	16	SelT	FBgn0031670	mixed
7.29983e-113	1.5357	0.198	0.031	9.20508e-109	16	p24-1	FBgn0030341	mixed
2.89973e-125	1.53563	0.502	0.149	3.65656e-121	16	COX7C	FBgn0040773	mixed
4.27278e-59	1.53516	0.113	0.019	5.38797e-55	16	CG6236	FBgn0038318	mixed
7.87026e-108	1.53469	0.266	0.054	9.9244e-104	16	EMC10	FBgn0052441	mixed
2.20968e-101	1.53237	0.161	0.023	2.78641e-97	16	Urod	FBgn0033428	mixed
5.53651e-117	1.53117	0.166	0.022	6.98153e-113	16	CG8891	FBgn0031663	mixed
3.51114e-107	1.53024	0.303	0.069	4.42755e-103	16	Arp1	FBgn0011745	mixed
2.62237e-113	1.52846	0.294	0.062	3.30681e-109	16	zetaCOP	FBgn0040512	mixed
2.41993e-79	1.52609	0.52	0.197	3.05154e-75	16	Gdh	FBgn0001098	mixed
2.64691e-104	1.52546	0.257	0.052	3.33776e-100	16	CG10470	FBgn0032746	mixed
1.71191e-137	1.52479	0.512	0.148	2.15872e-133	16	Prosbeta4	FBgn0032596	mixed
6.90495e-81	1.52303	0.141	0.022	8.70714e-77	16	CG3792	FBgn0031662	mixed
3.00979e-78	1.52273	0.161	0.029	3.79535e-74	16	CG6583	FBgn0032420	mixed
1.08234e-139	1.52251	0.395	0.09	1.36483e-135	16	Spase12	FBgn0040623	mixed
2.25509e-87	1.52102	0.183	0.033	2.84367e-83	16	CG1371	FBgn0033482	mixed
2.70966e-68	1.51987	0.133	0.023	3.41688e-64	16	ea	FBgn0000533	mixed
5.42038e-88	1.51951	0.22	0.045	6.8351e-84	16	TyrRS	FBgn0027080	mixed
1.82231e-135	1.51748	0.486	0.133	2.29793e-131	16	ReepB	FBgn0033906	mixed
7.77797e-74	1.51686	0.108	0.015	9.80801e-70	16	bys	FBgn0010292	mixed
2.71598e-87	1.51503	0.198	0.038	3.42485e-83	16	CG2915	FBgn0033241	mixed
6.42364e-60	1.51483	0.107	0.017	8.10021e-56	16	CRIF	FBgn0037102	mixed
1.12977e-103	1.51422	0.24	0.047	1.42465e-99	16	pnut	FBgn0013726	mixed
2.5878e-111	1.51283	0.215	0.036	3.26322e-107	16	snf	FBgn0003449	mixed
8.26991e-120	1.51092	0.481	0.141	1.04284e-115	16	ATPsynE	FBgn0038224	mixed
5.05447e-62	1.51088	0.101	0.015	6.37369e-58	16	Hem	FBgn0011771	mixed
1.47004e-121	1.51028	0.697	0.288	1.85372e-117	16	sesB	FBgn0003360	mixed
7.81371e-75	1.50924	0.153	0.027	9.85309e-71	16	CG5787	FBgn0032454	mixed
2.34861e-127	1.50858	0.554	0.175	2.9616e-123	16	porin	FBgn0004363	mixed
1.26931e-108	1.50715	0.311	0.071	1.60061e-104	16	Nurf-38	FBgn0016687	mixed
4.12301e-135	1.50714	0.211	0.03	5.19912e-131	16	Srp54	FBgn0024285	mixed
9.86933e-93	1.50646	0.232	0.048	1.24452e-88	16	ND-18	FBgn0031021	mixed
5.23975e-109	1.50629	0.259	0.051	6.60732e-105	16	CG14715	FBgn0037930	mixed
4.87091e-78	1.50419	0.201	0.042	6.14221e-74	16	EMC1	FBgn0037530	mixed
5.70924e-72	1.5039	0.122	0.019	7.19935e-68	16	CG10286	FBgn0037439	mixed
4.04317e-135	1.49982	0.7	0.271	5.09844e-131	16	Fkbp12	FBgn0013954	mixed
4.79029e-94	1.49896	0.189	0.033	6.04055e-90	16	Nopp140	FBgn0037137	mixed
2.50113e-119	1.49759	0.313	0.067	3.15393e-115	16	RpL24-like	FBgn0037899	mixed
2.46331e-96	1.49746	0.245	0.051	3.10624e-92	16	ThrRS	FBgn0027081	mixed
1.08596e-131	1.49684	0.368	0.084	1.3694e-127	16	Rpn7	FBgn0028688	mixed
3.29043e-119	1.49647	0.266	0.051	4.14923e-115	16	SdhD	FBgn0039112	mixed
5.47453e-126	1.49573	0.498	0.146	6.90338e-122	16	COX5A	FBgn0019624	mixed
2.49299e-122	1.49489	0.293	0.058	3.14367e-118	16	CG6180	FBgn0032453	mixed
2.18914e-73	1.49375	0.128	0.02	2.76051e-69	16	Ublcp1	FBgn0027526	mixed
2.25383e-121	1.49367	0.376	0.09	2.84208e-117	16	CG11267	FBgn0036334	mixed
4.77424e-104	1.49365	0.263	0.055	6.02032e-100	16	CG13751	FBgn0033340	mixed
2.39719e-100	1.49229	0.262	0.056	3.02286e-96	16	EndoGI	FBgn0028515	mixed
5.2075e-74	1.4921	0.138	0.023	6.56666e-70	16	CG11753	FBgn0037603	mixed
3.14655e-131	1.49106	0.328	0.068	3.9678e-127	16	Ostgamma	FBgn0032015	mixed
2.0528e-65	1.48988	0.124	0.021	2.58858e-61	16	c12.1	FBgn0040235	mixed
2.35402e-73	1.48975	0.121	0.018	2.96842e-69	16	MetRS	FBgn0034401	mixed
8.2998e-80	1.48945	0.115	0.015	1.0466e-75	16	Non3	FBgn0038585	mixed
1.10859e-82	1.48864	0.149	0.024	1.39793e-78	16	CG32069	FBgn0052069	mixed
6.3596e-70	1.48859	0.146	0.026	8.01945e-66	16	CG14483	FBgn0034248	mixed
2.33334e-56	1.48859	0.146	0.031	2.94235e-52	16	Pgm2a	FBgn0033377	mixed
2.09549e-106	1.48848	0.166	0.023	2.64241e-102	16	128up	FBgn0010339	mixed
1.72004e-100	1.48761	0.19	0.032	2.16897e-96	16	CG4455	FBgn0028506	mixed
1.35982e-132	1.48616	0.548	0.168	1.71473e-128	16	COX7A	FBgn0040529	mixed
2.73973e-120	1.48531	0.618	0.227	3.4548e-116	16	Msr-110	FBgn0015766	mixed
2.55383e-143	1.48344	0.67	0.241	3.22038e-139	16	ERp60	FBgn0033663	mixed
1.40653e-107	1.48319	0.226	0.041	1.77364e-103	16	CG2493	FBgn0032864	mixed
1.71428e-85	1.47857	0.22	0.046	2.16171e-81	16	ND-42	FBgn0019957	mixed
1.40652e-119	1.47807	0.379	0.094	1.77363e-115	16	Rpt5	FBgn0028684	mixed
3.9653e-94	1.47751	0.195	0.035	5.00024e-90	16	CG12171	FBgn0037354	mixed
4.30075e-58	1.47637	0.13	0.025	5.42325e-54	16	mRpS21	FBgn0044511	mixed
8.19677e-122	1.47486	0.375	0.09	1.03361e-117	16	CG14818	FBgn0026088	mixed
1.6225e-124	1.47384	0.514	0.153	2.04597e-120	16	Sec61alpha	FBgn0086357	mixed
2.71174e-70	1.47377	0.139	0.024	3.41951e-66	16	san	FBgn0024188	mixed
9.41799e-111	1.47208	0.181	0.027	1.18761e-106	16	Srp68	FBgn0035947	mixed
1.80138e-116	1.47041	0.372	0.092	2.27154e-112	16	Clc	FBgn0024814	mixed
6.52307e-93	1.46977	0.161	0.025	8.22559e-89	16	PIG-B	FBgn0035464	mixed
2.09104e-120	1.46854	0.452	0.128	2.6368e-116	16	Prosbeta5	FBgn0029134	mixed
2.96612e-127	1.46836	0.616	0.222	3.74028e-123	16	blw	FBgn0011211	mixed
1.97938e-88	1.46775	0.144	0.021	2.496e-84	16	Coprox	FBgn0021944	mixed
1.09223e-127	1.46635	0.481	0.139	1.3773e-123	16	Prosbeta3	FBgn0026380	mixed
3.51438e-107	1.4658	0.44	0.128	4.43163e-103	16	vig2	FBgn0046214	mixed
1.18929e-56	1.46534	0.164	0.038	1.4997e-52	16	NijC	FBgn0038079	mixed
3.60131e-61	1.46534	0.125	0.022	4.54125e-57	16	Cchl	FBgn0038925	mixed
1.29506e-70	1.46442	0.158	0.03	1.63307e-66	16	Sgsh	FBgn0038660	mixed
1.89824e-111	1.46305	0.234	0.042	2.39368e-107	16	Dak1	FBgn0028833	mixed
3.23886e-119	1.46246	0.401	0.104	4.0842e-115	16	Rpn2	FBgn0028692	mixed
6.49978e-42	1.45909	0.101	0.02	8.19623e-38	16	PGRP-LA	FBgn0035975	mixed
1.28816e-65	1.45906	0.164	0.034	1.62436e-61	16	Hacd1	FBgn0032394	mixed
1.2587e-68	1.45836	0.108	0.016	1.58721e-64	16	eIF2Bbeta	FBgn0024996	mixed
1.17263e-137	1.45659	0.341	0.07	1.47869e-133	16	eca	FBgn0069242	mixed
4.12143e-92	1.45596	0.184	0.032	5.19713e-88	16	CG34125	FBgn0083961	mixed
2.10428e-83	1.45584	0.132	0.019	2.65349e-79	16	CG31357	FBgn0051357	mixed
8.71945e-95	1.45563	0.395	0.116	1.09952e-90	16	VhaPPA1-1	FBgn0028662	mixed
8.28846e-109	1.455	0.486	0.153	1.04518e-104	16	ATPsynD	FBgn0016120	mixed
4.71965e-77	1.45401	0.141	0.023	5.95148e-73	16	CG31548	FBgn0051548	mixed
2.14751e-100	1.45396	0.221	0.041	2.70801e-96	16	Usp5	FBgn0035402	mixed
9.60113e-115	1.4527	0.424	0.115	1.2107e-110	16	Mpcp2	FBgn0026409	mixed
2.61324e-74	1.4525	0.104	0.014	3.2953e-70	16	eIF2Bgamma	FBgn0034029	mixed
1.45141e-151	1.45195	0.833	0.436	1.83023e-147	16	Cyp1	FBgn0004432	mixed
1.05314e-105	1.45068	0.257	0.052	1.32801e-101	16	SrpRalpha	FBgn0010391	mixed
1.37392e-102	1.45066	0.249	0.05	1.73251e-98	16	gammaCOP	FBgn0028968	mixed
3.02054e-98	1.44923	0.237	0.047	3.8089e-94	16	Irp-1B	FBgn0024957	mixed
1.06289e-91	1.44754	0.17	0.028	1.34031e-87	16	CG2076	FBgn0030263	mixed
1.46089e-117	1.44727	0.551	0.181	1.84219e-113	16	roh	FBgn0250838	mixed
2.50352e-112	1.44674	0.401	0.108	3.15694e-108	16	capt	FBgn0261458	mixed
1.51043e-77	1.44573	0.11	0.015	1.90465e-73	16	GckIII	FBgn0266465	mixed
5.23865e-113	1.445	0.392	0.102	6.60594e-109	16	Spase25	FBgn0030306	mixed
2.86875e-90	1.44493	0.192	0.035	3.6175e-86	16	Grasp65	FBgn0036919	mixed
9.98467e-114	1.44486	0.269	0.053	1.25907e-109	16	CG10932	FBgn0029969	mixed
1.23077e-57	1.44392	0.11	0.019	1.552e-53	16	CG10433	FBgn0034638	mixed
3.2792e-82	1.44345	0.181	0.034	4.13508e-78	16	CG12279	FBgn0038080	mixed
1.68934e-58	1.44316	0.108	0.018	2.13026e-54	16	CG31855	FBgn0051855	mixed
1.73329e-76	1.4423	0.133	0.021	2.18567e-72	16	RanGAP	FBgn0003346	mixed
2.92094e-85	1.44213	0.206	0.042	3.6833e-81	16	Idgf2	FBgn0020415	mixed
4.29947e-119	1.442	0.475	0.139	5.42163e-115	16	CG5885	FBgn0025700	mixed
1.98017e-102	1.43837	0.412	0.117	2.497e-98	16	His3.3A	FBgn0014857	mixed
4.14398e-115	1.43792	0.485	0.147	5.22555e-111	16	VhaAC45	FBgn0262515	mixed
2.51763e-74	1.43756	0.105	0.014	3.17473e-70	16	mtm	FBgn0025742	mixed
1.19008e-127	1.43739	0.41	0.101	1.50069e-123	16	CG10576	FBgn0035630	mixed
6.32783e-82	1.43671	0.111	0.014	7.9794e-78	16	mRpS34	FBgn0285951	mixed
1.96563e-114	1.43619	0.503	0.155	2.47865e-110	16	Gp93	FBgn0039562	mixed
3.03497e-60	1.43618	0.116	0.02	3.82709e-56	16	CG7739	FBgn0036509	mixed
1.21166e-67	1.43607	0.221	0.055	1.5279e-63	16	x16	FBgn0028554	mixed
1.04246e-93	1.43505	0.146	0.021	1.31454e-89	16	Dph5	FBgn0024558	mixed
2.18194e-132	1.43467	0.551	0.168	2.75143e-128	16	Neb-cGP	FBgn0083167	mixed
2.17331e-84	1.43233	0.158	0.026	2.74055e-80	16	Noa36	FBgn0026400	mixed
9.13011e-103	1.43101	0.262	0.055	1.15131e-98	16	ND-B17	FBgn0001989	mixed
1.15693e-89	1.43081	0.156	0.024	1.45888e-85	16	Rpe	FBgn0050499	mixed
6.52853e-72	1.42953	0.101	0.013	8.23247e-68	16	mRpL23	FBgn0035335	mixed
5.84829e-86	1.42912	0.138	0.02	7.37469e-82	16	mRpS16	FBgn0033907	mixed
1.00201e-118	1.42908	0.272	0.052	1.26353e-114	16	Pfdn6	FBgn0036918	mixed
5.61255e-45	1.42906	0.118	0.025	7.07743e-41	16	CalpA	FBgn0012051	mixed
1.54595e-121	1.42723	0.512	0.156	1.94945e-117	16	ATPsynCF6	FBgn0016119	mixed
1.89109e-87	1.42671	0.198	0.038	2.38466e-83	16	CG9231	FBgn0036887	mixed
2.29297e-120	1.4261	0.359	0.085	2.89144e-116	16	Spase22-23	FBgn0039172	mixed
5.16999e-108	1.42495	0.221	0.039	6.51936e-104	16	CG1307	FBgn0026566	mixed
1.6078e-56	1.42493	0.119	0.022	2.02744e-52	16	LSm1	FBgn0261067	mixed
6.15771e-74	1.42387	0.127	0.02	7.76487e-70	16	CG31103	FBgn0051103	mixed
3.48823e-102	1.42387	0.198	0.034	4.39866e-98	16	CG3702	FBgn0031590	mixed
2.87874e-30	1.42301	0.115	0.032	3.63009e-26	16	Lcp65Ag1	FBgn0020638	mixed
1.23676e-83	1.42249	0.149	0.024	1.55955e-79	16	CG9302	FBgn0032514	mixed
4.26039e-108	1.42169	0.232	0.042	5.37235e-104	16	CG18081	FBgn0036537	mixed
3.97179e-93	1.42077	0.257	0.057	5.00843e-89	16	loj	FBgn0061492	mixed
1.21608e-68	1.41891	0.119	0.019	1.53348e-64	16	mRpL34	FBgn0083983	mixed
3.85014e-83	1.41815	0.161	0.027	4.85503e-79	16	CG33977	FBgn0053977	mixed
4.12543e-78	1.41754	0.156	0.027	5.20216e-74	16	CG42813	FBgn0261995	mixed
7.13596e-112	1.4171	0.404	0.108	8.99845e-108	16	ATPsyndelta	FBgn0028342	mixed
1.32551e-77	1.41589	0.11	0.015	1.67147e-73	16	RtcB	FBgn0032781	mixed
6.19013e-123	1.41577	0.406	0.102	7.80575e-119	16	eIF3d1	FBgn0040227	mixed
5.26426e-49	1.41569	0.116	0.023	6.63824e-45	16	CG1309	FBgn0035519	mixed
4.02338e-97	1.41559	0.433	0.133	5.07348e-93	16	UQCR-Q	FBgn0036728	mixed
2.55511e-74	1.41393	0.118	0.017	3.22199e-70	16	CG17904	FBgn0032597	mixed
2.26248e-116	1.41123	0.337	0.077	2.85299e-112	16	Fkbp39	FBgn0013269	mixed
1.58941e-79	1.41108	0.152	0.025	2.00424e-75	16	CG11980	FBgn0037652	mixed
4.25677e-89	1.41072	0.192	0.035	5.36778e-85	16	CG4101	FBgn0025558	mixed
1.62301e-82	1.41071	0.163	0.028	2.04661e-78	16	SH3PX1	FBgn0040475	mixed
5.94819e-106	1.41054	0.356	0.09	7.50067e-102	16	Idgf3	FBgn0020414	mixed
2.18719e-97	1.40918	0.331	0.084	2.75804e-93	16	CG7414	FBgn0037135	mixed
9.86914e-102	1.40914	0.375	0.1	1.2445e-97	16	Nph	FBgn0039735	mixed
9.75655e-55	1.40721	0.101	0.017	1.2303e-50	16	rtet	FBgn0028468	mixed
3.70028e-68	1.40622	0.102	0.014	4.66605e-64	16	p115	FBgn0040087	mixed
4.05673e-102	1.40602	0.147	0.02	5.11554e-98	16	eIF6	FBgn0034915	mixed
7.04908e-122	1.40521	0.245	0.043	8.88888e-118	16	Srp54k	FBgn0010747	mixed
4.45252e-60	1.40512	0.132	0.025	5.61463e-56	16	mRpL16	FBgn0023519	mixed
3.27144e-77	1.40507	0.183	0.036	4.12529e-73	16	CG13096	FBgn0032050	mixed
4.16846e-68	1.40437	0.111	0.017	5.25643e-64	16	EMC8-9	FBgn0034791	mixed
2.66104e-83	1.40335	0.152	0.025	3.35558e-79	16	CSN6	FBgn0028837	mixed
3.38497e-111	1.40215	0.44	0.127	4.26845e-107	16	Sod3	FBgn0033631	mixed
3.4079e-102	1.40173	0.248	0.05	4.29736e-98	16	CG6523	FBgn0032509	mixed
2.51364e-110	1.40006	0.268	0.054	3.16971e-106	16	Arpc1	FBgn0001961	mixed
1.64568e-108	1.39971	0.314	0.072	2.0752e-104	16	Tspo	FBgn0031263	mixed
1.90007e-95	1.39936	0.232	0.047	2.39598e-91	16	CG11752	FBgn0030292	mixed
3.04996e-98	1.39851	0.166	0.025	3.846e-94	16	alpha-PheRS	FBgn0030007	mixed
2.38197e-99	1.39767	0.221	0.042	3.00367e-95	16	crok	FBgn0032421	mixed
1.72826e-107	1.39665	0.947	0.643	2.17934e-103	16	RpL41	FBgn0066084	mixed
7.77575e-97	1.39606	0.263	0.057	9.80522e-93	16	Pfdn5	FBgn0038976	mixed
1.67303e-43	1.39361	0.113	0.024	2.10969e-39	16	Gos28	FBgn0044871	mixed
2.61974e-90	1.39322	0.198	0.037	3.3035e-86	16	Rop	FBgn0004574	mixed
3.13439e-103	1.3932	0.336	0.083	3.95246e-99	16	ND-MWFE	FBgn0085468	mixed
5.96688e-94	1.39198	0.271	0.062	7.52424e-90	16	Prip	FBgn0033635	mixed
3.82626e-88	1.39106	0.218	0.044	4.82492e-84	16	Arl1	FBgn0000115	mixed
1.43964e-111	1.39052	0.274	0.056	1.81539e-107	16	Kr-h2	FBgn0266449	mixed
8.73032e-102	1.39048	0.289	0.066	1.10089e-97	16	ND-B14.5B	FBgn0031505	mixed
1.1411e-107	1.38905	0.255	0.051	1.43892e-103	16	Catsup	FBgn0002022	mixed
3.48473e-119	1.38878	0.345	0.079	4.39425e-115	16	UQCR-C1	FBgn0038271	mixed
1.95082e-122	1.38694	0.389	0.095	2.45998e-118	16	Fdh	FBgn0011768	mixed
6.62972e-135	1.3865	0.491	0.138	8.36008e-131	16	Pomp	FBgn0032884	mixed
9.44625e-101	1.38618	0.718	0.324	1.19117e-96	16	cib	FBgn0026084	mixed
7.2177e-62	1.38612	0.11	0.018	9.10152e-58	16	CG10340	FBgn0022344	mixed
6.10997e-61	1.38377	0.139	0.027	7.70468e-57	16	CG14903	FBgn0038446	mixed
3.42108e-121	1.38329	0.393	0.098	4.31398e-117	16	Surf4	FBgn0019925	mixed
3.32253e-116	1.38311	0.466	0.137	4.18972e-112	16	Pgk	FBgn0250906	mixed
2.60195e-112	1.38287	0.458	0.134	3.28106e-108	16	eIF3b	FBgn0034237	mixed
4.38408e-105	1.38239	0.241	0.047	5.52832e-101	16	BI-1	FBgn0035871	mixed
1.32249e-191	1.38129	0.907	0.511	1.66766e-187	16	betaTub56D	FBgn0284243	mixed
2.63836e-87	1.37967	0.207	0.041	3.32697e-83	16	CG7430	FBgn0289579	mixed
4.41791e-69	1.37921	0.118	0.018	5.57098e-65	16	CG30349	FBgn0050349	mixed
2.02672e-49	1.37898	0.161	0.04	2.55569e-45	16	elm	FBgn0037358	mixed
9.84358e-122	1.37767	0.432	0.116	1.24128e-117	16	Rpt1	FBgn0028687	mixed
9.83236e-120	1.37761	0.42	0.111	1.23986e-115	16	Rpn11	FBgn0028694	mixed
2.11213e-56	1.37755	0.17	0.04	2.66339e-52	16	scf	FBgn0025682	mixed
1.7488e-64	1.37751	0.128	0.022	2.20524e-60	16	CG1275	FBgn0035321	mixed
6.07437e-108	1.3768	0.368	0.094	7.65978e-104	16	TRAM	FBgn0040340	mixed
2.0472e-108	1.37542	0.539	0.182	2.58152e-104	16	ATPsynG	FBgn0010612	mixed
2.18671e-111	1.37448	0.342	0.082	2.75744e-107	16	Uch	FBgn0010288	mixed
8.44948e-82	1.37424	0.221	0.048	1.06548e-77	16	ND-75	FBgn0017566	mixed
1.65897e-109	1.37394	0.587	0.207	2.09197e-105	16	lost	FBgn0263594	mixed
6.62214e-108	1.37353	0.413	0.117	8.35052e-104	16	Prosbeta7	FBgn0250746	mixed
1.6896e-106	1.37336	0.288	0.063	2.13058e-102	16	CG32280	FBgn0052280	mixed
2.02759e-100	1.37251	0.271	0.059	2.55679e-96	16	TM9SF2	FBgn0032880	mixed
1.46278e-114	1.37154	0.313	0.069	1.84456e-110	16	Chmp1	FBgn0036805	mixed
3.28932e-88	1.37112	0.24	0.052	4.14784e-84	16	ALiX	FBgn0086346	mixed
2.34961e-114	1.37097	0.424	0.117	2.96286e-110	16	Prosbeta2	FBgn0023174	mixed
7.22265e-102	1.37043	0.248	0.05	9.10776e-98	16	CG42239	FBgn0250868	mixed
1.5682e-108	1.37003	0.35	0.086	1.9775e-104	16	ND-PDSW	FBgn0021967	mixed
4.7561e-98	1.36934	0.296	0.069	5.99744e-94	16	CG33303	FBgn0053303	mixed
9.32652e-106	1.36911	0.416	0.121	1.17607e-101	16	l(2)34Fc	FBgn0261534	mixed
1.45755e-51	1.36765	0.111	0.021	1.83797e-47	16	Mur89F	FBgn0038492	mixed
3.24535e-54	1.36585	0.107	0.019	4.09238e-50	16	CG4332	FBgn0030456	mixed
1.80045e-98	1.36479	0.276	0.061	2.27037e-94	16	ND-13B	FBgn0047038	mixed
4.16817e-47	1.36472	0.118	0.024	5.25607e-43	16	HP1b	FBgn0030082	mixed
1.54874e-86	1.36376	0.19	0.036	1.95296e-82	16	Arpc3A	FBgn0038369	mixed
1.14144e-68	1.36331	0.121	0.019	1.43935e-64	16	cv	FBgn0000394	mixed
2.85969e-96	1.36285	0.169	0.026	3.60607e-92	16	EMC6	FBgn0039259	mixed
4.91613e-102	1.36187	0.311	0.074	6.19924e-98	16	obst-B	FBgn0027600	mixed
1.60601e-95	1.36149	0.235	0.048	2.02518e-91	16	ND-B15	FBgn0033961	mixed
4.85216e-115	1.36141	0.553	0.186	6.11857e-111	16	cype	FBgn0015031	mixed
6.9884e-49	1.36058	0.108	0.021	8.81238e-45	16	Eogt	FBgn0264672	mixed
2.29562e-73	1.36008	0.105	0.014	2.89477e-69	16	Cbs	FBgn0031148	mixed
5.66235e-124	1.35828	0.466	0.13	7.14023e-120	16	Prosalpha2	FBgn0086134	mixed
4.41439e-54	1.35778	0.198	0.054	5.56654e-50	16	Lcp65Ac	FBgn0020642	mixed
8.36839e-88	1.35733	0.272	0.065	1.05525e-83	16	ND-B14	FBgn0033570	mixed
2.05218e-60	1.35731	0.115	0.019	2.5878e-56	16	BCAS2	FBgn0039558	mixed
1.64251e-117	1.35714	0.22	0.036	2.07121e-113	16	CG11857	FBgn0039303	mixed
1.86945e-102	1.35656	0.17	0.026	2.35737e-98	16	EMC5	FBgn0032732	mixed
1.8959e-60	1.35626	0.124	0.022	2.39073e-56	16	CG34117	FBgn0083953	mixed
2.35591e-106	1.35478	0.455	0.137	2.9708e-102	16	SkpA	FBgn0025637	mixed
9.50699e-108	1.35375	0.288	0.062	1.19883e-103	16	CG5355	FBgn0032242	mixed
2.90826e-45	1.35177	0.118	0.025	3.66731e-41	16	hebe	FBgn0033448	mixed
1.99537e-110	1.35123	0.412	0.114	2.51616e-106	16	twr	FBgn0262801	mixed
1.37043e-82	1.34948	0.299	0.078	1.72812e-78	16	baf	FBgn0031977	mixed
2.29223e-76	1.34932	0.159	0.029	2.89051e-72	16	ihog	FBgn0031872	mixed
1.23003e-111	1.34916	0.531	0.176	1.55107e-107	16	COX4	FBgn0032833	mixed
4.50484e-72	1.34836	0.13	0.021	5.68061e-68	16	CG15891	FBgn0029860	mixed
4.52546e-107	1.34779	0.759	0.377	5.70661e-103	16	ATPsynC	FBgn0039830	mixed
3.84819e-79	1.3472	0.221	0.05	4.85257e-75	16	CG1265	FBgn0035517	mixed
2.69163e-125	1.34719	0.392	0.096	3.39414e-121	16	Rpn3	FBgn0261396	mixed
1.95268e-58	1.34712	0.102	0.016	2.46233e-54	16	CG11279	FBgn0036342	mixed
3.83837e-110	1.34712	0.906	0.569	4.84018e-106	16	sta	FBgn0003517	mixed
7.76044e-102	1.34524	0.224	0.042	9.78592e-98	16	RpII18	FBgn0003275	mixed
1.75987e-70	1.34516	0.164	0.032	2.2192e-66	16	Mfe2	FBgn0030731	mixed
1.34432e-71	1.34407	0.133	0.022	1.69518e-67	16	ValRS	FBgn0027079	mixed
1.7082e-46	1.3436	0.102	0.019	2.15404e-42	16	EMC2A	FBgn0038462	mixed
2.87946e-136	1.34229	0.904	0.492	3.631e-132	16	RpS20	FBgn0019936	mixed
1.77214e-129	1.34153	0.772	0.328	2.23467e-125	16	eEF1beta	FBgn0028737	mixed
7.91848e-86	1.34136	0.257	0.061	9.9852e-82	16	CG10126	FBgn0038088	mixed
1.19189e-116	1.33975	0.353	0.084	1.50298e-112	16	UQCR-C2	FBgn0250814	mixed
2.45666e-61	1.3387	0.152	0.031	3.09784e-57	16	CG4860	FBgn0037999	mixed
3.2889e-46	1.33806	0.102	0.019	4.1473e-42	16	Ugalt	FBgn0024994	mixed
3.84759e-55	1.33755	0.101	0.016	4.85181e-51	16	CG14805	FBgn0023514	mixed
1.9402e-72	1.33449	0.133	0.022	2.44659e-68	16	Tango14	FBgn0031312	mixed
7.12614e-85	1.3343	0.167	0.029	8.98606e-81	16	pic	FBgn0260962	mixed
1.07764e-67	1.33377	0.206	0.048	1.35891e-63	16	Cyp9c1	FBgn0015040	mixed
1.08187e-65	1.33352	0.153	0.03	1.36424e-61	16	Pgant7	FBgn0030930	mixed
1.80373e-81	1.33263	0.221	0.048	2.27451e-77	16	ND-ASHI	FBgn0029888	mixed
1.03154e-69	1.33212	0.104	0.014	1.30077e-65	16	HP1c	FBgn0039019	mixed
3.41886e-59	1.33211	0.11	0.018	4.31118e-55	16	beta4GalNAcTB	FBgn0039625	mixed
8.06925e-100	1.33184	0.146	0.02	1.01753e-95	16	nSMase	FBgn0035421	mixed
4.52109e-84	1.33063	0.141	0.021	5.70109e-80	16	Bap111	FBgn0030093	mixed
3.08297e-75	1.32941	0.169	0.032	3.88763e-71	16	jagn	FBgn0037374	mixed
1.75215e-119	1.32883	0.54	0.171	2.20946e-115	16	Idgf6	FBgn0013763	mixed
3.7374e-84	1.32844	0.124	0.017	4.71287e-80	16	CG6610	FBgn0035675	mixed
4.31046e-89	1.32839	0.229	0.048	5.43549e-85	16	EMC7	FBgn0034066	mixed
1.02372e-88	1.32797	0.22	0.045	1.29091e-84	16	LTV1	FBgn0027525	mixed
1.17637e-67	1.32643	0.128	0.022	1.48341e-63	16	Arp6	FBgn0011741	mixed
4.48075e-125	1.32618	0.508	0.151	5.65022e-121	16	Prosalpha6	FBgn0250843	mixed
1.83516e-110	1.32473	0.285	0.06	2.31414e-106	16	sgll	FBgn0051472	mixed
7.00489e-120	1.32461	0.526	0.164	8.83317e-116	16	CG13887	FBgn0035165	mixed
1.2179e-119	1.32372	0.511	0.155	1.53577e-115	16	Roc1a	FBgn0025638	mixed
3.43929e-46	1.32351	0.132	0.03	4.33694e-42	16	Skeletor	FBgn0262717	mixed
1.0258e-70	1.32331	0.198	0.044	1.29353e-66	16	CG10638	FBgn0036290	mixed
1.16536e-82	1.3226	0.163	0.028	1.46952e-78	16	Taf10b	FBgn0026324	mixed
4.06136e-68	1.32024	0.164	0.033	5.12137e-64	16	Spn55B	FBgn0028983	mixed
3.84528e-81	1.3198	0.105	0.013	4.84889e-77	16	Nup107	FBgn0027868	mixed
1.20183e-101	1.31921	0.393	0.111	1.5155e-97	16	Rpt3	FBgn0028686	mixed
4.52226e-79	1.31656	0.178	0.034	5.70257e-75	16	CG12107	FBgn0033209	mixed
6.39989e-101	1.31451	0.252	0.051	8.07027e-97	16	Fkbp59	FBgn0029174	mixed
1.36219e-82	1.31264	0.115	0.015	1.71772e-78	16	ImpE3	FBgn0001255	mixed
6.05587e-103	1.31229	0.398	0.11	7.63646e-99	16	Non1	FBgn0028473	mixed
1.24176e-112	1.31131	0.454	0.13	1.56586e-108	16	eIF3i	FBgn0015834	mixed
2.58056e-98	1.31091	0.325	0.082	3.25408e-94	16	cni	FBgn0000339	mixed
4.29077e-107	1.30955	0.461	0.14	5.41066e-103	16	Sem1	FBgn0266666	mixed
1.49502e-104	1.30939	0.277	0.059	1.88522e-100	16	Spp	FBgn0031260	mixed
4.69199e-94	1.30774	0.212	0.04	5.9166e-90	16	ND-51	FBgn0031771	mixed
8.60629e-91	1.30696	0.257	0.058	1.08525e-86	16	Pdhb	FBgn0039635	mixed
3.67387e-71	1.30539	0.172	0.035	4.63275e-67	16	ND-24	FBgn0030853	mixed
1.40682e-82	1.3033	0.19	0.037	1.774e-78	16	CG6805	FBgn0034179	mixed
6.23596e-92	1.30253	0.319	0.082	7.86355e-88	16	mAcon1	FBgn0010100	mixed
1.98095e-121	1.3024	0.385	0.094	2.49798e-117	16	26-29-p	FBgn0250848	mixed
1.72527e-86	1.30161	0.153	0.024	2.17556e-82	16	TORIP	FBgn0036908	mixed
9.88046e-77	1.30151	0.348	0.106	1.24593e-72	16	Vha100-2	FBgn0028670	mixed
1.07713e-112	1.30019	0.836	0.442	1.35826e-108	16	RpLP0	FBgn0000100	mixed
1.53266e-113	1.29976	0.454	0.129	1.93268e-109	16	CG30423	FBgn0050423	mixed
3.50297e-87	1.29774	0.235	0.051	4.41724e-83	16	eIF2gamma	FBgn0263740	mixed
5.27018e-106	1.29715	0.243	0.047	6.64569e-102	16	CG9436	FBgn0033101	mixed
2.17221e-118	1.29678	0.427	0.114	2.73915e-114	16	cl	FBgn0000318	mixed
1.25416e-48	1.29639	0.107	0.02	1.58149e-44	16	CHORD	FBgn0029503	mixed
2.01004e-60	1.29531	0.108	0.017	2.53466e-56	16	Hmt-1	FBgn0038376	mixed
1.65609e-107	1.29526	0.421	0.119	2.08833e-103	16	Rpt6	FBgn0020369	mixed
6.42224e-90	1.29195	0.358	0.101	8.09845e-86	16	Rpn8	FBgn0002787	mixed
1.43356e-108	1.29125	0.252	0.049	1.80773e-104	16	Pgd	FBgn0004654	mixed
5.4517e-88	1.29032	0.226	0.048	6.8746e-84	16	CG2145	FBgn0030251	mixed
1.71033e-79	1.29011	0.186	0.036	2.15672e-75	16	Ssb-c31a	FBgn0015299	mixed
4.80675e-115	1.28854	0.423	0.113	6.06132e-111	16	eIF3f1	FBgn0037270	mixed
6.57979e-71	1.28775	0.116	0.017	8.29712e-67	16	CG13319	FBgn0033781	mixed
3.72673e-57	1.28723	0.111	0.019	4.69941e-53	16	CG11882	FBgn0039642	mixed
2.26781e-55	1.28717	0.107	0.018	2.85971e-51	16	hpo	FBgn0261456	mixed
7.37133e-101	1.28682	0.689	0.303	9.29525e-97	16	Nacalpha	FBgn0086904	mixed
3.64809e-70	1.2859	0.181	0.038	4.60024e-66	16	scramb2	FBgn0035390	mixed
1.53817e-46	1.28582	0.132	0.03	1.93964e-42	16	spt4	FBgn0028683	mixed
1.27825e-83	1.28534	0.204	0.041	1.61187e-79	16	Mob4	FBgn0259483	mixed
3.98374e-103	1.28523	0.466	0.145	5.02349e-99	16	ATPsyngamma	FBgn0020235	mixed
1.02361e-103	1.2846	0.647	0.253	1.29078e-99	16	bic	FBgn0000181	mixed
5.20196e-82	1.28373	0.115	0.015	6.55967e-78	16	CG4646	FBgn0033810	mixed
2.41947e-60	1.28363	0.135	0.026	3.05095e-56	16	CG8858	FBgn0033698	mixed
3.17615e-84	1.28247	0.31	0.084	4.00512e-80	16	atilla	FBgn0032422	mixed
9.1333e-62	1.28209	0.176	0.04	1.15171e-57	16	Tsp42El	FBgn0033134	mixed
2.38616e-55	1.28103	0.105	0.018	3.00895e-51	16	Dpit47	FBgn0266518	mixed
1.1782e-83	1.28087	0.331	0.092	1.48571e-79	16	LanB1	FBgn0261800	mixed
1.00357e-41	1.27986	0.104	0.021	1.2655e-37	16	CG9921	FBgn0030743	mixed
5.17482e-51	1.27932	0.133	0.028	6.52545e-47	16	Der-2	FBgn0038438	mixed
2.18861e-50	1.27878	0.107	0.02	2.75984e-46	16	mRpL3	FBgn0030686	mixed
5.71644e-100	1.27752	0.232	0.045	7.20843e-96	16	Pcmt	FBgn0086768	mixed
9.06574e-51	1.27735	0.108	0.02	1.14319e-46	16	Sk2	FBgn0052484	mixed
4.00249e-100	1.27595	0.423	0.125	5.04714e-96	16	Prosalpha4	FBgn0004066	mixed
4.8269e-87	1.27529	0.124	0.016	6.08672e-83	16	mRpS10	FBgn0038307	mixed
1.73104e-95	1.27515	0.348	0.093	2.18285e-91	16	CG5390	FBgn0032213	mixed
2.22516e-110	1.27498	0.433	0.122	2.80593e-106	16	COX5B	FBgn0031830	mixed
5.38021e-102	1.27368	0.381	0.104	6.78445e-98	16	CG31705	FBgn0028490	mixed
3.53388e-95	1.273	0.347	0.092	4.45623e-91	16	Karybeta3	FBgn0087013	mixed
6.86312e-113	1.272	0.41	0.111	8.65439e-109	16	Rpn1	FBgn0028695	mixed
6.58634e-78	1.26975	0.183	0.036	8.30538e-74	16	CG4789	FBgn0030792	mixed
1.42958e-102	1.26807	0.32	0.077	1.8027e-98	16	Mtpalpha	FBgn0028479	mixed
7.57563e-73	1.26682	0.139	0.023	9.55287e-69	16	Usp30	FBgn0029819	mixed
5.32281e-73	1.2663	0.166	0.032	6.71206e-69	16	CG5510	FBgn0039160	mixed
8.40349e-86	1.26493	0.406	0.127	1.05968e-81	16	eEF1delta	FBgn0032198	mixed
1.73434e-43	1.26462	0.105	0.021	2.187e-39	16	CG2021	FBgn0035271	mixed
1.25117e-136	1.26413	0.91	0.532	1.57772e-132	16	RpL7	FBgn0005593	mixed
3.60709e-57	1.26407	0.102	0.016	4.54854e-53	16	CG8728	FBgn0033235	mixed
2.99617e-97	1.26269	0.277	0.062	3.77817e-93	16	CG8223	FBgn0037624	mixed
8.57081e-144	1.26174	0.94	0.63	1.08078e-139	16	GstD1	FBgn0001149	mixed
1.23653e-95	1.26128	0.426	0.131	1.55926e-91	16	Prosalpha5	FBgn0016697	mixed
2.90479e-95	1.25969	0.353	0.094	3.66294e-91	16	Pp2A-29B	FBgn0260439	mixed
6.83725e-134	1.25936	0.901	0.524	8.62178e-130	16	eEF5	FBgn0285952	mixed
1.99007e-43	1.25855	0.101	0.02	2.50948e-39	16	CG7006	FBgn0039233	mixed
7.13049e-90	1.25791	0.486	0.167	8.99154e-86	16	Vha68-2	FBgn0263598	mixed
1.21777e-90	1.25765	0.291	0.071	1.5356e-86	16	Stt3A	FBgn0031149	mixed
7.80846e-71	1.25517	0.166	0.033	9.84647e-67	16	Cyp4g1	FBgn0010019	mixed
3.18239e-53	1.25472	0.121	0.023	4.01299e-49	16	Coa8	FBgn0029594	mixed
1.11474e-92	1.25469	0.283	0.067	1.40569e-88	16	eIF3l	FBgn0036258	mixed
9.17827e-106	1.25434	0.277	0.059	1.15738e-101	16	PDCD-5	FBgn0036580	mixed
2.38414e-107	1.25411	0.776	0.374	3.0064e-103	16	RpS24	FBgn0261596	mixed
1.96911e-87	1.25331	0.207	0.041	2.48304e-83	16	Sccpdh1	FBgn0037298	mixed
2.8068e-63	1.25318	0.124	0.021	3.53937e-59	16	CG2004	FBgn0030060	mixed
1.55594e-71	1.25202	0.175	0.035	1.96204e-67	16	CG6512	FBgn0036702	mixed
2.40623e-76	1.25064	0.358	0.111	3.03426e-72	16	VhaSFD	FBgn0027779	mixed
5.26124e-62	1.25021	0.139	0.027	6.63443e-58	16	CG7394	FBgn0036173	mixed
5.59929e-106	1.24814	0.308	0.07	7.06071e-102	16	CG15012	FBgn0035528	mixed
4.3459e-89	1.24778	0.248	0.054	5.48018e-85	16	Hsc70-5	FBgn0001220	mixed
6.63218e-69	1.24734	0.124	0.02	8.36318e-65	16	CG14434	FBgn0029915	mixed
9.51854e-61	1.24688	0.113	0.019	1.20029e-56	16	Prp31	FBgn0036487	mixed
4.26603e-69	1.24429	0.169	0.034	5.37946e-65	16	CG12091	FBgn0035228	mixed
3.26161e-108	1.24389	0.406	0.112	4.11289e-104	16	Gasp	FBgn0026077	mixed
3.03001e-86	1.24307	0.263	0.062	3.82085e-82	16	Cont	FBgn0037240	mixed
4.52059e-74	1.24278	0.483	0.181	5.70047e-70	16	Vha26	FBgn0283535	mixed
5.22675e-46	1.24237	0.121	0.026	6.59094e-42	16	CG7694	FBgn0038627	mixed
2.23943e-38	1.24235	0.104	0.023	2.82392e-34	16	SCOT	FBgn0035298	mixed
3.74242e-65	1.24193	0.124	0.021	4.71919e-61	16	CG13365	FBgn0029529	mixed
5.08534e-107	1.24165	0.511	0.166	6.41261e-103	16	CtsB1	FBgn0030521	mixed
9.20157e-74	1.24115	0.118	0.017	1.16032e-69	16	CG3420	FBgn0033100	mixed
1.28535e-119	1.24113	0.882	0.48	1.62083e-115	16	RpS13	FBgn0010265	mixed
6.75705e-104	1.24037	0.542	0.186	8.52064e-100	16	Sec61beta	FBgn0010638	mixed
5.33127e-94	1.23972	0.556	0.206	6.72273e-90	16	COX6B	FBgn0031066	mixed
3.41578e-103	1.23915	0.254	0.051	4.3073e-99	16	ND-30	FBgn0266582	mixed
1.10002e-67	1.23905	0.198	0.045	1.38713e-63	16	ND-13A	FBgn0031684	mixed
2.62858e-90	1.23864	0.246	0.054	3.31464e-86	16	CG8993	FBgn0035334	mixed
1.34255e-53	1.23654	0.223	0.064	1.69296e-49	16	nrv2	FBgn0015777	mixed
3.43587e-85	1.23617	0.317	0.085	4.33263e-81	16	ND-B12	FBgn0034645	mixed
4.79377e-92	1.23545	0.574	0.225	6.04495e-88	16	ATPsynF	FBgn0035032	mixed
3.81873e-66	1.23538	0.153	0.03	4.81542e-62	16	Map60	FBgn0010342	mixed
5.6181e-96	1.23534	0.307	0.075	7.08442e-92	16	UQCR-6.4	FBgn0034245	mixed
4.34422e-46	1.23364	0.124	0.027	5.47806e-42	16	CG7519	FBgn0037087	mixed
4.65871e-134	1.2327	0.954	0.629	5.87463e-130	16	RpLP2	FBgn0003274	mixed
6.64128e-113	1.23208	0.3	0.064	8.37465e-109	16	Txl	FBgn0035631	mixed
2.13119e-64	1.23145	0.115	0.018	2.68743e-60	16	CG12948	FBgn0037739	mixed
8.25957e-66	1.23109	0.146	0.027	1.04153e-61	16	EndoU	FBgn0038381	mixed
2.11687e-48	1.23098	0.11	0.021	2.66937e-44	16	mRpL52	FBgn0033208	mixed
2.33312e-87	1.23087	0.2	0.038	2.94206e-83	16	epsilonCOP	FBgn0027496	mixed
8.29903e-91	1.2306	0.19	0.034	1.04651e-86	16	ZnT86D	FBgn0037875	mixed
5.51072e-60	1.22903	0.141	0.028	6.94902e-56	16	parvin	FBgn0052528	mixed
1.2417e-55	1.22861	0.111	0.02	1.56579e-51	16	Nup35	FBgn0030943	mixed
1.31705e-76	1.22827	0.331	0.098	1.6608e-72	16	LamC	FBgn0010397	mixed
1.85293e-72	1.22755	0.152	0.027	2.33655e-68	16	ubl	FBgn0022224	mixed
2.83755e-102	1.22733	0.269	0.057	3.57815e-98	16	CG15083	FBgn0034399	mixed
5.66586e-95	1.22716	0.364	0.101	7.14465e-91	16	Rpt2	FBgn0015282	mixed
1.34374e-91	1.22676	0.246	0.053	1.69446e-87	16	Aldh	FBgn0012036	mixed
8.72361e-73	1.22616	0.18	0.037	1.10005e-68	16	CG1598	FBgn0033191	mixed
3.4671e-52	1.22553	0.104	0.018	4.37202e-48	16	CG12880	FBgn0046258	mixed
7.77057e-44	1.22409	0.113	0.024	9.79869e-40	16	CG17660	FBgn0031356	mixed
2.06993e-57	1.22303	0.136	0.027	2.61018e-53	16	CG14275	FBgn0032022	mixed
5.99598e-63	1.22295	0.149	0.029	7.56093e-59	16	Osbp	FBgn0020626	mixed
9.89342e-77	1.22281	0.214	0.047	1.24756e-72	16	Ras64B	FBgn0003206	mixed
7.89572e-52	1.22033	0.116	0.022	9.9565e-48	16	CG4293	FBgn0024983	mixed
6.10042e-71	1.22019	0.164	0.032	7.69263e-67	16	CG15414	FBgn0031542	mixed
5.49609e-103	1.2197	0.337	0.083	6.93057e-99	16	Mtpbeta	FBgn0025352	mixed
2.33205e-80	1.21945	0.664	0.302	2.94072e-76	16	ATPsynbeta	FBgn0010217	mixed
6.75148e-100	1.21931	0.378	0.102	8.51361e-96	16	eIF3h	FBgn0022023	mixed
8.30023e-63	1.21926	0.172	0.038	1.04666e-58	16	CG17593	FBgn0031544	mixed
1.76032e-83	1.21912	0.175	0.031	2.21976e-79	16	Cse1	FBgn0022213	mixed
1.64803e-78	1.21722	0.211	0.045	2.07816e-74	16	CG17776	FBgn0040899	mixed
6.3887e-137	1.21688	0.913	0.497	8.05615e-133	16	RpS29	FBgn0261599	mixed
2.59323e-55	1.2155	0.176	0.043	3.27007e-51	16	Srp9	FBgn0035827	mixed
2.71017e-55	1.21546	0.132	0.026	3.41752e-51	16	pit	FBgn0266581	mixed
5.71124e-67	1.21429	0.155	0.03	7.20188e-63	16	alien	FBgn0013746	mixed
7.29573e-99	1.21405	0.246	0.05	9.19991e-95	16	CG9922	FBgn0038196	mixed
1.23415e-81	1.21287	0.221	0.048	1.55626e-77	16	CG11699	FBgn0030311	mixed
1.22829e-82	1.21274	0.347	0.1	1.54887e-78	16	ND-ACP	FBgn0011361	mixed
2.46931e-62	1.21219	0.102	0.015	3.1138e-58	16	MED7	FBgn0051390	mixed
2.20775e-102	1.21209	0.39	0.106	2.78398e-98	16	Sec61gamma	FBgn0031049	mixed
1.2552e-80	1.21205	0.164	0.029	1.58281e-76	16	CG11999	FBgn0037312	mixed
1.31522e-72	1.21128	0.214	0.049	1.65849e-68	16	Psn	FBgn0284421	mixed
8.72932e-50	1.2107	0.101	0.018	1.10077e-45	16	bsf	FBgn0284256	mixed
8.36318e-48	1.20949	0.125	0.027	1.0546e-43	16	CG7272	FBgn0036501	mixed
7.72691e-50	1.2086	0.136	0.03	9.74364e-46	16	Vps29	FBgn0031310	mixed
1.82205e-63	1.20813	0.139	0.026	2.29761e-59	16	CG16935	FBgn0033883	mixed
1.1691e-87	1.20518	0.274	0.065	1.47424e-83	16	Stip1	FBgn0024352	mixed
1.2226e-69	1.20447	0.166	0.033	1.5417e-65	16	CG7675	FBgn0038610	mixed
2.03208e-77	1.2035	0.175	0.033	2.56245e-73	16	CG7484	FBgn0036745	mixed
1.07465e-86	1.20175	0.252	0.058	1.35513e-82	16	cpa	FBgn0289712	mixed
1.75769e-51	1.20108	0.122	0.024	2.21645e-47	16	Incenp	FBgn0260991	mixed
5.09719e-78	1.19951	0.249	0.06	6.42755e-74	16	deltaCOP	FBgn0028969	mixed
2.05753e-86	1.19928	0.305	0.079	2.59454e-82	16	CG8306	FBgn0034142	mixed
1.55643e-55	1.1989	0.142	0.03	1.96266e-51	16	Arc42	FBgn0038742	mixed
4.39595e-59	1.19784	0.108	0.018	5.54329e-55	16	CG6769	FBgn0030878	mixed
1.1195e-92	1.19732	0.406	0.12	1.4117e-88	16	Uba1	FBgn0023143	mixed
1.0072e-129	1.19665	0.918	0.547	1.27008e-125	16	RpL18A	FBgn0010409	mixed
1.96652e-46	1.19665	0.108	0.021	2.47978e-42	16	CG42376	FBgn0259722	mixed
2.52268e-62	1.19543	0.172	0.038	3.18111e-58	16	CG5902	FBgn0039136	mixed
1.12413e-100	1.19539	0.502	0.162	1.41753e-96	16	l(1)G0320	FBgn0028327	mixed
6.29717e-56	1.19537	0.152	0.033	7.94073e-52	16	Hlc	FBgn0001565	mixed
1.0765e-104	1.19483	0.375	0.098	1.35746e-100	16	Rpn10	FBgn0015283	mixed
1.5839e-69	1.19479	0.138	0.024	1.99729e-65	16	CG6659	FBgn0030946	mixed
6.02887e-87	1.19469	0.232	0.05	7.60241e-83	16	Ufc1	FBgn0034061	mixed
1.56595e-52	1.19451	0.121	0.024	1.97466e-48	16	CG42675	FBgn0261561	mixed
6.79186e-127	1.19404	0.954	0.662	8.56453e-123	16	RpL27A	FBgn0285948	mixed
1.61426e-90	1.19354	0.376	0.107	2.03558e-86	16	D1	FBgn0000412	mixed
2.00791e-72	1.19299	0.158	0.029	2.53198e-68	16	mRpL28	FBgn0031660	mixed
1.47234e-129	1.19062	0.933	0.56	1.85662e-125	16	RpS27	FBgn0039300	mixed
6.18954e-78	1.19019	0.288	0.077	7.805e-74	16	Idh3a	FBgn0027291	mixed
1.76508e-94	1.18903	0.288	0.068	2.22576e-90	16	cpb	FBgn0011570	mixed
5.33185e-103	1.18739	0.344	0.087	6.72346e-99	16	Rpn9	FBgn0028691	mixed
1.83099e-111	1.18713	0.266	0.053	2.30888e-107	16	dj-1beta	FBgn0039802	mixed
2.59836e-75	1.18638	0.2	0.043	3.27654e-71	16	CG17202	FBgn0038043	mixed
1.47726e-86	1.1863	0.313	0.082	1.86283e-82	16	CG5676	FBgn0032200	mixed
3.21309e-50	1.18597	0.101	0.018	4.05171e-46	16	Blos3	FBgn0085284	mixed
1.57274e-60	1.18577	0.132	0.024	1.98322e-56	16	Cdk1	FBgn0004106	mixed
1.0096e-86	1.18528	0.232	0.05	1.27311e-82	16	ZnT63C	FBgn0035432	mixed
5.11504e-49	1.18474	0.102	0.019	6.45006e-45	16	Archease	FBgn0289108	mixed
6.72154e-72	1.18388	0.13	0.021	8.47586e-68	16	CG5641	FBgn0038046	mixed
1.97461e-92	1.18388	0.226	0.045	2.48998e-88	16	dod	FBgn0015379	mixed
3.16913e-106	1.18272	0.613	0.234	3.99627e-102	16	CG13551	FBgn0040660	mixed
3.9815e-43	1.18068	0.115	0.025	5.02068e-39	16	Slh	FBgn0264978	mixed
1.02409e-107	1.18057	0.246	0.047	1.29138e-103	16	CG44242	FBgn0265177	mixed
5.67319e-82	1.17962	0.272	0.068	7.15389e-78	16	SdhB	FBgn0014028	mixed
1.43665e-91	1.17937	0.399	0.119	1.81161e-87	16	eIF3a	FBgn0037249	mixed
5.29346e-65	1.17744	0.102	0.015	6.67506e-61	16	NC2beta	FBgn0028926	mixed
3.64503e-87	1.17721	0.241	0.053	4.59639e-83	16	flr	FBgn0260049	mixed
1.41822e-95	1.17601	0.339	0.088	1.78837e-91	16	Fum1	FBgn0286222	mixed
5.08554e-96	1.17492	0.255	0.054	6.41287e-92	16	Sf3b6	FBgn0035692	mixed
6.2369e-49	1.17272	0.115	0.023	7.86473e-45	16	Chi	FBgn0013764	mixed
4.13803e-55	1.17251	0.505	0.219	5.21805e-51	16	Vha55	FBgn0005671	mixed
1.04759e-85	1.17149	0.68	0.315	1.32101e-81	16	Cht10	FBgn0250907	mixed
1.94276e-70	1.17145	0.184	0.039	2.44982e-66	16	Ubc10	FBgn0026316	mixed
9.48613e-88	1.17014	0.149	0.023	1.1962e-83	16	mRpL42	FBgn0033480	mixed
3.0896e-93	1.17009	0.299	0.072	3.89599e-89	16	eIF2alpha	FBgn0261609	mixed
4.27347e-78	1.16978	0.489	0.187	5.38885e-74	16	Cys	FBgn0004629	mixed
1.14188e-83	1.16741	0.214	0.044	1.43992e-79	16	P5CDh1	FBgn0037138	mixed
1.12261e-55	1.16709	0.111	0.02	1.41561e-51	16	CG4686	FBgn0038739	mixed
3.39923e-97	1.16583	0.305	0.073	4.28643e-93	16	TppII	FBgn0020370	mixed
7.52377e-62	1.16565	0.139	0.027	9.48748e-58	16	Ns2	FBgn0034243	mixed
8.62128e-73	1.16437	0.17	0.033	1.08714e-68	16	Rpb12	FBgn0262954	mixed
6.67113e-67	1.16282	0.18	0.039	8.4123e-63	16	Vps2	FBgn0039402	mixed
4.76495e-82	1.16189	0.192	0.038	6.00861e-78	16	CG9427	FBgn0037721	mixed
6.14792e-59	1.16108	0.107	0.017	7.75253e-55	16	nero	FBgn0261479	mixed
1.62778e-108	1.15984	0.879	0.507	2.05263e-104	16	RpS3	FBgn0002622	mixed
1.2446e-85	1.15936	0.257	0.06	1.56944e-81	16	Sec13	FBgn0024509	mixed
1.00799e-97	1.15885	0.915	0.596	1.27108e-93	16	RpL10	FBgn0024733	mixed
1.08655e-87	1.15872	0.322	0.085	1.37014e-83	16	CG33774	FBgn0053774	mixed
5.94947e-61	1.1585	0.159	0.034	7.50228e-57	16	CG14997	FBgn0035515	mixed
1.59693e-91	1.15532	0.251	0.055	2.01373e-87	16	Vps60	FBgn0036740	mixed
3.24035e-78	1.15485	0.322	0.091	4.08608e-74	16	CCT6	FBgn0027329	mixed
4.30766e-56	1.15475	0.167	0.039	5.43196e-52	16	ghi	FBgn0266124	mixed
1.01438e-64	1.15466	0.101	0.014	1.27914e-60	16	CG9643	FBgn0031485	mixed
2.259e-102	1.15446	0.485	0.156	2.8486e-98	16	Prosalpha3	FBgn0261394	mixed
3.12444e-93	1.15398	0.655	0.284	3.93992e-89	16	AnxB9	FBgn0000083	mixed
9.35104e-120	1.15358	0.889	0.549	1.17917e-115	16	eEF2	FBgn0000559	mixed
4.7118e-77	1.15237	0.259	0.065	5.94158e-73	16	CG14767	FBgn0040777	mixed
7.44833e-85	1.1519	0.351	0.099	9.39235e-81	16	l(2)k09913	FBgn0021979	mixed
2.50708e-49	1.15117	0.111	0.021	3.16142e-45	16	Max	FBgn0017578	mixed
3.06408e-56	1.15081	0.128	0.025	3.86381e-52	16	CG8818	FBgn0033751	mixed
1.92898e-50	1.15003	0.13	0.027	2.43245e-46	16	CG3770	FBgn0035085	mixed
4.05871e-55	1.14997	0.118	0.022	5.11803e-51	16	Roe1	FBgn0014877	mixed
9.44033e-96	1.14965	0.593	0.228	1.19043e-91	16	CG10527	FBgn0034583	mixed
9.57646e-81	1.14882	0.381	0.119	1.20759e-76	16	CG15784	FBgn0029766	mixed
1.38071e-88	1.14651	0.283	0.069	1.74108e-84	16	Snx3	FBgn0038065	mixed
1.28797e-82	1.14643	0.195	0.038	1.62413e-78	16	EMC4	FBgn0037199	mixed
3.13065e-48	1.14516	0.105	0.02	3.94775e-44	16	Su(P)	FBgn0004465	mixed
3.66783e-92	1.14487	0.248	0.053	4.62513e-88	16	Dlc90F	FBgn0024432	mixed
6.78144e-68	1.14415	0.138	0.024	8.5514e-64	16	RanBP3	FBgn0039110	mixed
8.67833e-81	1.14337	0.33	0.093	1.09434e-76	16	ox	FBgn0011227	mixed
1.20587e-56	1.14322	0.149	0.032	1.5206e-52	16	CG10098	FBgn0037472	mixed
1.06214e-61	1.14295	0.13	0.024	1.33936e-57	16	Spt-I	FBgn0086532	mixed
9.46754e-70	1.14234	0.207	0.048	1.19386e-65	16	Vta1	FBgn0035251	mixed
4.35043e-72	1.14194	0.286	0.079	5.48589e-68	16	dUTPase	FBgn0250837	mixed
4.57417e-86	1.14143	0.354	0.101	5.76803e-82	16	ND-AGGG	FBgn0058002	mixed
2.63129e-91	1.14006	0.186	0.033	3.31806e-87	16	snRNP-U1-C	FBgn0261792	mixed
1.92501e-57	1.13996	0.101	0.016	2.42743e-53	16	CG7182	FBgn0035878	mixed
6.61909e-122	1.13916	0.941	0.599	8.34668e-118	16	RpL8	FBgn0261602	mixed
2.80656e-51	1.13584	0.153	0.036	3.53907e-47	16	CG1907	FBgn0039674	mixed
1.67009e-94	1.13374	0.293	0.07	2.10599e-90	16	Cisd2	FBgn0062442	mixed
4.71965e-102	1.1329	0.308	0.072	5.95147e-98	16	CG10602	FBgn0032721	mixed
1.85284e-81	1.13225	0.189	0.037	2.33643e-77	16	Yip1d1	FBgn0032465	mixed
2.09253e-100	1.12869	0.508	0.168	2.63868e-96	16	Sod1	FBgn0003462	mixed
1.84686e-62	1.12746	0.169	0.037	2.32889e-58	16	CG15717	FBgn0030451	mixed
6.41543e-116	1.12735	0.929	0.631	8.08986e-112	16	RpS7	FBgn0039757	mixed
3.47592e-103	1.12732	0.317	0.075	4.38313e-99	16	NUCB1	FBgn0052190	mixed
7.96658e-70	1.12724	0.155	0.029	1.00459e-65	16	Cbp20	FBgn0022943	mixed
1.14493e-85	1.12647	0.413	0.129	1.44375e-81	16	KdelR	FBgn0267330	mixed
1.73091e-88	1.12626	0.345	0.095	2.18267e-84	16	eIF3g1	FBgn0029629	mixed
5.8571e-51	1.12475	0.155	0.037	7.3858e-47	16	vkg	FBgn0016075	mixed
1.57588e-76	1.12418	0.19	0.039	1.98719e-72	16	Jra	FBgn0001291	mixed
1.41996e-70	1.1236	0.172	0.035	1.79057e-66	16	Phf5a	FBgn0031822	mixed
3.49089e-44	1.12264	0.133	0.031	4.40201e-40	16	CG2811	FBgn0035082	mixed
3.54048e-61	1.12249	0.119	0.02	4.46454e-57	16	CG13603	FBgn0039135	mixed
7.52917e-88	1.12229	0.245	0.054	9.49428e-84	16	QIL1	FBgn0036726	mixed
4.40811e-50	1.12156	0.108	0.02	5.55862e-46	16	disp	FBgn0029088	mixed
5.85945e-74	1.12119	0.159	0.029	7.38877e-70	16	AIMP1	FBgn0033351	mixed
1.18967e-97	1.12102	0.847	0.469	1.50017e-93	16	RpL35A	FBgn0037328	mixed
2.89166e-78	1.12081	0.55	0.224	3.64639e-74	16	Inx2	FBgn0027108	mixed
7.58758e-93	1.11837	0.217	0.042	9.56794e-89	16	CG9917	FBgn0030740	mixed
3.85986e-76	1.11833	0.228	0.053	4.86728e-72	16	Sec24CD	FBgn0262126	mixed
2.07211e-93	1.11769	0.224	0.045	2.61293e-89	16	CG15093	FBgn0034390	mixed
5.23061e-102	1.11726	0.893	0.538	6.5958e-98	16	RpL27	FBgn0039359	mixed
1.27887e-49	1.1165	0.139	0.031	1.61266e-45	16	Ccm3	FBgn0038331	mixed
3.03374e-53	1.11589	0.133	0.027	3.82554e-49	16	Ranbp9	FBgn0037894	mixed
3.26615e-77	1.1155	0.269	0.069	4.11862e-73	16	CG6028	FBgn0038924	mixed
4.18307e-79	1.11483	0.297	0.08	5.27486e-75	16	CG7920	FBgn0039737	mixed
6.21399e-74	1.1147	0.268	0.071	7.83584e-70	16	CG14132	FBgn0040817	mixed
3.33193e-64	1.11464	0.146	0.028	4.20156e-60	16	ClpP	FBgn0032229	mixed
1.02776e-90	1.11286	0.56	0.207	1.29601e-86	16	RpL34a	FBgn0039406	mixed
1.45402e-135	1.11149	0.916	0.649	1.83352e-131	16	alphaTub84B	FBgn0003884	mixed
3.50868e-66	1.11145	0.122	0.02	4.42444e-62	16	Ciao1	FBgn0033972	mixed
1.56322e-68	1.11074	0.178	0.037	1.97122e-64	16	CG7523	FBgn0038533	mixed
1.60421e-102	1.10971	0.307	0.071	2.02291e-98	16	ND-15	FBgn0031228	mixed
3.14189e-49	1.1096	0.111	0.022	3.96193e-45	16	pen-2	FBgn0053198	mixed
3.92608e-95	1.10924	0.458	0.145	4.95078e-91	16	GstE12	FBgn0027590	mixed
5.74119e-78	1.10906	0.221	0.049	7.23964e-74	16	Arp3	FBgn0262716	mixed
9.01084e-119	1.10905	0.92	0.575	1.13627e-114	16	RpL6	FBgn0039857	mixed
2.42369e-79	1.10827	0.172	0.032	3.05627e-75	16	CG32448	FBgn0052448	mixed
2.60296e-56	1.10813	0.115	0.02	3.28233e-52	16	CG13994	FBgn0031772	mixed
1.65578e-80	1.10793	0.274	0.069	2.08794e-76	16	CG31715	FBgn0051715	mixed
7.28749e-88	1.1075	0.211	0.042	9.18953e-84	16	janA	FBgn0001280	mixed
5.30945e-90	1.10683	0.356	0.099	6.69522e-86	16	CG2767	FBgn0037537	mixed
2.28098e-47	1.10662	0.118	0.024	2.87632e-43	16	CG12093	FBgn0035372	mixed
1.04142e-63	1.10576	0.164	0.034	1.31323e-59	16	colt	FBgn0019830	mixed
5.53936e-67	1.10503	0.224	0.056	6.98513e-63	16	ND-19	FBgn0035046	mixed
4.43542e-47	1.1049	0.113	0.023	5.59306e-43	16	CG30291	FBgn0050291	mixed
6.84835e-47	1.10462	0.116	0.024	8.63577e-43	16	U2af38	FBgn0017457	mixed
1.5536e-63	1.10434	0.211	0.052	1.95909e-59	16	pasi2	FBgn0037680	mixed
4.18671e-88	1.10317	0.189	0.034	5.27944e-84	16	CG5021	FBgn0035944	mixed
4.55801e-104	1.10231	0.89	0.529	5.74765e-100	16	RpL9	FBgn0015756	mixed
6.38397e-67	1.10128	0.105	0.015	8.05019e-63	16	CG9590	FBgn0038360	mixed
3.27438e-52	1.10128	0.167	0.041	4.129e-48	16	Tsp42Ef	FBgn0033127	mixed
7.18011e-83	1.09937	0.238	0.054	9.05412e-79	16	tsu	FBgn0033378	mixed
4.25484e-80	1.09922	0.241	0.056	5.36535e-76	16	Agpat3	FBgn0036623	mixed
2.95666e-66	1.09885	0.116	0.018	3.72835e-62	16	PSR	FBgn0038948	mixed
5.31882e-58	1.09878	0.223	0.061	6.70703e-54	16	LanA	FBgn0002526	mixed
5.59687e-60	1.09679	0.138	0.027	7.05765e-56	16	Cpes	FBgn0025335	mixed
5.27921e-66	1.09584	0.187	0.042	6.65708e-62	16	U2af50	FBgn0005411	mixed
1.99984e-88	1.09456	0.628	0.26	2.52179e-84	16	HmgZ	FBgn0010228	mixed
2.22095e-65	1.09202	0.142	0.027	2.80062e-61	16	CG5721	FBgn0034315	mixed
2.47919e-50	1.0911	0.11	0.021	3.12626e-46	16	RNaseX25	FBgn0010406	mixed
1.07629e-74	1.09105	0.325	0.095	1.3572e-70	16	Manf	FBgn0027095	mixed
4.56095e-33	1.0908	0.113	0.029	5.75135e-29	16	CG30392	FBgn0050392	mixed
2.60548e-53	1.08986	0.152	0.034	3.28551e-49	16	wmd	FBgn0034876	mixed
9.60415e-55	1.08976	0.127	0.025	1.21108e-50	16	Nxt1	FBgn0028411	mixed
2.27806e-70	1.08925	0.147	0.026	2.87263e-66	16	RnpS1	FBgn0037707	mixed
3.77372e-105	1.08919	0.91	0.561	4.75866e-101	16	RpS16	FBgn0034743	mixed
6.53328e-59	1.08877	0.155	0.033	8.23846e-55	16	Rpb11	FBgn0032634	mixed
2.99885e-64	1.08734	0.536	0.247	3.78154e-60	16	CG15282	FBgn0028855	mixed
3.7628e-82	1.08731	0.311	0.084	4.74488e-78	16	Usp14	FBgn0032216	mixed
4.43515e-48	1.0872	0.146	0.034	5.59272e-44	16	glob1	FBgn0027657	mixed
9.29398e-65	1.08631	0.142	0.027	1.17197e-60	16	mRpL27	FBgn0053002	mixed
4.46489e-106	1.08586	0.706	0.319	5.63023e-102	16	Gapdh2	FBgn0001092	mixed
3.1285e-77	1.08496	0.149	0.025	3.94504e-73	16	CG9065	FBgn0030610	mixed
2.934e-43	1.08437	0.111	0.024	3.69978e-39	16	peng	FBgn0015527	mixed
1.37515e-61	1.08408	0.136	0.026	1.73407e-57	16	CG14671	FBgn0037340	mixed
1.69715e-44	1.08381	0.105	0.021	2.1401e-40	16	CG13926	FBgn0035243	mixed
1.85764e-87	1.08267	0.594	0.238	2.34249e-83	16	Cp1	FBgn0013770	mixed
2.08719e-89	1.08137	0.477	0.167	2.63195e-85	16	Pglym78	FBgn0014869	mixed
8.28696e-79	1.08085	0.241	0.057	1.04499e-74	16	TfIIA-S	FBgn0013347	mixed
1.43305e-53	1.08081	0.155	0.035	1.80707e-49	16	ApepP	FBgn0026150	mixed
8.43064e-62	1.08068	0.529	0.226	1.0631e-57	16	HmgD	FBgn0004362	mixed
2.08435e-82	1.07897	0.203	0.041	2.62837e-78	16	MCTS1	FBgn0029833	mixed
5.425e-32	1.07744	0.122	0.034	6.84093e-28	16	dmGlut	FBgn0010497	mixed
1.39941e-74	1.07703	0.328	0.096	1.76465e-70	16	Nedd8	FBgn0032725	mixed
5.31702e-77	1.0765	0.392	0.125	6.70476e-73	16	Ggamma1	FBgn0004921	mixed
2.71023e-111	1.07641	0.94	0.634	3.4176e-107	16	RpS11	FBgn0033699	mixed
6.79131e-74	1.07615	0.254	0.064	8.56385e-70	16	Cyt-c-p	FBgn0284248	mixed
4.44827e-61	1.07572	0.124	0.022	5.60927e-57	16	Ykt6	FBgn0260858	mixed
4.23726e-73	1.07554	0.232	0.056	5.34319e-69	16	Prp8	FBgn0033688	mixed
1.62198e-92	1.07493	0.392	0.114	2.04532e-88	16	UQCR-14	FBgn0030733	mixed
1.42674e-45	1.07404	0.115	0.024	1.79912e-41	16	Jheh3	FBgn0034406	mixed
8.45515e-63	1.07384	0.147	0.029	1.06619e-58	16	CG9205	FBgn0035181	mixed
1.73269e-43	1.0738	0.105	0.021	2.18492e-39	16	mRNA-cap	FBgn0030556	mixed
7.1239e-69	1.07346	0.676	0.329	8.98324e-65	16	CNBP	FBgn0034802	mixed
1.69358e-105	1.07314	0.932	0.621	2.1356e-101	16	RpS25	FBgn0086472	mixed
2.34991e-48	1.07184	0.101	0.018	2.96324e-44	16	FRG1	FBgn0036964	mixed
3.58539e-110	1.07167	0.909	0.546	4.52118e-106	16	RpL39	FBgn0023170	mixed
2.6583e-79	1.07025	0.178	0.034	3.35212e-75	16	Naa15-16	FBgn0031020	mixed
1.99599e-47	1.06728	0.107	0.021	2.51694e-43	16	Nfs1	FBgn0032393	mixed
9.16567e-125	1.06616	0.836	0.414	1.15579e-120	16	mt:ATPase6	FBgn0013672	mixed
1.00291e-67	1.06571	0.497	0.197	1.26467e-63	16	ND-MLRQ	FBgn0052230	mixed
6.60182e-45	1.06553	0.115	0.024	8.3249e-41	16	CG11134	FBgn0030518	mixed
5.99944e-95	1.06543	0.737	0.355	7.5653e-91	16	Pdi	FBgn0286818	mixed
1.9436e-48	1.06474	0.393	0.16	2.45087e-44	16	CG4928	FBgn0027556	mixed
3.46553e-70	1.06391	0.189	0.041	4.37004e-66	16	HisRS	FBgn0027087	mixed
2.91364e-48	1.06322	0.121	0.025	3.6741e-44	16	CG14194	FBgn0030996	mixed
2.05447e-50	1.06281	0.164	0.041	2.59068e-46	16	CG6126	FBgn0038407	mixed
8.41488e-84	1.06235	0.262	0.063	1.06112e-79	16	CG17032	FBgn0036547	mixed
8.46557e-77	1.06235	0.197	0.041	1.06751e-72	16	Caf1-55	FBgn0263979	mixed
2.24466e-72	1.06204	0.204	0.045	2.83051e-68	16	PSMG1	FBgn0037378	mixed
8.48561e-79	1.06164	0.204	0.043	1.07004e-74	16	CG16953	FBgn0038809	mixed
2.67039e-75	1.06161	0.221	0.05	3.36736e-71	16	SrpRbeta	FBgn0011509	mixed
3.18917e-57	1.06083	0.181	0.044	4.02155e-53	16	Ilk	FBgn0028427	mixed
1.15021e-39	1.05872	0.111	0.025	1.45042e-35	16	Bx42	FBgn0004856	mixed
4.41454e-93	1.05803	0.433	0.133	5.56674e-89	16	SsRbeta	FBgn0011016	mixed
4.57954e-65	1.05767	0.203	0.048	5.7748e-61	16	CG7966	FBgn0038115	mixed
1.96695e-86	1.05754	0.853	0.549	2.48033e-82	16	Rack1	FBgn0020618	mixed
1.45616e-48	1.05752	0.144	0.034	1.83622e-44	16	nst	FBgn0036298	mixed
4.40699e-39	1.05714	0.104	0.023	5.55721e-35	16	CG9864	FBgn0034490	mixed
1.57906e-109	1.05644	0.932	0.615	1.99119e-105	16	RpL17	FBgn0029897	mixed
1.7608e-60	1.0559	0.122	0.022	2.22037e-56	16	CG4603	FBgn0035593	mixed
1.358e-105	1.05515	0.864	0.509	1.71244e-101	16	RpL4	FBgn0003279	mixed
1.65549e-77	1.05495	0.206	0.044	2.08757e-73	16	mgr	FBgn0264694	mixed
1.05805e-69	1.05448	0.178	0.037	1.33419e-65	16	ND-B14.7	FBgn0034576	mixed
2.35871e-106	1.05446	0.91	0.562	2.97433e-102	16	RpL26	FBgn0036825	mixed
4.57456e-60	1.05407	0.167	0.037	5.76851e-56	16	CG3939	FBgn0040396	mixed
2.57089e-51	1.05393	0.132	0.028	3.24189e-47	16	LSm3	FBgn0051184	mixed
2.83617e-98	1.05355	0.347	0.09	3.57641e-94	16	Rpn12	FBgn0028693	mixed
5.79953e-84	1.05249	0.848	0.528	7.31321e-80	16	Vha16-1	FBgn0262736	mixed
6.97904e-126	1.05214	0.92	0.534	8.80057e-122	16	RpL37a	FBgn0261608	mixed
3.7753e-60	1.05206	0.231	0.064	4.76066e-56	16	yellow-e	FBgn0041711	mixed
2.22613e-103	1.05199	0.793	0.409	2.80715e-99	16	Tctp	FBgn0037874	mixed
4.88125e-80	1.05184	0.354	0.104	6.15526e-76	16	mod	FBgn0002780	mixed
1.1608e-47	1.04959	0.118	0.024	1.46377e-43	16	CG10672	FBgn0035588	mixed
7.99128e-64	1.04783	0.15	0.03	1.0077e-59	16	PpD3	FBgn0005777	mixed
5.03915e-51	1.04602	0.155	0.037	6.35436e-47	16	CG12655	FBgn0031080	mixed
1.75076e-73	1.04535	0.382	0.123	2.20771e-69	16	Trxr-1	FBgn0020653	mixed
1.66763e-54	1.04513	0.11	0.019	2.10288e-50	16	l(1)10Bb	FBgn0001491	mixed
2.01742e-55	1.04507	0.158	0.035	2.54397e-51	16	CG8507	FBgn0037756	mixed
1.57369e-95	1.04485	0.491	0.161	1.98442e-91	16	CG8860	FBgn0033691	mixed
3.23529e-52	1.04448	0.125	0.025	4.0797e-48	16	CG2701	FBgn0024973	mixed
6.82369e-110	1.04292	0.827	0.404	8.60467e-106	16	RpL40	FBgn0003941	mixed
4.49216e-93	1.04283	0.565	0.217	5.66461e-89	16	Tpi	FBgn0086355	mixed
1.92328e-80	1.0418	0.429	0.141	2.42526e-76	16	eIF3c	FBgn0034258	mixed
9.89071e-79	1.04101	0.525	0.2	1.24722e-74	16	Gdi	FBgn0004868	mixed
3.94264e-64	1.04034	0.214	0.053	4.97168e-60	16	Tim23	FBgn0267976	mixed
3.65179e-77	1.03861	0.243	0.058	4.60491e-73	16	Ahcy	FBgn0014455	mixed
5.90391e-60	1.03436	0.161	0.035	7.44483e-56	16	TM9SF3	FBgn0035622	mixed
1.16112e-48	1.03385	0.105	0.02	1.46418e-44	16	CG4025	FBgn0025624	mixed
1.24659e-113	1.03384	0.865	0.458	1.57195e-109	16	RpS26	FBgn0261597	mixed
8.35953e-89	1.03372	0.358	0.1	1.05414e-84	16	pix	FBgn0086706	mixed
1.24967e-52	1.03225	0.119	0.023	1.57584e-48	16	mthl9	FBgn0035131	mixed
5.90419e-86	1.03212	0.887	0.593	7.44519e-82	16	RpL10Ab	FBgn0036213	mixed
1.56062e-87	1.03206	0.322	0.085	1.96794e-83	16	sturkopf	FBgn0035206	mixed
1.07782e-56	1.03024	0.232	0.066	1.35913e-52	16	Gld	FBgn0001112	mixed
1.01752e-107	1.03015	0.932	0.615	1.28309e-103	16	RpS15	FBgn0034138	mixed
8.61454e-83	1.02992	0.266	0.065	1.08629e-78	16	CG5214	FBgn0037891	mixed
1.66527e-70	1.02903	0.176	0.036	2.0999e-66	16	Plap	FBgn0024314	mixed
2.41672e-44	1.02877	0.153	0.039	3.04748e-40	16	Snx1	FBgn0031534	mixed
2.21321e-101	1.02839	0.899	0.569	2.79086e-97	16	RpS10b	FBgn0285947	mixed
2.73981e-94	1.02696	0.554	0.201	3.45491e-90	16	CG12384	FBgn0033624	mixed
9.6363e-47	1.02665	0.149	0.036	1.21514e-42	16	YME1L	FBgn0034792	mixed
3.52026e-43	1.02547	0.22	0.072	4.43905e-39	16	CG5171	FBgn0031907	mixed
1.88288e-113	1.02488	0.927	0.61	2.37431e-109	16	RpS18	FBgn0010411	mixed
2.63779e-73	1.02431	0.249	0.063	3.32626e-69	16	Atox1	FBgn0052446	mixed
2.87585e-53	1.02325	0.268	0.085	3.62645e-49	16	abd-A	FBgn0000014	mixed
1.40515e-78	1.02288	0.159	0.028	1.7719e-74	16	trsn	FBgn0033528	mixed
2.08673e-78	1.02242	0.294	0.078	2.63137e-74	16	Uch-L5	FBgn0011327	mixed
3.08949e-77	1.02222	0.211	0.046	3.89584e-73	16	TfIIA-L	FBgn0011289	mixed
2.00164e-104	1.0219	0.896	0.562	2.52407e-100	16	RpS21	FBgn0015521	mixed
6.64938e-93	1.02164	0.892	0.532	8.38486e-89	16	RpL32	FBgn0002626	mixed
6.61136e-53	1.02104	0.141	0.03	8.33692e-49	16	CG3652	FBgn0031600	mixed
1.38846e-63	1.01912	0.163	0.034	1.75085e-59	16	CG7461	FBgn0034432	mixed
1.05337e-45	1.01903	0.146	0.036	1.3283e-41	16	CG10311	FBgn0038420	mixed
1.58803e-33	1.01855	0.104	0.025	2.00251e-29	16	mon2	FBgn0031985	mixed
5.29389e-83	1.01819	0.345	0.097	6.67559e-79	16	Non2	FBgn0035370	mixed
1.29495e-90	1.01761	0.313	0.079	1.63293e-86	16	CG17271	FBgn0038829	mixed
2.42211e-65	1.01751	0.153	0.03	3.05429e-61	16	Sptr	FBgn0014032	mixed
1.4923e-66	1.01736	0.156	0.031	1.88179e-62	16	vih	FBgn0264848	mixed
3.93654e-57	1.01708	0.15	0.032	4.96398e-53	16	CG10565	FBgn0037051	mixed
9.39166e-82	1.01608	0.325	0.09	1.18429e-77	16	Cyt-b5	FBgn0264294	mixed
6.83633e-70	1.01531	0.206	0.047	8.62061e-66	16	Ufd1-like	FBgn0036136	mixed
3.03827e-75	1.01422	0.303	0.084	3.83125e-71	16	CG5174	FBgn0034345	mixed
6.97456e-72	1.01289	0.181	0.037	8.79492e-68	16	Hacl	FBgn0034488	mixed
2.46641e-35	1.01242	0.139	0.039	3.11014e-31	16	CG3308	FBgn0038877	mixed
2.33151e-71	1.01153	0.336	0.103	2.94003e-67	16	CG5554	FBgn0034914	mixed
3.65823e-89	1.01106	0.841	0.472	4.61302e-85	16	RpS15Aa	FBgn0010198	mixed
4.5184e-55	1.01068	0.183	0.045	5.6977e-51	16	Aos1	FBgn0029512	mixed
5.52166e-64	1.01063	0.221	0.056	6.96282e-60	16	SdhA	FBgn0261439	mixed
1.13216e-43	1.00897	0.105	0.021	1.42765e-39	16	CG4645	FBgn0030435	mixed
5.61808e-106	1.00889	0.929	0.602	7.0844e-102	16	RpL13A	FBgn0037351	mixed
1.16109e-87	1.0067	0.42	0.131	1.46414e-83	16	HINT1	FBgn0031459	mixed
1.97003e-45	1.00658	0.118	0.025	2.48421e-41	16	Snr1	FBgn0011715	mixed
1.99167e-102	1.00649	0.927	0.636	2.5115e-98	16	RpS4	FBgn0011284	mixed
8.56422e-68	1.00425	0.184	0.04	1.07995e-63	16	Taf10	FBgn0028398	mixed
4.08769e-74	1.00407	0.237	0.057	5.15457e-70	16	CG3760	FBgn0022343	mixed
1.98876e-45	1.00098	0.105	0.021	2.50783e-41	16	CG13807	FBgn0035323	mixed
1.05664e-68	0.999872	0.198	0.045	1.33242e-64	16	CG17026	FBgn0036550	mixed
5.24477e-56	0.998798	0.195	0.05	6.61365e-52	16	CG8635	FBgn0033317	mixed
5.94272e-67	0.997978	0.184	0.04	7.49377e-63	16	CG8209	FBgn0035830	mixed
2.00305e-75	0.997714	0.447	0.158	2.52585e-71	16	eIF1	FBgn0035423	mixed
1.03902e-58	0.997429	0.121	0.022	1.3102e-54	16	udd	FBgn0033261	mixed
4.67029e-72	0.996492	0.173	0.034	5.88924e-68	16	l(3)72Ab	FBgn0263599	mixed
1.666e-61	0.995758	0.13	0.024	2.10082e-57	16	CG30159	FBgn0050159	mixed
9.5104e-54	0.995515	0.118	0.022	1.19926e-49	16	CG3500	FBgn0034849	mixed
3.76724e-55	0.994311	0.169	0.04	4.75049e-51	16	CG18507	FBgn0028527	mixed
9.28027e-75	0.994155	0.254	0.064	1.17024e-70	16	GstE11	FBgn0034354	mixed
1.92746e-66	0.993704	0.184	0.041	2.43052e-62	16	CG1103	FBgn0037235	mixed
3.12486e-31	0.992668	0.108	0.028	3.94045e-27	16	CG8814	FBgn0031478	mixed
5.09598e-46	0.99168	0.105	0.02	6.42603e-42	16	pav	FBgn0011692	mixed
1.91805e-56	0.990266	0.107	0.018	2.41867e-52	16	mRpL43	FBgn0034893	mixed
4.58841e-35	0.989638	0.118	0.03	5.78599e-31	16	CG9992	FBgn0030744	mixed
1.36915e-66	0.989038	0.454	0.179	1.72649e-62	16	CG3588	FBgn0025643	mixed
1.00816e-90	0.987411	0.381	0.108	1.27129e-86	16	Arf102F	FBgn0013749	mixed
2.34019e-48	0.986509	0.125	0.027	2.95098e-44	16	Nup205	FBgn0031078	mixed
3.23021e-69	0.984762	0.529	0.209	4.0733e-65	16	UQCR-11	FBgn0260008	mixed
6.87949e-60	0.984051	0.245	0.068	8.67504e-56	16	Nrx-IV	FBgn0013997	mixed
1.11438e-57	0.981898	0.147	0.031	1.40523e-53	16	CG12121	FBgn0030109	mixed
4.67243e-69	0.980992	0.173	0.036	5.89193e-65	16	Bap60	FBgn0025463	mixed
5.83552e-99	0.98063	0.889	0.529	7.35859e-95	16	RpL13	FBgn0011272	mixed
5.90738e-75	0.980024	0.347	0.105	7.4492e-71	16	nrv1	FBgn0015776	mixed
1.07821e-100	0.978747	0.912	0.623	1.35962e-96	16	RpL7A	FBgn0014026	mixed
8.57259e-44	0.977798	0.161	0.043	1.081e-39	16	ifc	FBgn0001941	mixed
2.5105e-61	0.975825	0.212	0.054	3.16574e-57	16	2024-09-01	FBgn0011710	mixed
6.56973e-73	0.975516	0.322	0.095	8.28444e-69	16	ND-B16.6	FBgn0029868	mixed
3.30647e-57	0.974772	0.156	0.034	4.16946e-53	16	CG10413	FBgn0032689	mixed
5.94505e-72	0.973564	0.163	0.031	7.4967e-68	16	CG17746	FBgn0035425	mixed
3.35525e-76	0.973541	0.252	0.062	4.23097e-72	16	TMS1	FBgn0028399	mixed
1.23482e-95	0.97309	0.935	0.63	1.5571e-91	16	RpS8	FBgn0039713	mixed
6.37779e-85	0.972984	0.31	0.081	8.04239e-81	16	Cht2	FBgn0022702	mixed
5.19813e-90	0.972134	0.444	0.144	6.55484e-86	16	Had1	FBgn0286508	mixed
8.01793e-54	0.97212	0.257	0.079	1.01106e-49	16	GV1	FBgn0027790	mixed
7.39409e-47	0.971566	0.125	0.027	9.32394e-43	16	CG3436	FBgn0031229	mixed
1.19861e-52	0.970539	0.141	0.031	1.51145e-48	16	CG34056	FBgn0054056	mixed
3.38986e-52	0.970301	0.176	0.044	4.27461e-48	16	TBCB	FBgn0034451	mixed
1.5224e-84	0.970057	0.181	0.033	1.91975e-80	16	Drice	FBgn0019972	mixed
3.41082e-72	0.969599	0.279	0.075	4.30104e-68	16	CG2918	FBgn0023529	mixed
3.32939e-70	0.969165	0.593	0.255	4.19836e-66	16	Arf79F	FBgn0010348	mixed
1.87719e-89	0.969137	0.918	0.651	2.36713e-85	16	RpL23	FBgn0010078	mixed
2.27581e-55	0.968597	0.118	0.022	2.8698e-51	16	Ssadh	FBgn0039349	mixed
2.70635e-99	0.967532	0.892	0.518	3.41271e-95	16	RpL12	FBgn0034968	mixed
3.18826e-59	0.967197	0.152	0.032	4.0204e-55	16	CG14977	FBgn0035469	mixed
1.7115e-74	0.963691	0.582	0.244	2.15821e-70	16	Fer2LCH	FBgn0015221	mixed
1.61091e-80	0.963528	0.372	0.111	2.03136e-76	16	MSBP	FBgn0030703	mixed
2.51588e-67	0.961924	0.158	0.031	3.17253e-63	16	CG6617	FBgn0030944	mixed
2.96612e-62	0.961284	0.146	0.028	3.74027e-58	16	Smn	FBgn0036641	mixed
1.85143e-62	0.961213	0.245	0.067	2.33466e-58	16	Vps13	FBgn0033194	mixed
5.64513e-103	0.960777	0.938	0.644	7.11851e-99	16	RpL19	FBgn0285950	mixed
6.0353e-33	0.960742	0.128	0.036	7.61051e-29	16	CG15118	FBgn0034418	mixed
5.15086e-52	0.960605	0.107	0.019	6.49524e-48	16	CG5934	FBgn0039505	mixed
1.42305e-63	0.960449	0.169	0.036	1.79446e-59	16	CG3842	FBgn0029866	mixed
6.4371e-74	0.959981	0.254	0.064	8.11719e-70	16	ND-B14.5A	FBgn0025839	mixed
1.27887e-54	0.959811	0.429	0.183	1.61265e-50	16	Vajk2	FBgn0032538	mixed
2.43958e-85	0.958997	0.763	0.387	3.07631e-81	16	eEF1gamma	FBgn0029176	mixed
3.28844e-60	0.957669	0.156	0.033	4.14672e-56	16	CG1139	FBgn0035300	mixed
7.54334e-81	0.957196	0.237	0.054	9.51215e-77	16	Rpi	FBgn0050410	mixed
1.73904e-57	0.95716	0.272	0.084	2.19293e-53	16	CG3777	FBgn0024989	mixed
6.96723e-79	0.956258	0.523	0.197	8.78567e-75	16	Mlc-c	FBgn0004687	mixed
2.34108e-73	0.956164	0.892	0.591	2.9521e-69	16	RpS9	FBgn0010408	mixed
5.36642e-40	0.955159	0.111	0.025	6.76705e-36	16	CG9855	FBgn0037242	mixed
6.40145e-59	0.954845	0.172	0.039	8.07223e-55	16	mor	FBgn0002783	mixed
3.12034e-58	0.954162	0.172	0.04	3.93475e-54	16	Dip-C	FBgn0000455	mixed
6.50623e-93	0.953668	0.865	0.491	8.20435e-89	16	RpL34b	FBgn0037686	mixed
2.81401e-43	0.953655	0.119	0.026	3.54847e-39	16	CG14401	FBgn0032900	mixed
2.09584e-68	0.95062	0.884	0.576	2.64286e-64	16	RpS12	FBgn0286213	mixed
6.3467e-103	0.949399	0.935	0.672	8.00319e-99	16	RpS3A	FBgn0017545	mixed
2.95028e-60	0.949398	0.153	0.032	3.7203e-56	16	Atg3	FBgn0036813	mixed
2.63149e-96	0.947857	0.887	0.548	3.31831e-92	16	RpL31	FBgn0285949	mixed
1.66968e-70	0.947462	0.443	0.17	2.10546e-66	16	Pcp	FBgn0003046	mixed
1.0902e-57	0.947037	0.155	0.033	1.37475e-53	16	Qsox1	FBgn0033814	mixed
2.90964e-40	0.945436	0.15	0.041	3.66905e-36	16	CG1368	FBgn0030539	mixed
7.52094e-85	0.944991	0.291	0.073	9.48391e-81	16	eIF3k	FBgn0034654	mixed
1.1406e-73	0.939646	0.229	0.054	1.43829e-69	16	CG17896	FBgn0023537	mixed
8.90192e-67	0.939517	0.398	0.139	1.12253e-62	16	Trx-2	FBgn0040070	mixed
2.72619e-75	0.939285	0.293	0.08	3.43773e-71	16	Hmu	FBgn0015737	mixed
4.79598e-59	0.939246	0.161	0.035	6.04773e-55	16	Zw	FBgn0004057	mixed
1.22611e-68	0.938758	0.229	0.057	1.54613e-64	16	UbcE2M	FBgn0035853	mixed
3.1798e-69	0.938512	0.305	0.092	4.00973e-65	16	Nplp2	FBgn0287423	mixed
2.04733e-60	0.937236	0.317	0.103	2.58169e-56	16	RFeSP	FBgn0021906	mixed
5.93115e-51	0.936326	0.173	0.044	7.47918e-47	16	Sp7	FBgn0037515	mixed
1.88087e-50	0.935394	0.132	0.028	2.37178e-46	16	HP4	FBgn0035829	mixed
1.56045e-84	0.935385	0.924	0.629	1.96772e-80	16	RpS27A	FBgn0003942	mixed
9.76617e-42	0.93398	0.119	0.027	1.23151e-37	16	CG8531	FBgn0033918	mixed
9.31775e-61	0.933942	0.144	0.029	1.17497e-56	16	CG5110	FBgn0032642	mixed
5.64169e-79	0.933856	0.277	0.071	7.11417e-75	16	CG5446	FBgn0032429	mixed
2.49074e-41	0.933774	0.125	0.03	3.14083e-37	16	CG2930	FBgn0028491	mixed
1.53328e-72	0.932724	0.251	0.063	1.93347e-68	16	HIP-R	FBgn0029676	mixed
2.29095e-72	0.931937	0.156	0.029	2.88889e-68	16	Vps35	FBgn0034708	mixed
2.86203e-68	0.931487	0.232	0.058	3.60902e-64	16	CG17734	FBgn0037890	mixed
6.05679e-75	0.931333	0.364	0.112	7.63761e-71	16	Acbp1	FBgn0031992	mixed
6.62726e-72	0.931146	0.224	0.053	8.35697e-68	16	p47	FBgn0033179	mixed
9.01112e-35	0.931145	0.122	0.032	1.1363e-30	16	Hydr2	FBgn0014906	mixed
1.16009e-49	0.931033	0.173	0.045	1.46288e-45	16	rtv	FBgn0261277	mixed
7.13872e-58	0.929971	0.138	0.027	9.00192e-54	16	CG11811	FBgn0036099	mixed
2.11435e-62	0.929603	0.272	0.08	2.6662e-58	16	Past1	FBgn0016693	mixed
1.32437e-55	0.928813	0.359	0.13	1.67003e-51	16	CG1943	FBgn0037468	mixed
8.52127e-88	0.928156	0.707	0.315	1.07453e-83	16	RpL30	FBgn0086710	mixed
7.9524e-50	0.926454	0.155	0.037	1.0028e-45	16	grass	FBgn0039494	mixed
1.62832e-77	0.925201	0.314	0.087	2.05331e-73	16	Nmda1	FBgn0013305	mixed
1.48689e-81	0.924852	0.83	0.498	1.87497e-77	16	eIF4A	FBgn0001942	mixed
3.97453e-44	0.921925	0.104	0.021	5.01188e-40	16	CG8066	FBgn0038243	mixed
1.48657e-51	0.921728	0.105	0.019	1.87456e-47	16	CG32581	FBgn0052581	mixed
2.52405e-91	0.920973	0.907	0.59	3.18283e-87	16	RpS23	FBgn0033912	mixed
3.95989e-80	0.920263	0.859	0.523	4.99342e-76	16	RpL18	FBgn0035753	mixed
2.82127e-74	0.919614	0.285	0.077	3.55762e-70	16	CG8399	FBgn0034067	mixed
7.33774e-52	0.919017	0.155	0.036	9.25288e-48	16	Ge-1	FBgn0283682	mixed
4.1291e-77	0.917791	0.26	0.066	5.2068e-73	16	Sodh-2	FBgn0022359	mixed
9.38129e-51	0.915141	0.141	0.031	1.18298e-46	16	CG5862	FBgn0038868	mixed
6.69685e-43	0.914008	0.353	0.145	8.44473e-39	16	nw	FBgn0283508	mixed
3.87279e-57	0.913356	0.152	0.033	4.88359e-53	16	CG5515	FBgn0039163	mixed
1.86504e-94	0.912714	0.896	0.534	2.35182e-90	16	RpL36A	FBgn0031980	mixed
1.00214e-43	0.911301	0.101	0.02	1.26369e-39	16	btz	FBgn0045862	mixed
1.68498e-52	0.910641	0.503	0.219	2.12476e-48	16	CG8369	FBgn0040532	mixed
5.27057e-51	0.909976	0.116	0.022	6.64619e-47	16	RnrS	FBgn0011704	mixed
2.34848e-49	0.909907	0.18	0.047	2.96144e-45	16	Arl8	FBgn0037551	mixed
2.88865e-71	0.909332	0.173	0.035	3.64259e-67	16	MrgBP	FBgn0033341	mixed
1.62534e-85	0.909136	0.926	0.663	2.04956e-81	16	RpL3	FBgn0020910	mixed
8.67526e-57	0.909031	0.135	0.027	1.09395e-52	16	CG7872	FBgn0030658	mixed
4.10093e-60	0.908453	0.215	0.056	5.17128e-56	16	CG9312	FBgn0038179	mixed
3.22832e-64	0.908349	0.203	0.049	4.07091e-60	16	CG7970	FBgn0035252	mixed
2.18759e-36	0.907233	0.11	0.026	2.75855e-32	16	CG33169	FBgn0053169	mixed
9.95856e-64	0.906416	0.293	0.087	1.25577e-59	16	Top2	FBgn0284220	mixed
1.56759e-54	0.905691	0.209	0.056	1.97673e-50	16	CG3226	FBgn0029882	mixed
1.00035e-51	0.905509	0.15	0.034	1.26145e-47	16	PrBP	FBgn0032059	mixed
2.81108e-56	0.905216	0.139	0.028	3.54477e-52	16	CG6766	FBgn0032398	mixed
1.89625e-51	0.905046	0.243	0.074	2.39117e-47	16	Sec63	FBgn0035771	mixed
2.95191e-65	0.904558	0.235	0.061	3.72235e-61	16	maf-S	FBgn0034534	mixed
4.32155e-59	0.903305	0.166	0.037	5.44947e-55	16	Yif1	FBgn0288631	mixed
2.25467e-75	0.903064	0.429	0.147	2.84314e-71	16	Prosalpha7	FBgn0023175	mixed
1.11348e-34	0.902688	0.115	0.029	1.4041e-30	16	Faf2	FBgn0025608	mixed
8.70681e-44	0.902665	0.132	0.031	1.09793e-39	16	CDC50	FBgn0030752	mixed
3.60675e-49	0.901819	0.108	0.02	4.54811e-45	16	Prp19	FBgn0261119	mixed
6.2801e-42	0.901282	0.139	0.035	7.91921e-38	16	Rab18	FBgn0015794	mixed
2.6091e-59	0.901228	0.203	0.051	3.29008e-55	16	CG44243	FBgn0265178	mixed
1.15987e-62	0.901155	0.215	0.054	1.4626e-58	16	Vps24	FBgn0037231	mixed
2.5349e-71	0.900214	0.214	0.049	3.19651e-67	16	Glg1	FBgn0264561	mixed
1.09646e-61	0.8993	0.159	0.034	1.38264e-57	16	wol	FBgn0261020	mixed
1.2017e-45	0.897666	0.133	0.031	1.51534e-41	16	CG12213	FBgn0260742	mixed
6.5366e-40	0.897276	0.11	0.024	8.24266e-36	16	CG9095	FBgn0030617	mixed
2.24808e-41	0.896339	0.113	0.025	2.83483e-37	16	Pgam5	FBgn0023517	mixed
1.67043e-46	0.895327	0.136	0.031	2.10641e-42	16	CG8372	FBgn0032000	mixed
7.86588e-103	0.894139	0.887	0.515	9.91887e-99	16	RpL23A	FBgn0026372	mixed
2.08135e-93	0.893397	0.924	0.596	2.62458e-89	16	RpL14	FBgn0017579	mixed
4.77163e-68	0.893147	0.218	0.053	6.01703e-64	16	Srp14	FBgn0038808	mixed
1.61773e-50	0.89286	0.105	0.019	2.03996e-46	16	CG7265	FBgn0038272	mixed
1.90559e-39	0.892274	0.128	0.032	2.40295e-35	16	Mpi	FBgn0286506	mixed
1.28438e-30	0.89207	0.122	0.035	1.61961e-26	16	trh	FBgn0262139	mixed
5.38808e-44	0.89147	0.121	0.027	6.79436e-40	16	Ipk2	FBgn0031267	mixed
1.91883e-58	0.891073	0.212	0.056	2.41965e-54	16	CIAPIN1	FBgn0001977	mixed
1.75712e-39	0.889681	0.135	0.034	2.21573e-35	16	CG9689	FBgn0030159	mixed
1.31659e-49	0.889463	0.133	0.029	1.66023e-45	16	Nca	FBgn0013303	mixed
3.35113e-50	0.889136	0.232	0.072	4.22577e-46	16	CG9572	FBgn0031089	mixed
1.15604e-42	0.888919	0.133	0.032	1.45777e-38	16	Sgt1	FBgn0265101	mixed
2.88957e-46	0.888774	0.164	0.043	3.64375e-42	16	CG42808	FBgn0261990	mixed
2.62606e-36	0.888209	0.159	0.047	3.31146e-32	16	Tep3	FBgn0041181	mixed
5.51919e-81	0.887482	0.827	0.467	6.9597e-77	16	RpL37A	FBgn0261608	mixed
2.059e-42	0.887244	0.107	0.022	2.5964e-38	16	CG14341	FBgn0031315	mixed
2.0758e-51	0.886579	0.113	0.021	2.61759e-47	16	CG1317	FBgn0035333	mixed
1.26302e-69	0.885959	0.396	0.135	1.59266e-65	16	eIF3m	FBgn0033902	mixed
5.78646e-60	0.885746	0.421	0.156	7.29672e-56	16	CCT2	FBgn0030086	mixed
9.25758e-63	0.885019	0.251	0.07	1.16738e-58	16	Got1	FBgn0001124	mixed
5.40906e-71	0.884757	0.333	0.101	6.82083e-67	16	Lac	FBgn0010238	mixed
1.17173e-49	0.884488	0.542	0.275	1.47755e-45	16	CG7294	FBgn0032284	mixed
1.87355e-57	0.884245	0.204	0.053	2.36255e-53	16	bou	FBgn0261284	mixed
4.91715e-72	0.882983	0.232	0.056	6.20053e-68	16	AdSS	FBgn0027493	mixed
5.18304e-71	0.882854	0.396	0.13	6.53582e-67	16	Desat1	FBgn0086687	mixed
4.48845e-52	0.882557	0.147	0.033	5.65993e-48	16	Stoml2	FBgn0034936	mixed
2.06046e-53	0.882294	0.441	0.194	2.59824e-49	16	fau	FBgn0266451	mixed
2.55789e-84	0.882184	0.921	0.577	3.2255e-80	16	RpL21	FBgn0032987	mixed
8.78446e-61	0.882098	0.286	0.087	1.10772e-56	16	Capr	FBgn0042134	mixed
3.13855e-52	0.881793	0.158	0.037	3.95771e-48	16	Cyp313b1	FBgn0037601	mixed
1.5546e-44	0.880701	0.105	0.021	1.96036e-40	16	TfIIB	FBgn0004915	mixed
1.00223e-48	0.879718	0.146	0.034	1.26382e-44	16	CSN8	FBgn0261437	mixed
3.50862e-79	0.878322	0.353	0.105	4.42438e-75	16	Rpn5	FBgn0028690	mixed
8.13532e-66	0.877903	0.379	0.129	1.02586e-61	16	ScsbetaA	FBgn0037643	mixed
7.73829e-70	0.876909	0.378	0.125	9.75798e-66	16	Rpn13	FBgn0033886	mixed
9.73181e-48	0.876458	0.13	0.029	1.22718e-43	16	Hrd3	FBgn0028475	mixed
4.16603e-80	0.876452	0.339	0.099	5.25336e-76	16	CG6426	FBgn0034162	mixed
1.89077e-60	0.876228	0.243	0.068	2.38426e-56	16	CG31751	FBgn0086909	mixed
4.45218e-41	0.876131	0.111	0.024	5.6142e-37	16	CG9853	FBgn0086605	mixed
4.62067e-61	0.874232	0.203	0.05	5.82667e-57	16	Chchd3	FBgn0010808	mixed
4.47916e-59	0.8738	0.307	0.098	5.64823e-55	16	CG4199	FBgn0289578	mixed
8.4411e-57	0.87299	0.272	0.083	1.06442e-52	16	Mcr	FBgn0267488	mixed
5.92081e-48	0.871478	0.204	0.059	7.46614e-44	16	Col4a1	FBgn0000299	mixed
1.0712e-49	0.870445	0.18	0.047	1.35078e-45	16	Sec24AB	FBgn0033460	mixed
1.25717e-52	0.869975	0.152	0.034	1.58529e-48	16	CG5861	FBgn0015338	mixed
2.24269e-77	0.868929	0.902	0.636	2.82803e-73	16	pAbp	FBgn0265297	mixed
1.65121e-59	0.867539	0.204	0.051	2.08218e-55	16	CG9135	FBgn0031769	mixed
2.65109e-67	0.864373	0.865	0.542	3.34303e-63	16	RpL24	FBgn0032518	mixed
7.2463e-62	0.863525	0.246	0.068	9.13759e-58	16	Cyt-c1	FBgn0035600	mixed
2.93341e-19	0.861632	0.132	0.051	3.69904e-15	16	CG11300	FBgn0034901	mixed
1.02722e-67	0.86152	0.81	0.458	1.29533e-63	16	RpS17	FBgn0005533	mixed
4.623e-39	0.861193	0.124	0.03	5.8296e-35	16	CG4267	FBgn0264979	mixed
2.24581e-49	0.859651	0.249	0.078	2.83197e-45	16	miple2	FBgn0029002	mixed
1.19981e-48	0.859033	0.116	0.023	1.51297e-44	16	Sac1	FBgn0283500	mixed
1.61249e-40	0.858835	0.107	0.023	2.03335e-36	16	FeCH	FBgn0266268	mixed
5.42801e-59	0.858549	0.229	0.063	6.84473e-55	16	CG1637	FBgn0030245	mixed
2.25919e-71	0.858295	0.214	0.049	2.84884e-67	16	CG31717	FBgn0051717	mixed
1.20332e-68	0.858151	0.266	0.072	1.51738e-64	16	zda	FBgn0034368	mixed
1.25622e-74	0.856312	0.254	0.063	1.58409e-70	16	AnxB11	FBgn0030749	mixed
1.52593e-61	0.856165	0.214	0.054	1.9242e-57	16	Sec31	FBgn0033339	mixed
1.80308e-60	0.854484	0.302	0.095	2.27369e-56	16	CG11686	FBgn0040551	mixed
4.95805e-50	0.854447	0.389	0.155	6.2521e-46	16	Arc1	FBgn0033926	mixed
3.56704e-70	0.853203	0.221	0.053	4.49803e-66	16	Mo25	FBgn0017572	mixed
2.52375e-65	0.852672	0.375	0.127	3.18245e-61	16	Pp1-87B	FBgn0004103	mixed
1.09891e-56	0.852295	0.249	0.074	1.38572e-52	16	CG34232	FBgn0085261	mixed
3.15373e-48	0.851883	0.118	0.024	3.97685e-44	16	borr	FBgn0032105	mixed
4.33374e-32	0.850496	0.11	0.028	5.46485e-28	16	CG10237	FBgn0032783	mixed
9.17003e-71	0.849306	0.435	0.154	1.15634e-66	16	Chc	FBgn0000319	mixed
9.29075e-57	0.849163	0.173	0.041	1.17156e-52	16	CG17121	FBgn0039043	mixed
3.15653e-54	0.846791	0.13	0.026	3.98038e-50	16	CG4858	FBgn0037011	mixed
1.92902e-61	0.846699	0.279	0.083	2.43249e-57	16	CG1161	FBgn0037313	mixed
8.82197e-49	0.846248	0.178	0.047	1.11245e-44	16	Vps20	FBgn0034744	mixed
1.05386e-66	0.845932	0.438	0.157	1.32892e-62	16	Tudor-SN	FBgn0035121	mixed
1.94904e-43	0.845491	0.11	0.023	2.45774e-39	16	CG8320	FBgn0034059	mixed
8.30944e-70	0.845285	0.231	0.057	1.04782e-65	16	Gal	FBgn0001089	mixed
1.43796e-65	0.844566	0.282	0.081	1.81326e-61	16	Hsp60A	FBgn0015245	mixed
1.89219e-31	0.84445	0.113	0.03	2.38605e-27	16	MFS16	FBgn0034611	mixed
2.89543e-53	0.843997	0.277	0.089	3.65114e-49	16	CG6398	FBgn0030870	mixed
1.83536e-37	0.84329	0.102	0.023	2.31439e-33	16	Snap29	FBgn0034913	mixed
4.86289e-52	0.839822	0.218	0.063	6.1321e-48	16	AOX3	FBgn0038349	mixed
3.59907e-56	0.839782	0.128	0.025	4.53843e-52	16	Bub3	FBgn0025457	mixed
1.27703e-55	0.839292	0.116	0.021	1.61034e-51	16	CG7222	FBgn0033551	mixed
1.95946e-48	0.838484	0.136	0.03	2.47088e-44	16	CG12730	FBgn0029771	mixed
9.67821e-74	0.836868	0.228	0.053	1.22042e-69	16	CG3662	FBgn0031285	mixed
1.83156e-54	0.831058	0.2	0.053	2.30959e-50	16	CG4598	FBgn0032160	mixed
3.33907e-55	0.830777	0.121	0.023	4.21057e-51	16	Bin1	FBgn0024491	mixed
1.99562e-54	0.829998	0.167	0.04	2.51648e-50	16	CG6231	FBgn0038720	mixed
1.10609e-79	0.827612	0.32	0.089	1.39478e-75	16	CG7834	FBgn0039697	mixed
1.4903e-72	0.826996	0.858	0.506	1.87926e-68	16	RpS5a	FBgn0002590	mixed
1.33849e-61	0.826693	0.324	0.104	1.68784e-57	16	ergic53	FBgn0035909	mixed
3.95485e-56	0.826643	0.184	0.045	4.98706e-52	16	AhcyL1	FBgn0035371	mixed
2.37687e-74	0.825443	0.373	0.121	2.99723e-70	16	CG30197	FBgn0050197	mixed
7.71748e-62	0.825319	0.393	0.141	9.73174e-58	16	Uev1A	FBgn0035601	mixed
1.79903e-43	0.824255	0.152	0.039	2.26858e-39	16	CG5001	FBgn0031322	mixed
1.56263e-79	0.82219	0.376	0.118	1.97047e-75	16	CG9812	FBgn0034860	mixed
4.38087e-48	0.821331	0.113	0.022	5.52428e-44	16	Kyat	FBgn0037955	mixed
1.89288e-64	0.821171	0.17	0.036	2.38692e-60	16	Gip	FBgn0011770	mixed
4.85921e-70	0.820336	0.296	0.083	6.12747e-66	16	eIF3j	FBgn0027619	mixed
8.86428e-57	0.818197	0.557	0.276	1.11779e-52	16	CG7296	FBgn0032283	mixed
4.11077e-43	0.815501	0.132	0.031	5.18368e-39	16	nmd	FBgn0005322	mixed
2.87025e-42	0.814971	0.102	0.021	3.61938e-38	16	tank	FBgn0031635	mixed
7.68099e-37	0.814642	0.139	0.038	9.68573e-33	16	Taf12	FBgn0011290	mixed
1.44156e-41	0.814445	0.104	0.022	1.8178e-37	16	puml	FBgn0033226	mixed
1.92405e-64	0.814166	0.367	0.126	2.42623e-60	16	Pgi	FBgn0003074	mixed
1.45222e-51	0.813653	0.224	0.065	1.83125e-47	16	Flo1	FBgn0024754	mixed
1.13686e-64	0.811888	0.471	0.189	1.43358e-60	16	PyK	FBgn0267385	mixed
4.52411e-62	0.8115	0.279	0.082	5.7049e-58	16	eRF3	FBgn0020443	mixed
9.10319e-58	0.810525	0.254	0.075	1.14791e-53	16	ND-39	FBgn0037001	mixed
3.37572e-63	0.8104	0.365	0.127	4.25678e-59	16	Reg-5	FBgn0015801	mixed
8.58774e-92	0.80908	0.557	0.199	1.08291e-87	16	CG15098	FBgn0034398	mixed
1.35275e-56	0.808759	0.356	0.125	1.70582e-52	16	Map205	FBgn0002645	mixed
2.27345e-49	0.808434	0.116	0.023	2.86683e-45	16	CG12848	FBgn0040666	mixed
4.96717e-59	0.807565	0.291	0.091	6.26361e-55	16	wal	FBgn0010516	mixed
2.20554e-47	0.807311	0.319	0.12	2.78119e-43	16	CG4847	FBgn0034229	mixed
3.13366e-50	0.80693	0.164	0.04	3.95155e-46	16	Cortactin	FBgn0025865	mixed
2.06644e-75	0.806297	0.836	0.467	2.60578e-71	16	RpS30	FBgn0038834	mixed
4.26077e-40	0.804635	0.119	0.028	5.37283e-36	16	Rs1	FBgn0021995	mixed
2.2684e-62	0.804623	0.404	0.144	2.86045e-58	16	Scsalpha1	FBgn0004888	mixed
9.23636e-61	0.804543	0.234	0.063	1.1647e-56	16	AspRS	FBgn0002069	mixed
3.78184e-53	0.804213	0.184	0.047	4.7689e-49	16	lft	FBgn0032230	mixed
6.38378e-38	0.803739	0.135	0.035	8.04994e-34	16	hpRNA:CR46342	FBgn0285992	mixed
3.89493e-51	0.801638	0.249	0.077	4.91151e-47	16	Rab6	FBgn0015797	mixed
4.84169e-47	0.801329	0.57	0.275	6.10537e-43	16	smt3	FBgn0264922	mixed
7.56693e-72	0.801192	0.279	0.076	9.5419e-68	16	CG9953	FBgn0035726	mixed
8.52294e-37	0.800938	0.138	0.037	1.07474e-32	16	CG7556	FBgn0030990	mixed
7.67106e-48	0.800522	0.124	0.026	9.67321e-44	16	CG4210	FBgn0038302	mixed
6.09858e-23	0.80052	0.149	0.054	7.6903e-19	16	MFS14	FBgn0010651	mixed
2.02286e-85	0.800117	0.92	0.608	2.55083e-81	16	RpL28	FBgn0035422	mixed
6.14975e-84	0.800054	0.865	0.49	7.75484e-80	16	RpS6	FBgn0261592	mixed
5.1421e-60	0.798854	0.195	0.048	6.48419e-56	16	Phm	FBgn0283509	mixed
1.71646e-75	0.797445	0.81	0.444	2.16446e-71	16	RpS28b	FBgn0030136	mixed
1.60315e-42	0.79693	0.118	0.026	2.02157e-38	16	I-2	FBgn0028429	mixed
6.99794e-34	0.795793	0.101	0.024	8.82441e-30	16	Arp10	FBgn0031050	mixed
4.71202e-44	0.793985	0.132	0.031	5.94185e-40	16	AMPKalpha	FBgn0023169	mixed
6.92103e-62	0.793662	0.231	0.061	8.72741e-58	16	Ufd4	FBgn0032208	mixed
5.63279e-50	0.789488	0.314	0.112	7.10295e-46	16	SPARC	FBgn0026562	mixed
4.14502e-45	0.788748	0.26	0.089	5.22688e-41	16	Mmp1	FBgn0035049	mixed
1.41077e-61	0.787509	0.144	0.028	1.77898e-57	16	Dhod	FBgn0000447	mixed
3.06731e-66	0.787329	0.342	0.111	3.86788e-62	16	Peritrophin-A	FBgn0022770	mixed
2.73707e-68	0.786172	0.263	0.071	3.45144e-64	16	msk	FBgn0026252	mixed
4.82253e-56	0.786142	0.15	0.032	6.08121e-52	16	shv	FBgn0031256	mixed
1.83739e-48	0.786084	0.169	0.043	2.31694e-44	16	Hml	FBgn0029167	mixed
2.07886e-67	0.785604	0.509	0.2	2.62145e-63	16	Ubi-p63E	FBgn0003943	mixed
2.5717e-57	0.784477	0.195	0.049	3.24291e-53	16	CG14812	FBgn0026090	mixed
1.66799e-37	0.78444	0.399	0.177	2.10333e-33	16	CG30069	FBgn0050069	mixed
5.90603e-32	0.784297	0.153	0.048	7.44751e-28	16	Cyp9f2	FBgn0038037	mixed
2.0636e-47	0.78408	0.115	0.023	2.6022e-43	16	hfw	FBgn0001189	mixed
4.19169e-72	0.782949	0.187	0.039	5.28572e-68	16	Eato	FBgn0028539	mixed
4.22906e-50	0.782944	0.13	0.028	5.33285e-46	16	CG1902	FBgn0033434	mixed
2.36968e-51	0.782602	0.189	0.051	2.98817e-47	16	CG11529	FBgn0036264	mixed
2.08543e-42	0.782297	0.149	0.038	2.62973e-38	16	asrij	FBgn0034793	mixed
8.7884e-44	0.782178	0.124	0.028	1.10822e-39	16	CG8243	FBgn0033349	mixed
5.89434e-121	0.781136	0.985	0.891	7.43277e-117	16	eEF1alpha1	FBgn0284245	mixed
3.12875e-60	0.779847	0.876	0.573	3.94535e-56	16	RpL36	FBgn0002579	mixed
8.67861e-38	0.778531	0.132	0.034	1.09437e-33	16	CG9588	FBgn0038166	mixed
4.43794e-64	0.778152	0.289	0.086	5.59624e-60	16	prtp	FBgn0030329	mixed
1.54098e-40	0.776185	0.119	0.028	1.94317e-36	16	CalpB	FBgn0025866	mixed
6.21595e-47	0.773086	0.13	0.029	7.83832e-43	16	Vang	FBgn0015838	mixed
1.44204e-48	0.772478	0.146	0.034	1.81841e-44	16	sinu	FBgn0010894	mixed
2.34459e-22	0.771024	0.119	0.04	2.95653e-18	16	CG14850	FBgn0038239	mixed
4.3978e-43	0.769296	0.128	0.03	5.54563e-39	16	PPP1R15	FBgn0034948	mixed
4.73277e-54	0.768822	0.159	0.037	5.96802e-50	16	rost	FBgn0011705	mixed
1.23609e-63	0.76857	0.121	0.02	1.55871e-59	16	CG10333	FBgn0032690	mixed
4.15178e-73	0.767946	0.836	0.475	5.23539e-69	16	RpL35	FBgn0029785	mixed
3.14688e-56	0.76736	0.186	0.046	3.96821e-52	16	Pp4-19C	FBgn0023177	mixed
2.65029e-44	0.766725	0.169	0.046	3.34202e-40	16	PIG-T	FBgn0030035	mixed
3.90054e-52	0.765904	0.107	0.019	4.91859e-48	16	CG32576	FBgn0052576	mixed
3.55824e-60	0.765297	0.107	0.017	4.48694e-56	16	spn-F	FBgn0086362	mixed
1.10718e-37	0.7641	0.18	0.056	1.39616e-33	16	CG43103	FBgn0262563	mixed
2.0277e-56	0.762188	0.328	0.11	2.55693e-52	16	endos	FBgn0061515	mixed
2.22601e-57	0.762036	0.384	0.139	2.80699e-53	16	Sar1	FBgn0038947	mixed
1.69684e-41	0.761939	0.127	0.03	2.13972e-37	16	CG14894	FBgn0038428	mixed
1.26394e-50	0.76147	0.226	0.066	1.59383e-46	16	Set	FBgn0014879	mixed
1.30811e-49	0.761129	0.169	0.042	1.64952e-45	16	put	FBgn0003169	mixed
6.79802e-57	0.760756	0.158	0.035	8.5723e-53	16	Bet1	FBgn0260857	mixed
7.54732e-54	0.760756	0.149	0.033	9.51716e-50	16	by	FBgn0000244	mixed
4.99504e-47	0.760721	0.211	0.062	6.29875e-43	16	LanB2	FBgn0267348	mixed
2.80657e-48	0.760561	0.24	0.075	3.53908e-44	16	mrva	FBgn0035763	mixed
6.16977e-55	0.760135	0.169	0.04	7.78008e-51	16	Pis	FBgn0030670	mixed
5.46746e-38	0.759733	0.122	0.03	6.89447e-34	16	sel	FBgn0263260	mixed
7.79261e-33	0.759435	0.101	0.024	9.82648e-29	16	Ibf1	FBgn0037670	mixed
1.86706e-70	0.759189	0.229	0.056	2.35437e-66	16	CG8974	FBgn0030693	mixed
2.1711e-56	0.758251	0.477	0.194	2.73776e-52	16	Lamp1	FBgn0032949	mixed
1.32765e-35	0.75732	0.121	0.031	1.67416e-31	16	CG18766	FBgn0042111	mixed
8.81e-62	0.756557	0.368	0.128	1.11094e-57	16	ATPCL	FBgn0020236	mixed
9.15284e-42	0.755335	0.314	0.12	1.15417e-37	16	Su(var)205	FBgn0003607	mixed
3.50154e-44	0.754059	0.536	0.277	4.41545e-40	16	CG14207	FBgn0031037	mixed
6.37398e-33	0.753536	0.167	0.053	8.03758e-29	16	MFS3	FBgn0031307	mixed
1.1204e-62	0.753369	0.251	0.069	1.41282e-58	16	CG9331	FBgn0032889	mixed
1.41792e-65	0.752351	0.336	0.105	1.788e-61	16	CG41128	FBgn0069923	mixed
2.50313e-58	0.751283	0.28	0.086	3.15645e-54	16	pst	FBgn0035770	mixed
2.94959e-44	0.750804	0.125	0.028	3.71944e-40	16	GM130	FBgn0034697	mixed
6.78823e-57	0.750549	0.164	0.037	8.55995e-53	16	Atg9	FBgn0034110	mixed
2.57366e-38	0.749783	0.104	0.023	3.24539e-34	16	CG14411	FBgn0030582	mixed
6.0958e-41	0.748587	0.125	0.03	7.6868e-37	16	CG14641	FBgn0037220	mixed
1.64181e-62	0.748243	0.263	0.076	2.07032e-58	16	ImpL2	FBgn0001257	mixed
7.97154e-51	0.748082	0.268	0.087	1.00521e-46	16	Cndp2	FBgn0287767	mixed
2.18741e-51	0.747995	0.155	0.036	2.75832e-47	16	CG11334	FBgn0039849	mixed
7.29569e-51	0.747856	0.152	0.035	9.19987e-47	16	CG3223	FBgn0037538	mixed
5.40149e-56	0.747657	0.125	0.024	6.81128e-52	16	mRpS14	FBgn0044030	mixed
6.90168e-44	0.746696	0.175	0.049	8.70302e-40	16	CG3700	FBgn0034796	mixed
7.62409e-51	0.745684	0.147	0.033	9.61398e-47	16	EloB	FBgn0023212	mixed
1.64265e-37	0.744996	0.118	0.029	2.07138e-33	16	CG5835	FBgn0038682	mixed
7.15689e-64	0.743579	0.31	0.095	9.02483e-60	16	Mdh2	FBgn0262559	mixed
6.42749e-42	0.741521	0.305	0.114	8.10507e-38	16	CD98hc	FBgn0037533	mixed
4.26115e-42	0.740951	0.153	0.04	5.37331e-38	16	mop	FBgn0036448	mixed
1.97613e-35	0.740387	0.124	0.032	2.4919e-31	16	GMF	FBgn0028894	mixed
3.26137e-44	0.739379	0.156	0.04	4.11259e-40	16	Atu	FBgn0019637	mixed
5.64254e-66	0.73934	0.135	0.024	7.11524e-62	16	eIF2Bdelta	FBgn0034858	mixed
2.34406e-56	0.739307	0.254	0.075	2.95585e-52	16	eIF5	FBgn0030719	mixed
1.80877e-57	0.738031	0.204	0.053	2.28086e-53	16	Pdha	FBgn0028325	mixed
1.86023e-34	0.737635	0.102	0.024	2.34575e-30	16	Tsp42Ei	FBgn0033130	mixed
3.13738e-48	0.737137	0.183	0.05	3.95623e-44	16	CG1673	FBgn0030482	mixed
3.88032e-48	0.73702	0.135	0.03	4.89308e-44	16	CG6686	FBgn0032388	mixed
4.62808e-58	0.736974	0.22	0.059	5.83601e-54	16	Vps4	FBgn0283469	mixed
2.19842e-36	0.736789	0.181	0.059	2.7722e-32	16	Neurochondrin	FBgn0037447	mixed
1.48916e-52	0.736098	0.197	0.052	1.87784e-48	16	CG4511	FBgn0037843	mixed
2.00738e-51	0.735193	0.587	0.302	2.5313e-47	16	slf	FBgn0287234	mixed
2.40455e-53	0.735106	0.296	0.097	3.03214e-49	16	Tina-1	FBgn0035083	mixed
1.98521e-60	0.734969	0.221	0.058	2.50335e-56	16	Gfat2	FBgn0039580	mixed
6.34786e-48	0.73468	0.163	0.041	8.00465e-44	16	mRpS9	FBgn0037529	mixed
5.62499e-52	0.733818	0.175	0.044	7.09312e-48	16	CG3776	FBgn0035088	mixed
2.737e-70	0.732997	0.918	0.633	3.45135e-66	16	RpL15	FBgn0028697	mixed
3.48934e-28	0.731076	0.111	0.031	4.40006e-24	16	Madm	FBgn0027497	mixed
6.22496e-54	0.729753	0.203	0.054	7.84967e-50	16	AdipoR	FBgn0038984	mixed
8.86091e-44	0.729155	0.155	0.04	1.11736e-39	16	mRpL33	FBgn0040907	mixed
1.02378e-53	0.728607	0.163	0.038	1.29098e-49	16	CG17272	FBgn0038830	mixed
2.85467e-65	0.72666	0.215	0.053	3.59974e-61	16	brm	FBgn0000212	mixed
7.90025e-51	0.72493	0.228	0.068	9.96221e-47	16	Nep2	FBgn0027570	mixed
3.35431e-52	0.724716	0.17	0.042	4.22978e-48	16	Ubc4	FBgn0015321	mixed
5.06388e-41	0.723189	0.101	0.021	6.38555e-37	16	CG34331	FBgn0085360	mixed
1.09387e-37	0.722296	0.573	0.324	1.37937e-33	16	CG11854	FBgn0039299	mixed
1.50494e-27	0.722007	0.644	0.39	1.89773e-23	16	Df31	FBgn0022893	mixed
1.20567e-41	0.721762	0.108	0.023	1.52035e-37	16	CG2147	FBgn0030025	mixed
6.90848e-62	0.720817	0.469	0.186	8.71159e-58	16	Sap-r	FBgn0000416	mixed
6.26994e-39	0.720586	0.195	0.062	7.9064e-35	16	SP1173	FBgn0035710	mixed
1.24697e-61	0.720292	0.133	0.025	1.57242e-57	16	Trs31	FBgn0266723	mixed
4.84079e-50	0.718361	0.204	0.057	6.10423e-46	16	ND-B18	FBgn0030605	mixed
2.86575e-57	0.716857	0.215	0.057	3.61372e-53	16	Spt6	FBgn0028982	mixed
2.15483e-48	0.716325	0.147	0.035	2.71724e-44	16	NTPase	FBgn0024947	mixed
3.66187e-59	0.716274	0.571	0.26	4.61762e-55	16	Ubi-p5E	FBgn0086558	mixed
4.76698e-55	0.715788	0.234	0.067	6.01116e-51	16	HDAC1	FBgn0015805	mixed
1.79431e-51	0.715252	0.155	0.036	2.26262e-47	16	ArfGAP3	FBgn0037182	mixed
6.29242e-40	0.715207	0.133	0.033	7.93474e-36	16	hpRNA:CR33940	FBgn0062928	mixed
1.91546e-53	0.713292	0.461	0.188	2.4154e-49	16	Chd64	FBgn0035499	mixed
4.46694e-56	0.712578	0.418	0.16	5.63282e-52	16	Xbp1	FBgn0021872	mixed
5.59421e-50	0.71203	0.464	0.196	7.0543e-46	16	eIF1A	FBgn0026250	mixed
1.51638e-42	0.711937	0.135	0.033	1.91215e-38	16	CG15715	FBgn0036538	mixed
8.49972e-46	0.711785	0.195	0.056	1.07181e-41	16	Sec22	FBgn0260855	mixed
1.17456e-33	0.711398	0.102	0.024	1.48112e-29	16	lic	FBgn0261524	mixed
5.3348e-62	0.711314	0.231	0.062	6.72719e-58	16	Est-P	FBgn0000594	mixed
2.60944e-38	0.709955	0.187	0.059	3.2905e-34	16	Tig	FBgn0011722	mixed
7.7277e-59	0.70807	0.255	0.074	9.74463e-55	16	EloC	FBgn0266711	mixed
5.38875e-69	0.707135	0.348	0.11	6.79522e-65	16	Rpn6	FBgn0028689	mixed
3.47899e-50	0.70699	0.149	0.034	4.387e-46	16	Mitofilin	FBgn0019960	mixed
5.21205e-43	0.706244	0.149	0.038	6.57239e-39	16	Klc	FBgn0010235	mixed
1.45129e-63	0.70485	0.269	0.076	1.83008e-59	16	SmD3	FBgn0023167	mixed
6.02671e-62	0.704737	0.224	0.059	7.59968e-58	16	CG18343	FBgn0033683	mixed
1.81051e-50	0.704359	0.251	0.078	2.28305e-46	16	CG18815	FBgn0042138	mixed
1.65312e-37	0.70356	0.158	0.046	2.08458e-33	16	CG34325	FBgn0085354	mixed
6.71972e-41	0.703428	0.146	0.038	8.47356e-37	16	CG3061	FBgn0038195	mixed
9.95758e-58	0.703381	0.749	0.399	1.25565e-53	16	RpS14a	FBgn0004403	mixed
5.6954e-45	0.703098	0.255	0.085	7.1819e-41	16	Ctr9	FBgn0035205	mixed
1.10402e-27	0.702593	0.104	0.028	1.39217e-23	16	twf	FBgn0038206	mixed
3.50724e-49	0.702277	0.122	0.025	4.42263e-45	16	ClC-b	FBgn0033755	mixed
6.88385e-55	0.70159	0.15	0.033	8.68054e-51	16	EMC2B	FBgn0038461	mixed
2.73167e-40	0.700323	0.122	0.029	3.44464e-36	16	Fip1	FBgn0037255	mixed
1.02397e-51	0.69923	0.364	0.135	1.29123e-47	16	hpRNA:CR18854	FBgn0285991	mixed
4.57015e-55	0.697912	0.178	0.043	5.76296e-51	16	CG9628	FBgn0036433	mixed
9.04292e-53	0.696308	0.228	0.066	1.14031e-48	16	Grx1	FBgn0036820	mixed
3.70004e-45	0.696197	0.334	0.127	4.66575e-41	16	beta-Spec	FBgn0250788	mixed
4.71172e-46	0.695175	0.13	0.029	5.94148e-42	16	CG17333	FBgn0030239	mixed
5.63911e-47	0.694075	0.102	0.019	7.11092e-43	16	Trs20	FBgn0266724	mixed
5.63917e-34	0.693373	0.108	0.027	7.11099e-30	16	CG3847	FBgn0029867	mixed
2.29474e-42	0.691052	0.156	0.041	2.89367e-38	16	CG6664	FBgn0036685	mixed
5.13599e-39	0.689508	0.13	0.033	6.47649e-35	16	P58IPK	FBgn0037718	mixed
2.65813e-61	0.689335	0.229	0.061	3.3519e-57	16	CG8501	FBgn0033724	mixed
1.65915e-63	0.688985	0.277	0.08	2.09219e-59	16	CG1354	FBgn0030151	mixed
6.23385e-72	0.687526	0.395	0.131	7.86088e-68	16	CG12163	FBgn0260462	mixed
2.47704e-45	0.686345	0.228	0.073	3.12355e-41	16	yin	FBgn0265575	mixed
1.45682e-73	0.685036	0.339	0.1	1.83705e-69	16	ras	FBgn0003204	mixed
3.16346e-40	0.68481	0.115	0.026	3.98912e-36	16	Ubc7	FBgn0267384	mixed
2.94313e-52	0.683088	0.183	0.046	3.71129e-48	16	smid	FBgn0016983	mixed
8.15036e-42	0.682828	0.187	0.056	1.02776e-37	16	Esyt2	FBgn0266758	mixed
1.48713e-57	0.68116	0.509	0.211	1.87527e-53	16	Idh	FBgn0001248	mixed
7.1734e-42	0.679239	0.13	0.031	9.04565e-38	16	TSG101	FBgn0036666	mixed
6.03645e-36	0.678568	0.141	0.039	7.61196e-32	16	CSN5	FBgn0027053	mixed
1.17139e-38	0.677558	0.105	0.023	1.47712e-34	16	Rcd5	FBgn0263832	mixed
6.07426e-53	0.677392	0.155	0.035	7.65964e-49	16	CG9330	FBgn0036888	mixed
3.15932e-32	0.677006	0.241	0.093	3.9839e-28	16	CG42259	FBgn0266569	mixed
4.705e-52	0.676186	0.153	0.035	5.933e-48	16	Vps25	FBgn0022027	mixed
1.24025e-46	0.674015	0.164	0.042	1.56395e-42	16	AIMP2	FBgn0036515	mixed
1.02132e-33	0.671189	0.102	0.024	1.28789e-29	16	CG7083	FBgn0035877	mixed
9.48984e-39	0.66972	0.186	0.057	1.19667e-34	16	CG7656	FBgn0036516	mixed
4.44796e-48	0.667098	0.183	0.05	5.60888e-44	16	Ugt36D1	FBgn0032713	mixed
7.7944e-45	0.666948	0.146	0.035	9.82873e-41	16	CG7878	FBgn0037549	mixed
1.03103e-50	0.666898	0.136	0.029	1.30013e-46	16	magu	FBgn0262169	mixed
1.09878e-81	0.666506	0.443	0.145	1.38556e-77	16	RpS14b	FBgn0004404	mixed
2.9456e-14	0.666419	0.238	0.125	3.7144e-10	16	IM33	FBgn0031561	mixed
9.83446e-34	0.665733	0.122	0.032	1.24013e-29	16	CG7453	FBgn0030991	mixed
2.80122e-51	0.663992	0.122	0.024	3.53234e-47	16	Naxd	FBgn0036848	mixed
2.5677e-65	0.662759	0.237	0.061	3.23787e-61	16	Wdfy2	FBgn0032246	mixed
2.36394e-41	0.662665	0.127	0.03	2.98092e-37	16	Vps26	FBgn0014411	mixed
3.03386e-49	0.66069	0.319	0.113	3.82569e-45	16	shrb	FBgn0086656	mixed
4.95911e-42	0.659527	0.101	0.02	6.25344e-38	16	M1BP	FBgn0037621	mixed
3.35317e-28	0.658329	0.159	0.054	4.22835e-24	16	18w	FBgn0287775	mixed
7.7646e-41	0.658214	0.142	0.037	9.79115e-37	16	scra	FBgn0261385	mixed
3.45039e-35	0.658045	0.231	0.083	4.35094e-31	16	LManII	FBgn0027611	mixed
1.36608e-42	0.657496	0.285	0.108	1.72263e-38	16	Act87E	FBgn0000046	mixed
1.40804e-35	0.657471	0.132	0.035	1.77553e-31	16	RhoL	FBgn0014380	mixed
1.13541e-49	0.657332	0.52	0.236	1.43175e-45	16	PCB	FBgn0027580	mixed
2.94987e-61	0.656131	0.372	0.128	3.71978e-57	16	poe	FBgn0011230	mixed
3.79274e-34	0.655708	0.139	0.039	4.78265e-30	16	CG14184	FBgn0036932	mixed
5.19717e-44	0.6555	0.141	0.035	6.55363e-40	16	CG14109	FBgn0036364	mixed
7.95908e-25	0.655445	0.102	0.029	1.00364e-20	16	Pi4KIIIalpha	FBgn0267350	mixed
9.39846e-66	0.654883	0.265	0.072	1.18515e-61	16	Mtch	FBgn0027786	mixed
1.92402e-54	0.654154	0.286	0.092	2.42619e-50	16	Cdc42	FBgn0010341	mixed
4.07781e-54	0.653983	0.303	0.101	5.14212e-50	16	ref(2)P	FBgn0003231	mixed
2.07063e-40	0.65306	0.214	0.069	2.61107e-36	16	CG1703	FBgn0030321	mixed
2.80054e-37	0.652321	0.116	0.028	3.53148e-33	16	CG2200	FBgn0030447	mixed
1.02636e-30	0.651966	0.11	0.029	1.29424e-26	16	Coop	FBgn0263240	mixed
2.74567e-75	0.651598	0.553	0.219	3.46229e-71	16	mt:ND1	FBgn0013679	mixed
4.45241e-40	0.649986	0.183	0.055	5.61449e-36	16	lva	FBgn0029688	mixed
2.87296e-47	0.648137	0.259	0.084	3.62281e-43	16	Mtor	FBgn0013756	mixed
6.19769e-35	0.647831	0.144	0.041	7.81528e-31	16	Rcc1	FBgn0002638	mixed
4.69038e-33	0.643511	0.101	0.024	5.91457e-29	16	CG8360	FBgn0032001	mixed
1.48693e-46	0.643478	0.22	0.067	1.87502e-42	16	Khc	FBgn0001308	mixed
7.66169e-46	0.642846	0.59	0.286	9.66139e-42	16	Rtnl1	FBgn0053113	mixed
4.68653e-41	0.642544	0.308	0.121	5.90972e-37	16	CG44215	FBgn0265146	mixed
2.20928e-30	0.641185	0.122	0.035	2.7859e-26	16	ArfGAP1	FBgn0020655	mixed
5.6269e-35	0.641011	0.176	0.056	7.09552e-31	16	apt	FBgn0015903	mixed
1.37502e-26	0.640608	0.115	0.034	1.7339e-22	16	key	FBgn0041205	mixed
7.74626e-48	0.640142	0.105	0.02	9.76803e-44	16	ebi	FBgn0263933	mixed
9.32325e-40	0.639555	0.144	0.038	1.17566e-35	16	Ccdc58	FBgn0036909	mixed
2.95867e-30	0.639191	0.396	0.189	3.73089e-26	16	Jafrac1	FBgn0040309	mixed
2.20328e-37	0.637427	0.596	0.35	2.77834e-33	16	CG32249	FBgn0052249	mixed
2.94409e-54	0.637048	0.195	0.051	3.71249e-50	16	CG3902	FBgn0036824	mixed
8.54702e-44	0.636327	0.155	0.04	1.07778e-39	16	stau	FBgn0003520	mixed
2.87158e-50	0.636011	0.252	0.079	3.62106e-46	16	Npc1a	FBgn0024320	mixed
5.58859e-27	0.635381	0.101	0.027	7.04722e-23	16	CG7536	FBgn0030890	mixed
4.7003e-40	0.633689	0.104	0.022	5.92708e-36	16	CG3402	FBgn0035148	mixed
1.53481e-13	0.632865	0.17	0.082	1.9354e-09	16	CG14300	FBgn0038643	mixed
4.9846e-48	0.632046	0.471	0.223	6.28558e-44	16	CG5177	FBgn0031908	mixed
5.06377e-32	0.631466	0.105	0.026	6.38542e-28	16	CG9467	FBgn0037758	mixed
4.06581e-57	0.629617	0.229	0.064	5.12699e-53	16	CG3036	FBgn0031645	mixed
5.44204e-57	0.629044	0.497	0.209	6.86242e-53	16	PHGPx	FBgn0035438	mixed
1.27096e-32	0.628337	0.127	0.035	1.60268e-28	16	CG10616	FBgn0036286	mixed
3.74102e-46	0.628238	0.252	0.083	4.71743e-42	16	CG18549	FBgn0038053	mixed
3.09997e-35	0.62761	0.13	0.035	3.90906e-31	16	mRpL22	FBgn0030786	mixed
2.409e-47	0.625045	0.607	0.317	3.03775e-43	16	cer	FBgn0034443	mixed
7.3408e-50	0.624894	0.259	0.083	9.25675e-46	16	Glt	FBgn0001114	mixed
2.47877e-44	0.624626	0.138	0.033	3.12573e-40	16	opm	FBgn0264389	mixed
4.16528e-44	0.624068	0.407	0.17	5.25241e-40	16	eIF4E1	FBgn0015218	mixed
2.50908e-34	0.624039	0.24	0.09	3.16395e-30	16	Cht6	FBgn0263132	mixed
2.827e-60	0.62385	0.777	0.435	3.56485e-56	16	RpL29	FBgn0016726	mixed
5.19054e-35	0.623402	0.125	0.033	6.54527e-31	16	Fdx2	FBgn0035529	mixed
4.5674e-55	0.622784	0.201	0.053	5.75949e-51	16	CG1532	FBgn0031143	mixed
1.09988e-33	0.621804	0.122	0.032	1.38695e-29	16	mRpS7	FBgn0032236	mixed
5.79301e-33	0.620888	0.528	0.275	7.30498e-29	16	Ran	FBgn0020255	mixed
1.83514e-61	0.62056	0.902	0.657	2.31411e-57	16	CG6770	FBgn0032400	mixed
1.6376e-23	0.619347	0.105	0.032	2.06502e-19	16	Aldh7A1	FBgn0036857	mixed
5.09382e-44	0.619121	0.189	0.055	6.42331e-40	16	CG17646	FBgn0264494	mixed
2.32543e-55	0.618793	0.348	0.121	2.93237e-51	16	Kap-alpha3	FBgn0027338	mixed
1.34252e-36	0.618292	0.141	0.038	1.69292e-32	16	Tfb1	FBgn0033929	mixed
1.31514e-54	0.618099	0.282	0.089	1.65839e-50	16	Sec23	FBgn0262125	mixed
2.26252e-55	0.617459	0.376	0.144	2.85304e-51	16	GlyP	FBgn0004507	mixed
1.46045e-49	0.617113	0.124	0.025	1.84163e-45	16	CG17343	FBgn0032751	mixed
7.13901e-44	0.61689	0.302	0.11	9.00229e-40	16	hdly	FBgn0038842	mixed
8.71073e-68	0.616079	0.237	0.06	1.09842e-63	16	CG11790	FBgn0039265	mixed
2.76036e-33	0.61511	0.104	0.025	3.48081e-29	16	CG6567	FBgn0037842	mixed
7.94571e-40	0.61177	0.111	0.025	1.00195e-35	16	TfIIS	FBgn0010422	mixed
5.77258e-60	0.609684	0.845	0.493	7.27922e-56	16	RpS19a	FBgn0010412	mixed
5.69323e-59	0.609469	0.834	0.482	7.17916e-55	16	RpL11	FBgn0013325	mixed
6.11652e-48	0.606284	0.169	0.043	7.71294e-44	16	Etf-QO	FBgn0286783	mixed
1.11074e-52	0.605766	0.263	0.082	1.40065e-48	16	Trp1	FBgn0011584	mixed
7.33661e-34	0.605484	0.111	0.028	9.25146e-30	16	yki	FBgn0034970	mixed
6.17569e-60	0.604757	0.446	0.177	7.78755e-56	16	Dhpr	FBgn0035964	mixed
1.49329e-43	0.604611	0.132	0.031	1.88304e-39	16	Jasper	FBgn0039743	mixed
5.97321e-54	0.602756	0.221	0.062	7.53222e-50	16	CG4658	FBgn0032170	mixed
2.82675e-29	0.601177	0.135	0.041	3.56453e-25	16	mmy	FBgn0259749	mixed
3.39728e-52	0.601131	0.847	0.546	4.28397e-48	16	RpL5	FBgn0064225	mixed
9.78136e-48	0.600715	0.365	0.139	1.23343e-43	16	alpha-Spec	FBgn0250789	mixed
2.42143e-41	0.600175	0.13	0.031	3.05342e-37	16	Ssrp	FBgn0010278	mixed
9.81796e-82	0.59824	0.703	0.326	1.23804e-77	16	mt:ND4	FBgn0262952	mixed
5.09242e-59	0.597445	0.423	0.16	6.42155e-55	16	Taldo	FBgn0023477	mixed
4.24064e-33	0.596156	0.101	0.024	5.34745e-29	16	MICAL-like	FBgn0036333	mixed
2.75898e-58	0.595595	0.446	0.176	3.47907e-54	16	GstO3	FBgn0035904	mixed
1.27021e-50	0.595154	0.229	0.068	1.60173e-46	16	alphaSnap	FBgn0250791	mixed
6.50078e-47	0.595153	0.19	0.053	8.19748e-43	16	ksh	FBgn0040890	mixed
3.86932e-34	0.594167	0.13	0.035	4.87921e-30	16	CG12773	FBgn0024365	mixed
5.50993e-54	0.594153	0.197	0.051	6.94802e-50	16	NijA	FBgn0036101	mixed
1.47282e-45	0.593376	0.159	0.041	1.85722e-41	16	CG12811	FBgn0037779	mixed
3.4655e-41	0.591085	0.464	0.21	4.36999e-37	16	eIF4H1	FBgn0262734	mixed
7.06853e-35	0.58772	0.166	0.052	8.91341e-31	16	CG13722	FBgn0035553	mixed
6.69507e-37	0.587405	0.163	0.048	8.44248e-33	16	ClC-c	FBgn0036566	mixed
6.18755e-55	0.586694	0.325	0.11	7.8025e-51	16	CG6115	FBgn0040985	mixed
7.16691e-53	0.586188	0.167	0.04	9.03748e-49	16	lncRNA:CR33938	FBgn0063127	mixed
8.22825e-28	0.584819	0.13	0.04	1.03758e-23	16	Rme-8	FBgn0015477	mixed
1.47132e-20	0.5847	0.139	0.053	1.85533e-16	16	CG15597	FBgn0037420	mixed
3.51235e-38	0.584385	0.146	0.04	4.42907e-34	16	CG5758	FBgn0032666	mixed
9.84719e-49	0.583213	0.485	0.232	1.24173e-44	16	Tm2	FBgn0004117	mixed
8.12479e-49	0.582983	0.15	0.035	1.02454e-44	16	Marc	FBgn0033451	mixed
1.16438e-41	0.581831	0.283	0.103	1.46829e-37	16	me31B	FBgn0004419	mixed
1.56648e-37	0.579779	0.556	0.306	1.97534e-33	16	CG34305	FBgn0085334	mixed
1.63208e-35	0.579253	0.146	0.042	2.05805e-31	16	Ugt301D1	FBgn0032684	mixed
4.86743e-45	0.578814	0.178	0.049	6.13783e-41	16	Cyp4e2	FBgn0014469	mixed
1.94111e-48	0.57835	0.279	0.097	2.44774e-44	16	CG9877	FBgn0034819	mixed
3.08516e-41	0.578212	0.24	0.081	3.89039e-37	16	Wbp2	FBgn0036318	mixed
2.60109e-37	0.577608	0.24	0.085	3.27998e-33	16	exd	FBgn0000611	mixed
4.37252e-57	0.577415	0.509	0.216	5.51374e-53	16	Echs1	FBgn0033879	mixed
7.99845e-34	0.57413	0.101	0.024	1.0086e-29	16	Pdp	FBgn0029958	mixed
3.16975e-42	0.574077	0.348	0.139	3.99706e-38	16	grsm	FBgn0040493	mixed
1.70396e-32	0.573936	0.105	0.026	2.1487e-28	16	Vps37B	FBgn0037299	mixed
9.73178e-45	0.572992	0.52	0.27	1.22718e-40	16	Mp20	FBgn0002789	mixed
8.50785e-43	0.572556	0.115	0.025	1.07284e-38	16	Exd2	FBgn0037901	mixed
4.06989e-48	0.572508	0.152	0.036	5.13213e-44	16	MED10	FBgn0036581	mixed
1.33877e-39	0.572026	0.11	0.024	1.68818e-35	16	CG14966	FBgn0035415	mixed
1.97572e-41	0.5707	0.104	0.021	2.49138e-37	16	CG3732	FBgn0034750	mixed
1.87537e-43	0.570089	0.181	0.051	2.36484e-39	16	nudC	FBgn0021768	mixed
5.69134e-55	0.569428	0.198	0.051	7.17678e-51	16	SpdS	FBgn0037723	mixed
2.08436e-42	0.569074	0.111	0.024	2.62838e-38	16	Cul4	FBgn0033260	mixed
1.7866e-50	0.568153	0.274	0.092	2.25291e-46	16	Ldh	FBgn0001258	mixed
2.91768e-41	0.567843	0.519	0.248	3.6792e-37	16	TER94	FBgn0286784	mixed
4.00294e-29	0.567801	0.796	0.539	5.04771e-25	16	RpL22	FBgn0015288	mixed
1.12238e-26	0.56743	0.135	0.043	1.41531e-22	16	GC1	FBgn0260743	mixed
7.49769e-59	0.567119	0.254	0.073	9.45459e-55	16	CG11899	FBgn0014427	mixed
1.53049e-42	0.566968	0.159	0.043	1.92995e-38	16	Plod	FBgn0036147	mixed
1.21314e-34	0.566239	0.116	0.029	1.52978e-30	16	CG31100	FBgn0051100	mixed
1.08165e-40	0.565529	0.207	0.066	1.36396e-36	16	CG43051	FBgn0262353	mixed
2.09685e-44	0.565151	0.186	0.053	2.64412e-40	16	yellow-b	FBgn0032601	mixed
2.26545e-47	0.564524	0.279	0.094	2.85673e-43	16	Ubqn	FBgn0031057	mixed
3.80049e-38	0.56424	0.113	0.026	4.79242e-34	16	mRpL36	FBgn0042112	mixed
2.61012e-58	0.564024	0.139	0.028	3.29136e-54	16	RpII15	FBgn0004855	mixed
3.0914e-28	0.563289	0.102	0.027	3.89825e-24	16	CG1486	FBgn0031174	mixed
3.59444e-36	0.561922	0.136	0.037	4.53259e-32	16	Drp1	FBgn0026479	mixed
3.25563e-48	0.561752	0.161	0.04	4.10535e-44	16	CG5028	FBgn0039358	mixed
4.04882e-33	0.561694	0.136	0.039	5.10557e-29	16	Nct	FBgn0039234	mixed
1.32843e-25	0.560394	0.105	0.03	1.67515e-21	16	CG2218	FBgn0039767	mixed
8.44456e-45	0.559658	0.197	0.057	1.06486e-40	16	muc	FBgn0283658	mixed
1.68945e-39	0.558426	0.118	0.027	2.1304e-35	16	kri	FBgn0035639	mixed
9.91756e-38	0.557917	0.173	0.052	1.2506e-33	16	pr	FBgn0003141	mixed
2.36684e-26	0.557003	0.11	0.032	2.98459e-22	16	Yippee	FBgn0288857	mixed
1.14567e-25	0.556858	0.11	0.032	1.44468e-21	16	Ctl2	FBgn0039637	mixed
1.29703e-34	0.556482	0.132	0.036	1.63556e-30	16	DCTN1-p150	FBgn0001108	mixed
1.97737e-38	0.555747	0.183	0.057	2.49347e-34	16	CG13124	FBgn0032156	mixed
8.76424e-39	0.55544	0.108	0.024	1.10517e-34	16	Rrp47	FBgn0030711	mixed
1.03766e-42	0.554894	0.252	0.089	1.30849e-38	16	CG5023	FBgn0038774	mixed
3.62489e-39	0.552583	0.167	0.048	4.57098e-35	16	Atg18a	FBgn0035850	mixed
1.28836e-28	0.552142	0.156	0.052	1.62462e-24	16	knk	FBgn0001321	mixed
1.61909e-22	0.551474	0.108	0.034	2.04167e-18	16	CG4593	FBgn0029929	mixed
6.79245e-43	0.550485	0.316	0.124	8.56529e-39	16	Ddc	FBgn0000422	mixed
4.99407e-35	0.547656	0.101	0.023	6.29752e-31	16	SmydA-9	FBgn0030102	mixed
3.58265e-46	0.547569	0.402	0.169	4.51772e-42	16	SERCA	FBgn0263006	mixed
6.52053e-48	0.546579	0.172	0.045	8.22239e-44	16	CG10623	FBgn0032727	mixed
2.0222e-35	0.54318	0.58	0.319	2.54999e-31	16	Eno	FBgn0000579	mixed
1.14046e-42	0.542852	0.554	0.311	1.43812e-38	16	Mlc1	FBgn0002772	mixed
5.53064e-48	0.542506	0.144	0.033	6.97414e-44	16	Idh3b	FBgn0038922	mixed
4.26574e-36	0.542503	0.481	0.231	5.3791e-32	16	eIF2beta	FBgn0004926	mixed
1.67505e-39	0.541666	0.183	0.055	2.11224e-35	16	Rab14	FBgn0015791	mixed
3.47533e-64	0.541613	0.563	0.242	4.3824e-60	16	cathD	FBgn0029093	mixed
3.39922e-34	0.541413	0.139	0.039	4.28641e-30	16	Sfxn2	FBgn0036843	mixed
1.79227e-35	0.541101	0.231	0.082	2.26005e-31	16	Obp99a	FBgn0039678	mixed
4.73882e-45	0.540066	0.254	0.084	5.97565e-41	16	Ras85D	FBgn0003205	mixed
1.54045e-56	0.538453	0.231	0.064	1.94251e-52	16	wun	FBgn0016078	mixed
1.69579e-38	0.534021	0.446	0.217	2.13839e-34	16	CG17107	FBgn0032281	mixed
2.30397e-47	0.533975	0.136	0.031	2.9053e-43	16	thoc7	FBgn0035110	mixed
9.16063e-47	0.533343	0.11	0.022	1.15516e-42	16	CG10038	FBgn0038013	mixed
1.36182e-33	0.532458	0.153	0.046	1.71725e-29	16	CG2698	FBgn0037536	mixed
5.93364e-49	0.531424	0.314	0.11	7.48232e-45	16	AGO2	FBgn0087035	mixed
4.20032e-43	0.530669	0.192	0.056	5.29661e-39	16	rho-4	FBgn0030318	mixed
1.37888e-41	0.530317	0.435	0.189	1.73876e-37	16	Dp1	FBgn0027835	mixed
1.82634e-39	0.529341	0.472	0.234	2.30301e-35	16	Cpr60D	FBgn0050163	mixed
7.77792e-45	0.528696	0.206	0.062	9.80796e-41	16	Cpr	FBgn0015623	mixed
3.12708e-31	0.527765	0.359	0.163	3.94325e-27	16	arm	FBgn0000117	mixed
4.70239e-53	0.526487	0.48	0.2	5.92972e-49	16	Cat	FBgn0000261	mixed
3.75966e-47	0.523769	0.19	0.053	4.74093e-43	16	CG4538	FBgn0038745	mixed
8.69062e-28	0.523621	0.605	0.386	1.09589e-23	16	CG15308	FBgn0040941	mixed
1.71267e-37	0.523442	0.269	0.101	2.15968e-33	16	GstT4	FBgn0030484	mixed
7.64987e-32	0.522371	0.184	0.063	9.64649e-28	16	Akr1B	FBgn0086254	mixed
4.64998e-36	0.521534	0.197	0.065	5.86362e-32	16	REPTOR-BP	FBgn0032202	mixed
8.12932e-30	0.520899	0.104	0.027	1.02511e-25	16	Bre1	FBgn0086694	mixed
6.5179e-43	0.520647	0.169	0.047	8.21908e-39	16	Obp83g	FBgn0046875	mixed
1.72907e-51	0.51934	0.337	0.12	2.18036e-47	16	atl	FBgn0039213	mixed
1.07809e-18	0.518768	0.93	0.852	1.35947e-14	16	Lcp1	FBgn0002531	mixed
6.16778e-31	0.518745	0.435	0.212	7.77757e-27	16	CG6891	FBgn0030955	mixed
3.64819e-47	0.518216	0.189	0.053	4.60037e-43	16	sbm	FBgn0030574	mixed
2.70908e-41	0.51804	0.132	0.032	3.41615e-37	16	polo	FBgn0003124	mixed
4.71053e-23	0.517994	0.108	0.034	5.93997e-19	16	Dic1	FBgn0027610	mixed
1.25422e-46	0.516896	0.201	0.058	1.58157e-42	16	GstT1	FBgn0050000	mixed
1.24478e-31	0.516532	0.11	0.029	1.56966e-27	16	sev	FBgn0003366	mixed
1.71518e-36	0.516483	0.502	0.241	2.16285e-32	16	mts	FBgn0004177	mixed
2.35925e-52	0.514708	0.159	0.037	2.97502e-48	16	CSN4	FBgn0027054	mixed
1.31057e-39	0.512845	0.105	0.023	1.65263e-35	16	CHMP2B	FBgn0035589	mixed
2.34429e-20	0.510054	0.142	0.054	2.95615e-16	16	Unc-76	FBgn0040395	mixed
1.29685e-29	0.509618	0.416	0.22	1.63533e-25	16	CG2444	FBgn0030326	mixed
5.08552e-42	0.509405	0.2	0.061	6.41284e-38	16	CG12099	FBgn0035232	mixed
9.3456e-42	0.509146	0.113	0.025	1.17848e-37	16	Sra-1	FBgn0038320	mixed
3.03874e-38	0.508717	0.115	0.027	3.83185e-34	16	DUBAI	FBgn0033738	mixed
4.2094e-50	0.508541	0.18	0.047	5.30806e-46	16	Sclp	FBgn0030357	mixed
2.55809e-33	0.507075	0.207	0.073	3.22575e-29	16	Synd	FBgn0053094	mixed
2.67687e-24	0.50707	0.139	0.048	3.37553e-20	16	CG31710	FBgn0051710	mixed
7.33537e-42	0.50574	0.255	0.088	9.24991e-38	16	Rab2	FBgn0014009	mixed
3.00349e-36	0.505664	0.146	0.041	3.78739e-32	16	Patr-1	FBgn0266053	mixed
5.91081e-47	0.503773	0.444	0.191	7.45353e-43	16	Drat	FBgn0033188	mixed
2.30878e-51	0.503483	0.175	0.044	2.91137e-47	16	Stam	FBgn0027363	mixed
5.36568e-38	0.502068	0.132	0.034	6.76613e-34	16	Atg4a	FBgn0031298	mixed
1.01475e-29	0.499973	0.105	0.028	1.2796e-25	16	CG1407	FBgn0033474	mixed
6.39208e-34	0.498868	0.15	0.044	8.06041e-30	16	CycY	FBgn0032378	mixed
4.05591e-38	0.497998	0.546	0.304	5.1145e-34	16	TpnC73F	FBgn0010424	mixed
2.46326e-43	0.497398	0.249	0.083	3.10618e-39	16	CG13585	FBgn0035020	mixed
7.63082e-41	0.494347	0.701	0.449	9.62247e-37	16	Argk	FBgn0000116	mixed
2.55664e-16	0.493783	0.68	0.503	3.22393e-12	16	Cpr78E	FBgn0037114	mixed
2.71662e-38	0.493756	0.133	0.034	3.42566e-34	16	CG5382	FBgn0038950	mixed
5.2509e-41	0.492438	0.125	0.03	6.62139e-37	16	mRpL47	FBgn0014023	mixed
1.26409e-21	0.491926	0.153	0.059	1.59402e-17	16	Acbp2	FBgn0010387	mixed
2.40125e-27	0.491634	0.124	0.038	3.02798e-23	16	Pgant1	FBgn0034025	mixed
1.27342e-49	0.486083	0.2	0.055	1.60578e-45	16	CG5854	FBgn0039130	mixed
1.52299e-47	0.485264	0.172	0.045	1.92049e-43	16	BEAF-32	FBgn0015602	mixed
2.12198e-42	0.484178	0.102	0.021	2.67582e-38	16	CG10444	FBgn0034494	mixed
1.79258e-44	0.483622	0.161	0.042	2.26045e-40	16	CG8289	FBgn0030854	mixed
2.57173e-32	0.48117	0.111	0.029	3.24295e-28	16	Megf8	FBgn0031981	mixed
5.45939e-36	0.479929	0.243	0.09	6.88429e-32	16	CG3168	FBgn0029896	mixed
6.62178e-41	0.479524	0.127	0.03	8.35007e-37	16	veli	FBgn0039269	mixed
8.29533e-24	0.478842	0.709	0.469	1.04604e-19	16	14-3-3epsilon	FBgn0020238	mixed
9.83875e-54	0.477786	0.218	0.061	1.24067e-49	16	CG3566	FBgn0029854	mixed
1.40271e-24	0.474118	0.111	0.034	1.76882e-20	16	Timp	FBgn0025879	mixed
7.43116e-52	0.473624	0.381	0.152	9.37069e-48	16	Vajk3	FBgn0028544	mixed
6.25816e-25	0.473374	0.927	0.787	7.89154e-21	16	Lcp4	FBgn0002535	mixed
3.64137e-15	0.472286	0.807	0.65	4.59177e-11	16	CG34227	FBgn0085256	mixed
3.71412e-59	0.472264	0.317	0.108	4.6835e-55	16	CG32603	FBgn0052603	mixed
2.99887e-31	0.471993	0.115	0.031	3.78157e-27	16	tfc	FBgn0035199	mixed
1.10667e-46	0.471225	0.198	0.057	1.39551e-42	16	Rel	FBgn0014018	mixed
4.53397e-32	0.47117	0.104	0.026	5.71734e-28	16	Art4	FBgn0037770	mixed
1.27618e-29	0.471104	0.557	0.336	1.60926e-25	16	CG17738	FBgn0038009	mixed
1.75484e-39	0.47083	0.235	0.08	2.21285e-35	16	Scamp	FBgn0040285	mixed
1.48798e-44	0.470502	0.345	0.142	1.87634e-40	16	CG5391	FBgn0038943	mixed
6.62145e-44	0.46994	0.167	0.045	8.34965e-40	16	CG46280	FBgn0283438	mixed
3.44985e-31	0.469082	0.197	0.07	4.35026e-27	16	Vinc	FBgn0004397	mixed
3.7816e-31	0.467504	0.139	0.041	4.7686e-27	16	Psa	FBgn0261243	mixed
5.64581e-37	0.466877	0.101	0.022	7.11937e-33	16	CG7382	FBgn0031708	mixed
3.08356e-48	0.466171	0.31	0.11	3.88837e-44	16	Got2	FBgn0001125	mixed
1.51596e-45	0.465085	0.127	0.028	1.91163e-41	16	cmb	FBgn0036365	mixed
2.84663e-44	0.463919	0.139	0.033	3.58961e-40	16	Sap30	FBgn0030788	mixed
5.77646e-12	0.463521	0.133	0.061	7.28411e-08	16	CG13252	FBgn0037016	mixed
1.56586e-53	0.463135	0.243	0.072	1.97455e-49	16	rngo	FBgn0030753	mixed
1.46443e-51	0.461863	0.138	0.03	1.84664e-47	16	Nup98-96	FBgn0039120	mixed
2.29379e-36	0.457963	0.367	0.159	2.89247e-32	16	Sirup	FBgn0031971	mixed
6.11822e-37	0.457296	0.144	0.04	7.71507e-33	16	par-6	FBgn0026192	mixed
8.38969e-47	0.456914	0.211	0.063	1.05794e-42	16	Picot	FBgn0024315	mixed
3.1236e-43	0.456227	0.368	0.147	3.93886e-39	16	vir-1	FBgn0043841	mixed
4.48296e-34	0.454791	0.115	0.029	5.65302e-30	16	l(2)SH0834	FBgn0267365	mixed
9.1505e-33	0.454559	0.104	0.025	1.15388e-28	16	CG10516	FBgn0036549	mixed
1.47239e-42	0.454295	0.156	0.041	1.85668e-38	16	sip3	FBgn0039875	mixed
1.02935e-25	0.454194	0.11	0.033	1.29801e-21	16	CG8087	FBgn0038241	mixed
2.8038e-27	0.452857	0.175	0.063	3.53559e-23	16	CG9934	FBgn0032467	mixed
1.20796e-41	0.452592	0.402	0.172	1.52324e-37	16	CG13676	FBgn0035844	mixed
5.03321e-36	0.45212	0.11	0.026	6.34688e-32	16	Atg2	FBgn0044452	mixed
1.7483e-68	0.448466	0.22	0.052	2.2046e-64	16	Tango9	FBgn0260744	mixed
1.07737e-38	0.447127	0.401	0.172	1.35856e-34	16	RhoGDI	FBgn0036921	mixed
1.30469e-39	0.445115	0.387	0.162	1.64522e-35	16	His2Av	FBgn0001197	mixed
2.50437e-05	0.441999	0.132	0.079	0.315801	16	CG5953	FBgn0032587	mixed
1.68418e-32	0.440239	0.118	0.031	2.12375e-28	16	CG4287	FBgn0038388	mixed
4.84652e-43	0.439542	0.128	0.03	6.11146e-39	16	Abp1	FBgn0036372	mixed
3.36275e-45	0.432813	0.382	0.15	4.24042e-41	16	Syb	FBgn0003660	mixed
2.03433e-43	0.430257	0.229	0.073	2.56529e-39	16	Rac1	FBgn0010333	mixed
5.306e-32	0.429639	0.45	0.216	6.69087e-28	16	ben	FBgn0000173	mixed
1.13596e-36	0.428777	0.104	0.023	1.43244e-32	16	prel	FBgn0033413	mixed
2.00717e-62	0.42758	0.307	0.095	2.53104e-58	16	Eip55E	FBgn0000566	mixed
3.55378e-17	0.425213	0.782	0.608	4.48132e-13	16	Lcp3	FBgn0002534	mixed
2.09041e-30	0.42285	0.108	0.029	2.636e-26	16	CG13018	FBgn0040751	mixed
1.47691e-20	0.419817	0.56	0.332	1.86238e-16	16	kra	FBgn0250753	mixed
1.56335e-32	0.418487	0.276	0.111	1.97138e-28	16	CG3164	FBgn0288229	mixed
0.00128551	0.418	0.944	0.88	1	16	CG42500	FBgn0260226	mixed
5.38664e-34	0.417831	0.26	0.1	6.79255e-30	16	ics	FBgn0028546	mixed
2.17485e-42	0.417721	0.142	0.035	2.74248e-38	16	Dhx15	FBgn0033160	mixed
3.95309e-32	0.417002	0.164	0.052	4.98485e-28	16	CG2310	FBgn0039665	mixed
6.04188e-38	0.414884	0.526	0.266	7.61881e-34	16	cher	FBgn0014141	mixed
4.07263e-43	0.413467	0.198	0.06	5.13559e-39	16	veil	FBgn0034225	mixed
6.65946e-31	0.4134	0.356	0.16	8.39758e-27	16	GstS1	FBgn0010226	mixed
8.41864e-38	0.413179	0.489	0.261	1.06159e-33	16	wupA	FBgn0283471	mixed
2.71459e-18	0.411856	0.105	0.037	3.4231e-14	16	Tor	FBgn0003733	mixed
1.11598e-26	0.411849	0.132	0.042	1.40725e-22	16	conv	FBgn0261269	mixed
3.32428e-39	0.410908	0.113	0.026	4.19192e-35	16	garz	FBgn0264560	mixed
3.16561e-19	0.410306	0.11	0.038	3.99183e-15	16	gfzf	FBgn0250732	mixed
1.4021e-26	0.409293	0.102	0.028	1.76805e-22	16	LKRSDH	FBgn0286198	mixed
1.26802e-36	0.407391	0.26	0.096	1.59897e-32	16	Usp47	FBgn0016756	mixed
8.74645e-51	0.406519	0.327	0.114	1.10293e-46	16	eRF1	FBgn0036974	mixed
6.34587e-32	0.405898	0.232	0.088	8.00214e-28	16	noc	FBgn0005771	mixed
2.67653e-37	0.405552	0.111	0.026	3.3751e-33	16	Upf1	FBgn0030354	mixed
5.87977e-57	0.404855	0.387	0.14	7.4144e-53	16	Mcad	FBgn0035811	mixed
6.41529e-30	0.40434	0.11	0.029	8.08968e-26	16	CG31673	FBgn0051673	mixed
8.46617e-32	0.39945	0.167	0.054	1.06758e-27	16	CG16721	FBgn0029820	mixed
1.75038e-44	0.395831	0.26	0.088	2.20723e-40	16	Tep2	FBgn0041182	mixed
7.83896e-38	0.395084	0.211	0.071	9.88492e-34	16	reb	FBgn0033667	mixed
1.50177e-34	0.394322	0.163	0.049	1.89374e-30	16	CG5986	FBgn0043455	mixed
5.20658e-45	0.393432	0.166	0.044	6.5655e-41	16	CG30196	FBgn0050196	mixed
1.55564e-31	0.392879	0.243	0.098	1.96166e-27	16	CG8888	FBgn0033679	mixed
9.79991e-33	0.392449	0.108	0.027	1.23577e-28	16	Strip	FBgn0035437	mixed
9.19163e-26	0.391074	0.125	0.039	1.15906e-21	16	Coa7	FBgn0039965	mixed
5.97044e-53	0.390806	0.259	0.079	7.52872e-49	16	Dip-B	FBgn0000454	mixed
1.07344e-34	0.390083	0.274	0.106	1.35361e-30	16	CG10939	FBgn0010620	mixed
3.1279e-37	0.387328	0.254	0.094	3.94428e-33	16	Pxd	FBgn0004577	mixed
2.52069e-41	0.386529	0.22	0.07	3.17859e-37	16	Cdc37	FBgn0011573	mixed
1.15079e-29	0.386366	0.243	0.096	1.45115e-25	16	Vdup1	FBgn0035103	mixed
3.08195e-45	0.386342	0.2	0.058	3.88634e-41	16	Vamp7	FBgn0266186	mixed
5.61093e-36	0.384197	0.172	0.053	7.07538e-32	16	GLS	FBgn0261625	mixed
7.88894e-33	0.383175	0.5	0.254	9.94796e-29	16	MtnA	FBgn0002868	mixed
2.73367e-55	0.383139	0.235	0.067	3.44716e-51	16	GNBP3	FBgn0040321	mixed
3.89147e-41	0.382938	0.229	0.076	4.90714e-37	16	ELOVL	FBgn0037534	mixed
4.88052e-39	0.382247	0.127	0.031	6.15434e-35	16	Adi1	FBgn0052068	mixed
6.40372e-35	0.382051	0.163	0.049	8.07509e-31	16	Arl6IP1	FBgn0038453	mixed
9.19295e-20	0.381642	0.104	0.034	1.15923e-15	16	CG12608	FBgn0030630	mixed
5.08324e-30	0.380935	0.149	0.047	6.40996e-26	16	Arf51F	FBgn0013750	mixed
5.77566e-32	0.378826	0.362	0.17	7.28311e-28	16	CG14258	FBgn0039482	mixed
4.09554e-36	0.378781	0.128	0.033	5.16448e-32	16	sds22	FBgn0028992	mixed
8.0158e-37	0.378591	0.223	0.076	1.01079e-32	16	Stim	FBgn0045073	mixed
1.34402e-39	0.377612	0.15	0.04	1.69481e-35	16	Pop2	FBgn0036239	mixed
7.56696e-18	0.376843	0.107	0.038	9.54193e-14	16	mol	FBgn0086711	mixed
6.69317e-37	0.376453	0.115	0.027	8.44009e-33	16	CG3038	FBgn0040373	mixed
7.07995e-37	0.375662	0.169	0.05	8.92782e-33	16	Lnpk	FBgn0033309	mixed
4.66216e-31	0.375432	0.118	0.032	5.87899e-27	16	thw	FBgn0037487	mixed
1.89152e-37	0.374995	0.19	0.06	2.38521e-33	16	Cbp80	FBgn0022942	mixed
2.22917e-43	0.373658	0.18	0.051	2.81098e-39	16	CG13003	FBgn0030798	mixed
1.05138e-34	0.372931	0.44	0.223	1.32579e-30	16	l(2)efl	FBgn0011296	mixed
3.99013e-44	0.371869	0.241	0.079	5.03156e-40	16	Dhc64C	FBgn0261797	mixed
2.08074e-40	0.371794	0.11	0.024	2.62381e-36	16	mEFTs	FBgn0032646	mixed
2.65966e-54	0.367859	0.187	0.047	3.35384e-50	16	pzg	FBgn0259785	mixed
7.824e-36	0.367405	0.164	0.049	9.86607e-32	16	Sply	FBgn0010591	mixed
2.36496e-48	0.366816	0.833	0.629	2.98222e-44	16	Mlc2	FBgn0002773	mixed
6.60019e-32	0.365645	0.444	0.212	8.32284e-28	16	p23	FBgn0037728	mixed
2.41792e-34	0.365631	0.156	0.048	3.04899e-30	16	TpnC47D	FBgn0010423	mixed
5.72689e-37	0.365402	0.132	0.034	7.2216e-33	16	Fem-1	FBgn0034542	mixed
5.6424e-25	0.365302	0.105	0.031	7.11506e-21	16	cert	FBgn0027569	mixed
1.0871e-31	0.363883	0.454	0.216	1.37083e-27	16	Rab1	FBgn0285937	mixed
2.01641e-35	0.361271	0.554	0.278	2.5427e-31	16	Fer1HCH	FBgn0015222	mixed
2.79165e-40	0.360684	0.214	0.069	3.52027e-36	16	CG3505	FBgn0038250	mixed
2.56995e-46	0.359919	0.138	0.032	3.2407e-42	16	Vsp37A	FBgn0016038	mixed
3.8064e-40	0.356564	0.101	0.021	4.79987e-36	16	neo	FBgn0039704	mixed
3.17412e-36	0.354881	0.248	0.089	4.00257e-32	16	CG9281	FBgn0030672	mixed
1.48983e-37	0.353058	0.122	0.03	1.87867e-33	16	CG10375	FBgn0039116	mixed
8.34625e-36	0.352473	0.204	0.068	1.05246e-31	16	kuk	FBgn0038476	mixed
2.82075e-23	0.351804	0.149	0.053	3.55697e-19	16	Rbcn-3A	FBgn0023458	mixed
1.02407e-30	0.349577	0.226	0.085	1.29135e-26	16	IscU	FBgn0037637	mixed
4.98248e-29	0.349096	0.149	0.048	6.2829e-25	16	lqfR	FBgn0261279	mixed
1.86811e-25	0.348923	0.141	0.047	2.35568e-21	16	ACC	FBgn0033246	mixed
7.95424e-35	0.346888	0.218	0.077	1.00303e-30	16	CG10359	FBgn0035452	mixed
3.95355e-32	0.34677	0.296	0.121	4.98543e-28	16	Ref1	FBgn0010774	mixed
9.74523e-23	0.344297	0.102	0.031	1.22887e-18	16	CG5149	FBgn0031904	mixed
2.43615e-27	0.342349	0.128	0.039	3.07198e-23	16	Tango11	FBgn0050404	mixed
1.53058e-38	0.340892	0.237	0.082	1.93007e-34	16	mxt	FBgn0031637	mixed
3.92399e-24	0.338708	0.155	0.056	4.94815e-20	16	Snx6	FBgn0032005	mixed
4.96389e-27	0.338206	0.418	0.209	6.25947e-23	16	Inx3	FBgn0265274	mixed
2.97125e-37	0.337866	0.336	0.136	3.74674e-33	16	yps	FBgn0022959	mixed
1.91655e-37	0.337676	0.158	0.045	2.41677e-33	16	Hayan	FBgn0030925	mixed
2.02526e-46	0.336958	0.2	0.057	2.55386e-42	16	Pal1	FBgn0283510	mixed
2.44168e-43	0.335889	0.274	0.095	3.07896e-39	16	Lam	FBgn0002525	mixed
2.0595e-41	0.332439	0.18	0.052	2.59703e-37	16	sro	FBgn0262112	mixed
8.11885e-25	0.332331	0.15	0.053	1.02379e-20	16	Tsp42Ea	FBgn0029508	mixed
3.0221e-23	0.332012	0.155	0.057	3.81087e-19	16	Syx7	FBgn0267849	mixed
4.14556e-24	0.331726	0.184	0.071	5.22756e-20	16	Pink1	FBgn0029891	mixed
4.93839e-15	0.329092	0.731	0.554	6.22731e-11	16	CG17105	FBgn0032280	mixed
3.62417e-29	0.328047	0.392	0.182	4.57008e-25	16	Vha44	FBgn0287825	mixed
1.51676e-16	0.327681	0.135	0.055	1.91264e-12	16	mthl10	FBgn0035132	mixed
4.68952e-33	0.327185	0.17	0.054	5.91348e-29	16	Npl4	FBgn0039348	mixed
1.35664e-41	0.327181	0.687	0.446	1.71072e-37	16	Act57B	FBgn0000044	mixed
4.90759e-37	0.324693	0.113	0.027	6.18847e-33	16	HIP	FBgn0260484	mixed
2.75978e-29	0.323703	0.395	0.198	3.48008e-25	16	yellow-d2	FBgn0034856	mixed
2.49779e-118	0.323489	0.949	0.622	3.14971e-114	16	mt:CoI	FBgn0013674	mixed
2.44689e-39	0.323463	0.375	0.156	3.08553e-35	16	CG6287	FBgn0032350	mixed
5.728e-33	0.322696	0.44	0.231	7.22301e-29	16	Lcp9	FBgn0025578	mixed
1.08271e-35	0.319603	0.375	0.161	1.36529e-31	16	Rab5	FBgn0014010	mixed
3.11301e-41	0.318042	0.413	0.179	3.9255e-37	16	Pcd	FBgn0024841	mixed
3.55892e-32	0.317815	0.128	0.036	4.4878e-28	16	CG10916	FBgn0034312	mixed
7.18477e-29	0.317159	0.135	0.041	9.05999e-25	16	Ulp1	FBgn0027603	mixed
2.5275e-39	0.316506	0.19	0.058	3.18718e-35	16	CG10465	FBgn0033017	mixed
2.75404e-25	0.316131	0.132	0.043	3.47284e-21	16	Cpr65Aw	FBgn0052404	mixed
3.12862e-25	0.31491	0.124	0.039	3.94519e-21	16	Gale	FBgn0035147	mixed
1.00908e-32	0.312578	0.138	0.04	1.27245e-28	16	CG33178	FBgn0053178	mixed
2.26303e-35	0.311238	0.105	0.025	2.85368e-31	16	Trc8	FBgn0039668	mixed
1.2291e-22	0.310686	0.153	0.057	1.5499e-18	16	l(1)G0193	FBgn0027280	mixed
1.08308e-32	0.308574	0.122	0.033	1.36576e-28	16	CG1620	FBgn0033183	mixed
3.98558e-32	0.307932	0.176	0.058	5.02581e-28	16	CSN7	FBgn0028836	mixed
9.46119e-36	0.306774	0.104	0.024	1.19306e-31	16	Alas	FBgn0020764	mixed
1.07322e-36	0.305787	0.485	0.224	1.35333e-32	16	CG33129	FBgn0053129	mixed
9.69981e-42	0.304969	0.619	0.36	1.22315e-37	16	Mlp60A	FBgn0259209	mixed
5.93029e-32	0.302469	0.319	0.134	7.4781e-28	16	SC35	FBgn0265298	mixed
2.32792e-24	0.30241	0.144	0.05	2.93551e-20	16	bur	FBgn0000239	mixed
1.8953e-35	0.301103	0.102	0.024	2.38997e-31	16	CG14664	FBgn0040682	mixed
1.779e-31	0.300382	0.195	0.068	2.24332e-27	16	SREBP	FBgn0261283	mixed
6.73578e-35	0.29754	0.108	0.026	8.49382e-31	16	trc	FBgn0003744	mixed
2.1093e-24	0.297245	0.11	0.033	2.65983e-20	16	aux	FBgn0037218	mixed
8.79521e-17	0.296742	0.463	0.301	1.10908e-12	16	CG13731	FBgn0036717	mixed
2.88919e-32	0.295626	0.336	0.144	3.64327e-28	16	Droj2	FBgn0038145	mixed
5.38976e-27	0.293858	0.534	0.279	6.79649e-23	16	Rho1	FBgn0014020	mixed
1.43274e-25	0.291872	0.115	0.034	1.80669e-21	16	Eps-15	FBgn0035060	mixed
2.83454e-27	0.290234	0.429	0.213	3.57436e-23	16	Rab11	FBgn0015790	mixed
1.71337e-30	0.29022	0.296	0.129	2.16056e-26	16	Alp1	FBgn0283479	mixed
3.35936e-25	0.285109	0.18	0.067	4.23615e-21	16	ncm	FBgn0086707	mixed
2.02107e-34	0.284831	0.469	0.25	2.54857e-30	16	up	FBgn0004169	mixed
4.68751e-29	0.28464	0.226	0.088	5.91095e-25	16	haf	FBgn0261509	mixed
4.19094e-36	0.284189	0.138	0.037	5.28478e-32	16	CG5009	FBgn0027572	mixed
6.70948e-19	0.283062	0.738	0.513	8.46065e-15	16	chic	FBgn0000308	mixed
9.23084e-25	0.28287	0.113	0.035	1.16401e-20	16	CG43078	FBgn0262508	mixed
2.07194e-43	0.281728	0.262	0.091	2.61272e-39	16	Pgm1	FBgn0003076	mixed
1.29434e-45	0.281454	0.735	0.43	1.63216e-41	16	Gapdh1	FBgn0001091	mixed
2.62945e-24	0.281332	0.124	0.04	3.31573e-20	16	ssx	FBgn0024987	mixed
2.96815e-28	0.280796	0.11	0.031	3.74284e-24	16	Spn43Ab	FBgn0024293	mixed
1.0583e-35	0.280387	0.237	0.085	1.33452e-31	16	Arpc2	FBgn0032859	mixed
2.73354e-25	0.279813	0.15	0.052	3.44699e-21	16	Mlf	FBgn0034051	mixed
7.90656e-29	0.279239	0.358	0.174	9.97018e-25	16	CG44245	FBgn0265180	mixed
4.19857e-33	0.278926	0.108	0.027	5.2944e-29	16	CG6903	FBgn0029737	mixed
1.15462e-19	0.277701	0.32	0.162	1.45597e-15	16	cora	FBgn0010434	mixed
3.84849e-34	0.276804	0.18	0.058	4.85295e-30	16	fbp	FBgn0032820	mixed
0.000173071	0.27581	0.848	0.746	1	16	Lcp2	FBgn0002533	mixed
1.65715e-29	0.272975	0.553	0.296	2.08967e-25	16	Atg8a	FBgn0052672	mixed
2.54947e-53	0.271945	0.472	0.192	3.21488e-49	16	scu	FBgn0021765	mixed
4.04556e-28	0.267566	0.218	0.085	5.10146e-24	16	Sox14	FBgn0005612	mixed
1.55364e-25	0.265276	0.13	0.042	1.95914e-21	16	CG31908	FBgn0051908	mixed
2.63709e-26	0.264382	0.139	0.046	3.32537e-22	16	Reps	FBgn0032341	mixed
1.19098e-13	0.263932	0.158	0.074	1.50183e-09	16	Ptp4E	FBgn0004368	mixed
1.46526e-56	0.263753	0.176	0.042	1.84769e-52	16	Abd-B	FBgn0000015	mixed
3.11952e-48	0.263689	0.197	0.055	3.93371e-44	16	CG8031	FBgn0038110	mixed
1.3351e-19	0.260778	0.18	0.076	1.68356e-15	16	CG10211	FBgn0032685	mixed
2.9295e-28	0.259012	0.271	0.113	3.6941e-24	16	stck	FBgn0020249	mixed
1.23699e-37	0.257618	0.136	0.036	1.55985e-33	16	Epg5	FBgn0038651	mixed
3.76717e-35	0.257127	0.195	0.065	4.75041e-31	16	spirit	FBgn0030051	mixed
1.70566e-18	0.255776	0.152	0.062	2.15084e-14	16	PGRP-LC	FBgn0035976	mixed
3.51435e-37	0.254884	0.132	0.034	4.43159e-33	16	CG42390	FBgn0259736	mixed
1.69674e-22	0.254272	0.146	0.053	2.13959e-18	16	egl	FBgn0000562	mixed
1.36014e-29	0.253007	0.135	0.041	1.71514e-25	16	CG9701	FBgn0036659	mixed
3.00514e-35	0.252639	0.212	0.074	3.78949e-31	16	CG8492	FBgn0035813	mixed
7.64844e-41	0.252099	0.649	0.354	9.64468e-37	16	fabp	FBgn0037913	mixed
8.45788e-37	0.251328	0.149	0.041	1.06654e-32	16	Syx13	FBgn0036341	mixed
7.79899e-37	0.251239	0.125	0.032	9.83452e-33	16	CG14650	FBgn0037252	mixed
1.16798e-10	-0.254806	0.197	0.105	1.47282e-06	16	Myd88	FBgn0033402	mixed
1.11464e-16	-0.255303	0.111	0.041	1.40556e-12	16	l(3)02640	FBgn0010786	mixed
8.37925e-10	-0.255522	0.444	0.269	1.05662e-05	16	Ip259	FBgn0025366	mixed
2.6172e-07	-0.256415	0.444	0.284	0.00330029	16	NAT1	FBgn0010488	mixed
1.05428e-15	-0.256424	0.37	0.2	1.32944e-11	16	emc	FBgn0000575	mixed
1.53539e-24	-0.259854	0.111	0.034	1.93613e-20	16	Alp7	FBgn0034710	mixed
3.54393e-16	-0.260357	0.122	0.048	4.4689e-12	16	Tsp26A	FBgn0031760	mixed
2.94244e-07	-0.26387	0.218	0.132	0.00371042	16	CG45049	FBgn0266409	mixed
3.31616e-21	-0.263895	0.113	0.038	4.18168e-17	16	Cpr65Ax2	FBgn0042118	mixed
2.03904e-23	-0.264103	0.271	0.122	2.57123e-19	16	Gs1	FBgn0001142	mixed
3.60361e-16	-0.264646	0.543	0.313	4.54415e-12	16	Mdh1	FBgn0262782	mixed
1.70028e-30	-0.267435	0.158	0.051	2.14405e-26	16	CG17278	FBgn0046763	mixed
2.92119e-27	-0.267834	0.156	0.054	3.68363e-23	16	CG9297	FBgn0038181	mixed
1.78924e-13	-0.267942	0.101	0.04	2.25623e-09	16	Syx5	FBgn0011708	mixed
6.10769e-20	-0.270427	0.119	0.042	7.7018e-16	16	Asph	FBgn0034075	mixed
8.85726e-12	-0.273391	0.104	0.044	1.1169e-07	16	Dlg5	FBgn0032363	mixed
1.43601e-19	-0.274767	0.235	0.106	1.81081e-15	16	Akt1	FBgn0010379	mixed
1.67346e-09	-0.276185	0.372	0.227	2.11023e-05	16	Myc	FBgn0262656	mixed
1.5186e-18	-0.278027	0.229	0.105	1.91495e-14	16	Rbp1	FBgn0260944	mixed
0.000111981	-0.278793	0.45	0.315	1	16	Akap200	FBgn0027932	mixed
2.22107e-11	-0.282752	0.128	0.06	2.80077e-07	16	alc	FBgn0260972	mixed
1.83416e-12	-0.284394	0.492	0.294	2.31287e-08	16	DOR	FBgn0000482	mixed
1.00616e-05	-0.284465	0.514	0.347	0.126877	16	ogre	FBgn0004646	mixed
6.34186e-18	-0.284582	0.232	0.108	7.99709e-14	16	CG31694	FBgn0051694	mixed
2.1328e-21	-0.284901	0.176	0.07	2.68946e-17	16	CG12065	FBgn0030052	mixed
1.5174e-15	-0.285345	0.197	0.093	1.91345e-11	16	IRSp53	FBgn0052082	mixed
5.30605e-27	-0.285789	0.209	0.08	6.69093e-23	16	CG12576	FBgn0031190	mixed
3.86387e-13	-0.286613	0.15	0.069	4.87233e-09	16	krz	FBgn0040206	mixed
4.13992e-12	-0.286678	0.197	0.101	5.22044e-08	16	CG7029	FBgn0039026	mixed
9.70778e-17	-0.288433	0.214	0.1	1.22415e-12	16	Hex-A	FBgn0001186	mixed
1.33269e-27	-0.28907	0.113	0.032	1.68052e-23	16	CG7378	FBgn0030976	mixed
2.18948e-07	-0.289582	0.33	0.207	0.00276094	16	Fis1	FBgn0039969	mixed
5.38269e-14	-0.290388	0.175	0.082	6.78758e-10	16	Pak3	FBgn0044826	mixed
1.01714e-13	-0.29128	0.161	0.075	1.28262e-09	16	CG5346	FBgn0038981	mixed
1.21781e-17	-0.292312	0.124	0.047	1.53566e-13	16	CG1129	FBgn0037279	mixed
3.50666e-13	-0.294397	0.307	0.165	4.4219e-09	16	rump	FBgn0267790	mixed
1.51271e-06	-0.295375	0.136	0.078	0.0190753	16	Vrp1	FBgn0243516	mixed
1.33961e-20	-0.296957	0.133	0.048	1.68925e-16	16	AdenoK	FBgn0036337	mixed
7.99401e-18	-0.297234	0.192	0.086	1.00805e-13	16	CAP	FBgn0033504	mixed
4.11435e-21	-0.297307	0.215	0.092	5.18819e-17	16	promL	FBgn0026189	mixed
2.76653e-14	-0.298158	0.166	0.076	3.48859e-10	16	CG6191	FBgn0027581	mixed
9.28005e-12	-0.298227	0.206	0.107	1.17021e-07	16	Amun	FBgn0030328	mixed
1.6077e-15	-0.298942	0.116	0.045	2.0273e-11	16	Tpst	FBgn0086674	mixed
8.4673e-07	-0.300218	0.44	0.281	0.0106773	16	alt	FBgn0038535	mixed
1.03444e-13	-0.30078	0.127	0.054	1.30443e-09	16	dop	FBgn0267390	mixed
7.97795e-17	-0.303336	0.259	0.126	1.00602e-12	16	CG9911	FBgn0030734	mixed
1.87052e-11	-0.306667	0.235	0.127	2.35872e-07	16	CG12581	FBgn0037213	mixed
3.24281e-17	-0.30752	0.596	0.353	4.08918e-13	16	CG31075	FBgn0051075	mixed
3.01688e-18	-0.30778	0.111	0.04	3.80429e-14	16	Rab32	FBgn0002567	mixed
1.38469e-23	-0.308842	0.232	0.101	1.74609e-19	16	CG32241	FBgn0052241	mixed
9.37034e-13	-0.309222	0.254	0.135	1.1816e-08	16	d4	FBgn0033015	mixed
2.79838e-08	-0.31073	0.336	0.207	0.000352875	16	Nop60B	FBgn0259937	mixed
3.26177e-19	-0.312054	0.111	0.039	4.11309e-15	16	CG11737	FBgn0037592	mixed
2.74723e-12	-0.313705	0.11	0.048	3.46425e-08	16	CG14852	FBgn0038242	mixed
6.68663e-11	-0.317951	0.218	0.119	8.43184e-07	16	CG8034	FBgn0031011	mixed
3.08275e-21	-0.31945	0.105	0.033	3.88735e-17	16	enok	FBgn0034975	mixed
6.77653e-10	-0.320562	0.125	0.061	8.5452e-06	16	Chd1	FBgn0250786	mixed
1.00594e-13	-0.323086	0.325	0.177	1.26849e-09	16	kay	FBgn0001297	mixed
1.3244e-18	-0.323447	0.122	0.045	1.67007e-14	16	dbo	FBgn0040230	mixed
1.2424e-14	-0.327128	0.172	0.08	1.56667e-10	16	CG8180	FBgn0034021	mixed
2.16892e-12	-0.330136	0.246	0.131	2.73501e-08	16	for	FBgn0000721	mixed
3.11759e-22	-0.333405	0.209	0.087	3.93128e-18	16	Pi3K21B	FBgn0020622	mixed
4.50975e-11	-0.334147	0.181	0.093	5.6868e-07	16	CG42542	FBgn0260659	mixed
2.7765e-16	-0.334373	0.101	0.036	3.50116e-12	16	Ide	FBgn0001247	mixed
4.34329e-08	-0.33959	0.22	0.128	0.000547689	16	spin	FBgn0086676	mixed
3.37075e-23	-0.342413	0.161	0.06	4.25052e-19	16	Lsd-1	FBgn0039114	mixed
4.79515e-06	-0.342434	0.354	0.23	0.0604669	16	tud	FBgn0003891	mixed
2.61785e-14	-0.346848	0.24	0.121	3.3011e-10	16	CG33170	FBgn0053170	mixed
1.47162e-10	-0.348733	0.189	0.1	1.85571e-06	16	Bruce	FBgn0266717	mixed
4.53307e-12	-0.349387	0.138	0.064	5.71621e-08	16	Slmap	FBgn0040011	mixed
1.20536e-12	-0.354187	0.203	0.103	1.51996e-08	16	Tsp66E	FBgn0035936	mixed
1.19513e-15	-0.355272	0.172	0.077	1.50705e-11	16	Cp190	FBgn0000283	mixed
5.46952e-06	-0.35816	0.113	0.064	0.0689707	16	Edem2	FBgn0032480	mixed
1.20427e-16	-0.358327	0.136	0.055	1.51858e-12	16	CG31999	FBgn0051999	mixed
5.19699e-08	-0.359272	0.138	0.074	0.000655341	16	dia	FBgn0011202	mixed
5.31555e-08	-0.359326	0.252	0.151	0.000670291	16	CG8963	FBgn0034181	mixed
1.01165e-19	-0.35957	0.124	0.044	1.27569e-15	16	PAN2	FBgn0033352	mixed
7.86428e-18	-0.360212	0.437	0.239	9.91685e-14	16	trol	FBgn0284408	mixed
1.35372e-15	-0.360394	0.22	0.106	1.70705e-11	16	Men	FBgn0002719	mixed
1.78635e-08	-0.362105	0.305	0.184	0.000225258	16	Rad23	FBgn0026777	mixed
1.06555e-11	-0.365398	0.127	0.058	1.34365e-07	16	E(spl)malpha-BFM	FBgn0002732	mixed
3.13647e-21	-0.365891	0.153	0.058	3.95509e-17	16	CG43394	FBgn0263256	mixed
3.78639e-08	-0.366221	0.102	0.051	0.000477464	16	CG11050	FBgn0031836	mixed
1.12812e-12	-0.367665	0.122	0.053	1.42256e-08	16	CG1513	FBgn0033463	mixed
9.28345e-10	-0.371649	0.303	0.177	1.17064e-05	16	mask	FBgn0043884	mixed
8.07542e-13	-0.373049	0.127	0.056	1.01831e-08	16	CG8405	FBgn0034071	mixed
8.82213e-21	-0.375048	0.232	0.102	1.11247e-16	16	Oscillin	FBgn0031717	mixed
3.63691e-18	-0.375171	0.158	0.065	4.58614e-14	16	mab-21	FBgn0029003	mixed
8.05541e-14	-0.375504	0.277	0.145	1.01579e-09	16	CG31121	FBgn0051121	mixed
9.01516e-21	-0.379315	0.187	0.077	1.13681e-16	16	AcCoAS	FBgn0012034	mixed
6.60319e-06	-0.381344	0.125	0.073	0.0832662	16	wde	FBgn0027499	mixed
1.09661e-19	-0.385431	0.183	0.076	1.38282e-15	16	Mvl	FBgn0011672	mixed
5.99816e-23	-0.386364	0.127	0.042	7.56368e-19	16	jdp	FBgn0027654	mixed
8.94634e-25	-0.386589	0.153	0.054	1.12813e-20	16	CG34215	FBgn0085244	mixed
3.44527e-08	-0.387048	0.271	0.162	0.000434448	16	Usp7	FBgn0030366	mixed
4.26156e-12	-0.387401	0.125	0.056	5.37383e-08	16	htt	FBgn0027655	mixed
1.39677e-21	-0.392783	0.107	0.034	1.76133e-17	16	Cds	FBgn0010350	mixed
1.58331e-18	-0.394944	0.211	0.093	1.99655e-14	16	CG3262	FBgn0032986	mixed
6.83069e-26	-0.395332	0.41	0.211	8.6135e-22	16	CG45076	FBgn0266446	mixed
2.44193e-06	-0.396176	0.107	0.058	0.0307927	16	pain	FBgn0060296	mixed
1.64561e-14	-0.39659	0.279	0.144	2.07512e-10	16	CG1640	FBgn0030478	mixed
2.28969e-11	-0.398845	0.158	0.077	2.8873e-07	16	inc	FBgn0025394	mixed
1.60772e-19	-0.39904	0.128	0.047	2.02733e-15	16	Eglp4	FBgn0034885	mixed
7.83245e-09	-0.402266	0.193	0.108	9.87672e-05	16	Cnot4	FBgn0051716	mixed
1.12784e-10	-0.402651	0.246	0.136	1.4222e-06	16	Rac2	FBgn0014011	mixed
3.39708e-12	-0.402824	0.128	0.058	4.28372e-08	16	CG4360	FBgn0038787	mixed
1.91379e-21	-0.403335	0.163	0.063	2.41329e-17	16	olf186-M	FBgn0015522	mixed
8.55179e-11	-0.403479	0.203	0.107	1.07838e-06	16	slmb	FBgn0283468	mixed
2.61527e-10	-0.403864	0.173	0.09	3.29786e-06	16	CG32795	FBgn0040384	mixed
1.26013e-09	-0.404541	0.124	0.061	1.58903e-05	16	Zcchc7	FBgn0036668	mixed
1.70034e-18	-0.407461	0.294	0.147	2.14413e-14	16	vvl	FBgn0086680	mixed
8.80621e-08	-0.407612	0.263	0.159	0.00111046	16	RpII215	FBgn0003277	mixed
1.38048e-17	-0.408837	0.111	0.04	1.74079e-13	16	Kat60	FBgn0040208	mixed
3.93924e-18	-0.409144	0.116	0.042	4.96738e-14	16	fz4	FBgn0027342	mixed
1.36278e-12	-0.412378	0.115	0.049	1.71846e-08	16	Debcl	FBgn0029131	mixed
1.40664e-30	-0.41306	0.954	0.925	1.77377e-26	16	lncRNA:CR34335	FBgn0267910	mixed
8.98437e-15	-0.41593	0.101	0.038	1.13293e-10	16	Taf1	FBgn0010355	mixed
9.48254e-12	-0.416864	0.125	0.057	1.19575e-07	16	Cad96Ca	FBgn0022800	mixed
2.0642e-12	-0.418027	0.206	0.105	2.60296e-08	16	S6k	FBgn0283472	mixed
4.50878e-10	-0.418489	0.104	0.047	5.68557e-06	16	CG13384	FBgn0032036	mixed
1.64958e-15	-0.420085	0.132	0.054	2.08011e-11	16	CG4822	FBgn0031220	mixed
3.08424e-22	-0.422752	0.15	0.055	3.88923e-18	16	CG16974	FBgn0032479	mixed
4.1373e-07	-0.423234	0.111	0.059	0.00521713	16	RhoBTB	FBgn0036980	mixed
6.33019e-10	-0.428788	0.351	0.206	7.98238e-06	16	Fim	FBgn0024238	mixed
5.89859e-12	-0.432761	0.104	0.044	7.43812e-08	16	CG7342	FBgn0038716	mixed
2.47792e-11	-0.433163	0.101	0.043	3.12465e-07	16	CG8726	FBgn0033244	mixed
1.2255e-10	-0.436394	0.245	0.135	1.54535e-06	16	Galphaq	FBgn0004435	mixed
0.00017131	-0.439715	0.339	0.23	1	16	tws	FBgn0004889	mixed
1.39109e-09	-0.43996	0.215	0.12	1.75417e-05	16	CG11791	FBgn0039266	mixed
3.66614e-12	-0.442985	0.122	0.054	4.623e-08	16	CG14435	FBgn0029911	mixed
8.9267e-06	-0.446592	0.341	0.223	0.112566	16	mys	FBgn0004657	mixed
2.8659e-11	-0.448682	0.169	0.085	3.6139e-07	16	H	FBgn0001169	mixed
4.47028e-14	-0.449355	0.367	0.209	5.63702e-10	16	CG5773	FBgn0034290	mixed
2.82728e-15	-0.450183	0.13	0.053	3.5652e-11	16	betaTub97EF	FBgn0003890	mixed
4.44631e-13	-0.450616	0.181	0.088	5.6068e-09	16	kug	FBgn0261574	mixed
4.83617e-09	-0.450735	0.164	0.088	6.09842e-05	16	scny	FBgn0260936	mixed
4.49929e-14	-0.453259	0.248	0.126	5.67361e-10	16	vib	FBgn0267975	mixed
1.30434e-15	-0.454971	0.155	0.067	1.64478e-11	16	Mkrn1	FBgn0029152	mixed
1.97824e-12	-0.456441	0.206	0.105	2.49456e-08	16	CG2926	FBgn0037344	mixed
1.32388e-12	-0.461302	0.285	0.154	1.66941e-08	16	Hsp70Aa	FBgn0013275	mixed
1.94813e-19	-0.461304	0.317	0.156	2.45659e-15	16	Gel	FBgn0010225	mixed
1.12124e-14	-0.463009	0.111	0.044	1.41388e-10	16	Eaf	FBgn0033166	mixed
0.000276511	-0.466026	0.248	0.171	1	16	Fas1	FBgn0285925	mixed
5.86733e-12	-0.467046	0.186	0.094	7.3987e-08	16	CG17754	FBgn0030114	mixed
1.59448e-20	-0.468988	0.18	0.074	2.01064e-16	16	NimB2	FBgn0028543	mixed
1.3254e-09	-0.469054	0.18	0.096	1.67133e-05	16	Marf	FBgn0029870	mixed
6.29417e-22	-0.469248	0.226	0.097	7.93695e-18	16	CG42336	FBgn0259238	mixed
3.52008e-07	-0.470249	0.229	0.138	0.00443882	16	Crk	FBgn0024811	mixed
1.11512e-24	-0.472519	0.156	0.056	1.40617e-20	16	PPO2	FBgn0033367	mixed
1.32186e-13	-0.473944	0.111	0.045	1.66686e-09	16	MBD-like	FBgn0027950	mixed
3.33661e-06	-0.474693	0.18	0.11	0.0420747	16	chas	FBgn0263258	mixed
6.6585e-05	-0.475832	0.181	0.116	0.839636	16	Cad99C	FBgn0039709	mixed
5.97654e-14	-0.476838	0.249	0.128	7.53642e-10	16	CG1910	FBgn0022349	mixed
2.88776e-11	-0.476884	0.211	0.111	3.64146e-07	16	oys	FBgn0033476	mixed
3.66622e-09	-0.477155	0.274	0.16	4.6231e-05	16	CkIalpha	FBgn0015024	mixed
2.61987e-07	-0.477242	0.269	0.164	0.00330366	16	Baldspot	FBgn0260960	mixed
2.17069e-09	-0.477726	0.139	0.071	2.73723e-05	16	vlc	FBgn0259978	mixed
2.67768e-36	-0.47911	0.172	0.052	3.37655e-32	16	Eip63F-1	FBgn0004910	mixed
3.33108e-11	-0.480101	0.121	0.055	4.2005e-07	16	Socs16D	FBgn0030869	mixed
5.26934e-11	-0.481377	0.314	0.177	6.64464e-07	16	dom	FBgn0020306	mixed
0.000725455	-0.481418	0.774	0.631	1	16	lncRNA:CR40469	FBgn0058469	mixed
2.44556e-13	-0.48301	0.113	0.047	3.08386e-09	16	CG11474	FBgn0034688	mixed
2.5222e-25	-0.483597	0.111	0.033	3.18049e-21	16	CG45078	FBgn0266448	mixed
0.00391044	-0.491762	0.396	0.281	1	16	Yeti	FBgn0267398	mixed
5.75056e-14	-0.492994	0.189	0.09	7.25145e-10	16	Vha100-1	FBgn0028671	mixed
2.88112e-15	-0.493599	0.161	0.071	3.63309e-11	16	Smg5	FBgn0019890	mixed
6.04729e-13	-0.493969	0.232	0.12	7.62563e-09	16	CG2924	FBgn0023528	mixed
7.43073e-11	-0.500202	0.265	0.147	9.37014e-07	16	Paip2	FBgn0038100	mixed
9.74522e-10	-0.502496	0.125	0.061	1.22887e-05	16	Herc4	FBgn0035207	mixed
3.867e-09	-0.50856	0.172	0.092	4.87628e-05	16	tweek	FBgn0261671	mixed
1.20137e-05	-0.508799	0.286	0.185	0.151492	16	lolal	FBgn0022238	mixed
6.81064e-10	-0.509433	0.255	0.144	8.58822e-06	16	CG30122	FBgn0050122	mixed
2.89898e-15	-0.51317	0.172	0.078	3.65561e-11	16	CG7220	FBgn0033544	mixed
1.64443e-06	-0.51512	0.121	0.067	0.0207363	16	Pp2B-14D	FBgn0011826	mixed
1.88905e-10	-0.515964	0.138	0.068	2.3821e-06	16	Ih	FBgn0263397	mixed
1.95952e-17	-0.51655	0.153	0.063	2.47095e-13	16	Orct	FBgn0019952	mixed
0.00016523	-0.517724	0.378	0.255	1	16	tral	FBgn0041775	mixed
0.000200514	-0.517931	0.223	0.149	1	16	Rga	FBgn0017550	mixed
8.46637e-13	-0.518329	0.13	0.057	1.06761e-08	16	galla-1	FBgn0034543	mixed
1.14098e-24	-0.519103	0.241	0.1	1.43877e-20	16	CHKov1	FBgn0045761	mixed
1.54748e-11	-0.519646	0.139	0.066	1.95137e-07	16	CG11537	FBgn0035400	mixed
1.90817e-07	-0.519831	0.293	0.18	0.00240621	16	kst	FBgn0004167	mixed
1.11752e-07	-0.525	0.2	0.117	0.0014092	16	Atf3	FBgn0028550	mixed
4.32187e-12	-0.527226	0.24	0.129	5.44988e-08	16	CG10936	FBgn0034253	mixed
6.7848e-19	-0.530638	0.266	0.127	8.55563e-15	16	Pino	FBgn0016926	mixed
1.5298e-14	-0.532444	0.135	0.058	1.92908e-10	16	Tom	FBgn0026320	mixed
1.2886e-12	-0.533643	0.252	0.132	1.62492e-08	16	CG6707	FBgn0036058	mixed
2.53405e-15	-0.534053	0.229	0.111	3.19544e-11	16	Smox	FBgn0025800	mixed
6.65166e-06	-0.534838	0.251	0.16	0.0838775	16	Dlic	FBgn0030276	mixed
3.16371e-10	-0.536106	0.314	0.181	3.98943e-06	16	CG8740	FBgn0289556	mixed
1.26192e-10	-0.538169	0.217	0.116	1.59128e-06	16	CanB2	FBgn0015614	mixed
1.57172e-12	-0.541711	0.149	0.069	1.98194e-08	16	HDAC6	FBgn0026428	mixed
5.31546e-06	-0.54494	0.104	0.057	0.0670279	16	stas	FBgn0030850	mixed
0.00407653	-0.54669	0.512	0.474	1	16	fax	FBgn0014163	mixed
0.000702283	-0.549543	0.337	0.233	1	16	nocte	FBgn0261710	mixed
4.92661e-07	-0.550453	0.101	0.052	0.00621246	16	CG1146	FBgn0035346	mixed
2.21255e-14	-0.552093	0.122	0.05	2.79002e-10	16	MED21	FBgn0040020	mixed
1.19204e-15	-0.552275	0.11	0.042	1.50316e-11	16	CG42327	FBgn0259227	mixed
0.00312713	-0.553916	0.413	0.299	1	16	Jupiter	FBgn0051363	mixed
2.82661e-12	-0.555018	0.218	0.114	3.56435e-08	16	CG32137	FBgn0052137	mixed
6.31264e-05	-0.563076	0.144	0.09	0.796024	16	e(y)3	FBgn0087008	mixed
1.19846e-05	-0.564613	0.211	0.133	0.151126	16	SRPK	FBgn0286813	mixed
6.28083e-13	-0.565304	0.176	0.086	7.92012e-09	16	CG12075	FBgn0030065	mixed
2.17129e-09	-0.566394	0.111	0.053	2.73799e-05	16	Cbl	FBgn0020224	mixed
3.54361e-06	-0.570731	0.223	0.139	0.044685	16	egh	FBgn0001404	mixed
5.37708e-07	-0.575634	0.11	0.058	0.0067805	16	Itpr	FBgn0010051	mixed
2.55858e-06	-0.575679	0.22	0.135	0.0322637	16	CG1416	FBgn0032961	mixed
2.17232e-07	-0.578737	0.285	0.173	0.00273929	16	CG12004	FBgn0035236	mixed
3.50274e-08	-0.578902	0.13	0.068	0.000441696	16	Cul2	FBgn0032956	mixed
1.74101e-11	-0.579119	0.108	0.047	2.19541e-07	16	Ankle2	FBgn0028343	mixed
1.81832e-07	-0.582204	0.142	0.078	0.00229291	16	tapas	FBgn0027529	mixed
0.000837821	-0.582407	0.325	0.227	1	16	uif	FBgn0031879	mixed
0.000287406	-0.582569	0.187	0.125	1	16	crc	FBgn0000370	mixed
2.38746e-10	-0.582672	0.111	0.051	3.01059e-06	16	CycB	FBgn0000405	mixed
1.11554e-10	-0.585305	0.105	0.047	1.4067e-06	16	Ptp69D	FBgn0014007	mixed
8.02949e-12	-0.586982	0.107	0.046	1.01252e-07	16	Lint-1	FBgn0030274	mixed
3.19765e-10	-0.587137	0.229	0.126	4.03224e-06	16	Cda4	FBgn0052499	mixed
1.845e-16	-0.593604	0.378	0.204	2.32654e-12	16	h	FBgn0001169	mixed
4.42431e-06	-0.594655	0.212	0.132	0.0557906	16	drk	FBgn0004638	mixed
1.41744e-06	-0.59683	0.138	0.078	0.0178739	16	mbt	FBgn0025743	mixed
4.9024e-07	-0.598165	0.149	0.084	0.00618193	16	fw	FBgn0001083	mixed
5.82396e-08	-0.599062	0.11	0.056	0.000734401	16	sol	FBgn0003464	mixed
2.8546e-13	-0.599928	0.172	0.081	3.59965e-09	16	Cul3	FBgn0261268	mixed
0.00566081	-0.60185	0.373	0.264	1	16	Pka-C1	FBgn0000273	mixed
2.58191e-06	-0.602053	0.164	0.098	0.0325579	16	CG2765	FBgn0035087	mixed
1.40934e-12	-0.602272	0.121	0.052	1.77718e-08	16	rb	FBgn0003210	mixed
0.005912	-0.602632	0.607	0.466	1	16	CG34417	FBgn0085446	mixed
1.13727e-18	-0.603748	0.228	0.106	1.4341e-14	16	sals	FBgn0051374	mixed
6.31972e-05	-0.605231	0.243	0.16	0.796917	16	CG40191	FBgn0058191	mixed
1.43529e-07	-0.60767	0.302	0.187	0.0018099	16	CG32521	FBgn0052521	mixed
6.22778e-11	-0.608644	0.11	0.049	7.85323e-07	16	Ctr1A	FBgn0062413	mixed
7.23754e-18	-0.60962	0.118	0.043	9.12653e-14	16	CG6695	FBgn0039215	mixed
1.445e-09	-0.613081	0.146	0.074	1.82215e-05	16	Zir	FBgn0031216	mixed
1.4672e-07	-0.613699	0.172	0.098	0.00185014	16	CG14442	FBgn0029893	mixed
3.58898e-09	-0.613746	0.115	0.055	4.52571e-05	16	TBPH	FBgn0025790	mixed
2.97052e-11	-0.613795	0.169	0.084	3.74582e-07	16	Tailor	FBgn0037470	mixed
2.08865e-06	-0.614829	0.132	0.075	0.0263378	16	Oatp30B	FBgn0032123	mixed
3.27946e-05	-0.616624	0.26	0.169	0.41354	16	lark	FBgn0011640	mixed
3.44602e-14	-0.617361	0.118	0.048	4.34543e-10	16	CG17841	FBgn0028480	mixed
9.76496e-07	-0.618878	0.163	0.094	0.0123136	16	Spf45	FBgn0086683	mixed
9.07001e-08	-0.621043	0.156	0.086	0.00114373	16	Axs	FBgn0000152	mixed
3.90104e-12	-0.623786	0.107	0.045	4.91922e-08	16	aralar1	FBgn0028646	mixed
4.09672e-15	-0.624089	0.124	0.051	5.16596e-11	16	bru2	FBgn0262475	mixed
0.00570211	-0.625439	0.316	0.225	1	16	Hrb98DE	FBgn0001215	mixed
1.62564e-09	-0.626697	0.15	0.077	2.04993e-05	16	Gclc	FBgn0040319	mixed
2.80353e-17	-0.627184	0.176	0.081	3.53525e-13	16	CG11350	FBgn0035552	mixed
5.18371e-10	-0.62747	0.175	0.092	6.53665e-06	16	CG4452	FBgn0035981	mixed
1.77465e-17	-0.627982	0.113	0.041	2.23783e-13	16	Had2	FBgn0033949	mixed
3.51358e-09	-0.628993	0.11	0.053	4.43063e-05	16	dap	FBgn0010316	mixed
3.84979e-14	-0.630471	0.201	0.097	4.85459e-10	16	Naprt	FBgn0031589	mixed
0.000752761	-0.632016	0.138	0.091	1	16	Exn	FBgn0261547	mixed
2.97242e-06	-0.633881	0.132	0.075	0.0374822	16	MTA1-like	FBgn0027951	mixed
3.38412e-10	-0.634172	0.192	0.102	4.26738e-06	16	CG13784	FBgn0031897	mixed
7.24624e-11	-0.634318	0.155	0.077	9.13751e-07	16	CG2991	FBgn0031474	mixed
1.75742e-12	-0.636269	0.116	0.05	2.21611e-08	16	Start1	FBgn0035028	mixed
2.34198e-06	-0.636705	0.294	0.324	0.0295324	16	Samuel	FBgn0032330	mixed
2.39473e-15	-0.643092	0.111	0.043	3.01976e-11	16	Tsp39D	FBgn0032943	mixed
5.66733e-12	-0.643665	0.105	0.045	7.1465e-08	16	Gbs-76A	FBgn0036862	mixed
1.9797e-05	-0.644239	0.212	0.134	0.24964	16	flfl	FBgn0024555	mixed
0.00102355	-0.6481	0.268	0.186	1	16	spoon	FBgn0263987	mixed
1.9393e-05	-0.653684	0.203	0.128	0.244546	16	SCaMC	FBgn0052103	mixed
8.05077e-08	-0.654799	0.125	0.067	0.0010152	16	Jon99Ci	FBgn0003358	mixed
9.13437e-05	-0.656886	0.241	0.16	1	16	cact	FBgn0000250	mixed
3.2733e-10	-0.656941	0.183	0.096	4.12763e-06	16	CG10737	FBgn0034420	mixed
4.11706e-07	-0.658207	0.231	0.139	0.00519161	16	Cka	FBgn0044323	mixed
1.11859e-07	-0.658454	0.246	0.146	0.00141055	16	Dek	FBgn0026533	mixed
0.00635322	-0.671585	0.305	0.22	1	16	AMPdeam	FBgn0052626	mixed
5.3507e-09	-0.671873	0.141	0.073	6.74723e-05	16	Hsp67Ba	FBgn0001227	mixed
3.17978e-14	-0.674536	0.221	0.111	4.0097e-10	16	CG14629	FBgn0040398	mixed
6.60668e-05	-0.675837	0.2	0.129	0.833102	16	lid	FBgn0031759	mixed
6.77193e-11	-0.678226	0.15	0.074	8.53941e-07	16	lncRNA:CR45102	FBgn0266549	mixed
1.03219e-09	-0.678542	0.128	0.063	1.30159e-05	16	Ent1	FBgn0031250	mixed
1.91364e-23	-0.67936	0.286	0.128	2.4131e-19	16	Ama	FBgn0000071	mixed
0.000116188	-0.681572	0.24	0.159	1	16	sas	FBgn0002306	mixed
5.46305e-07	-0.682968	0.193	0.114	0.00688891	16	Jarid2	FBgn0036004	mixed
4.99726e-14	-0.685634	0.159	0.072	6.30155e-10	16	UGP	FBgn0035978	mixed
2.0118e-05	-0.686198	0.192	0.121	0.253688	16	Tao	FBgn0031030	mixed
0.000237794	-0.690542	0.11	0.068	1	16	CG5521	FBgn0039466	mixed
2.02539e-06	-0.691687	0.268	0.167	0.0255402	16	Sam-S	FBgn0005278	mixed
3.51857e-11	-0.69313	0.116	0.052	4.43692e-07	16	foi	FBgn0024236	mixed
5.66257e-15	-0.694352	0.125	0.051	7.1405e-11	16	CG31650	FBgn0031673	mixed
3.64006e-06	-0.696697	0.252	0.158	0.0459011	16	l(1)G0289	FBgn0028331	mixed
2.77736e-05	-0.69779	0.127	0.076	0.350225	16	RASSF8	FBgn0261986	mixed
8.74291e-16	-0.698042	0.107	0.04	1.10248e-11	16	CG8475	FBgn0031995	mixed
3.68223e-09	-0.698687	0.101	0.047	4.64329e-05	16	Hph	FBgn0264785	mixed
1.44011e-05	-0.704782	0.591	0.532	0.181598	16	eff	FBgn0011217	mixed
8.56332e-05	-0.706475	0.125	0.077	1	16	Axud1	FBgn0261647	mixed
3.48818e-07	-0.707332	0.232	0.139	0.00439859	16	drongo	FBgn0020304	mixed
9.91404e-07	-0.708749	0.729	0.52	0.0125016	16	Sgs7	FBgn0003377	mixed
4.47404e-05	-0.708938	0.308	0.202	0.564176	16	CG13377	FBgn0261446	mixed
4.30857e-12	-0.712346	0.204	0.104	5.4331e-08	16	Gp210	FBgn0266580	mixed
0.00199738	-0.715757	0.537	0.405	1	16	bt	FBgn0005666	mixed
5.26111e-09	-0.716141	0.324	0.191	6.63426e-05	16	rhea	FBgn0260442	mixed
5.09704e-12	-0.718507	0.255	0.136	6.42737e-08	16	CG9674	FBgn0036663	mixed
6.86548e-08	-0.719632	0.113	0.058	0.000865737	16	su(f)	FBgn0003559	mixed
2.5548e-09	-0.71977	0.164	0.086	3.22161e-05	16	CG7879	FBgn0035235	mixed
2.17426e-05	-0.722697	0.136	0.081	0.274174	16	mdy	FBgn0004797	mixed
7.03038e-09	-0.724497	0.641	0.573	8.86531e-05	16	CycG	FBgn0039858	mixed
8.6292e-07	-0.730119	0.149	0.086	0.0108814	16	AdamTS-A	FBgn0286071	mixed
0.00206154	-0.731034	0.183	0.126	1	16	Klp98A	FBgn0004387	mixed
2.16733e-06	-0.73354	0.176	0.106	0.0273301	16	E23	FBgn0020445	mixed
4.80456e-12	-0.738016	0.502	0.295	6.05855e-08	16	Jon25Biii	FBgn0031653	mixed
2.81586e-10	-0.745105	0.158	0.08	3.5508e-06	16	CG1316	FBgn0035526	mixed
0.00436652	-0.745526	0.243	0.172	1	16	CG14464	FBgn0033000	mixed
1.31488e-08	-0.747226	0.531	0.34	0.000165807	16	CG9932	FBgn0262160	mixed
1.38583e-09	-0.750883	0.116	0.055	1.74754e-05	16	Fatp1	FBgn0267828	mixed
0.00362875	-0.751359	0.237	0.168	1	16	Gdap2	FBgn0042135	mixed
1.66966e-06	-0.758819	0.132	0.074	0.0210544	16	CycA	FBgn0000404	mixed
6.70075e-07	-0.758996	0.197	0.116	0.00844965	16	mav	FBgn0039914	mixed
6.08547e-13	-0.762007	0.251	0.134	7.67378e-09	16	CG1674	FBgn0039897	mixed
2.18912e-06	-0.763934	0.17	0.101	0.0276048	16	CG2519	FBgn0037336	mixed
2.87986e-28	-0.765767	0.108	0.03	3.6315e-24	16	PPO1	FBgn0283437	mixed
0.00124385	-0.767681	0.591	0.503	1	16	ctp	FBgn0011760	mixed
0.000526329	-0.768062	0.324	0.22	1	16	Hsp70Ab	FBgn0013276	mixed
7.373e-10	-0.770184	0.101	0.045	9.29735e-06	16	Sur-8	FBgn0038504	mixed
1.68588e-05	-0.775777	0.147	0.089	0.212589	16	CG5823	FBgn0038515	mixed
3.55524e-09	-0.775963	0.214	0.118	4.48316e-05	16	AP-2alpha	FBgn0264855	mixed
0.00124945	-0.777319	0.28	0.195	1	16	Dg	FBgn0034072	mixed
7.48874e-05	-0.777477	0.193	0.125	0.94433	16	ome	FBgn0259175	mixed
4.35959e-17	-0.77781	0.118	0.045	5.49744e-13	16	Jon66Cii	FBgn0035887	mixed
0.000156448	-0.778295	0.104	0.062	1	16	bs	FBgn0004101	mixed
0.000105111	-0.780008	0.102	0.061	1	16	CG2247	FBgn0030320	mixed
2.54218e-17	-0.781218	0.387	0.209	3.20569e-13	16	CG7606	FBgn0040565	mixed
8.51482e-10	-0.781696	0.342	0.204	1.07372e-05	16	Jon66Ci	FBgn0035886	mixed
0.00111902	-0.784101	0.184	0.125	1	16	da	FBgn0267821	mixed
8.47516e-05	-0.788261	0.153	0.097	1	16	corn	FBgn0259173	mixed
8.35799e-12	-0.788909	0.102	0.043	1.05394e-07	16	CG7255	FBgn0036493	mixed
0.00039147	-0.791104	0.119	0.076	1	16	bdg	FBgn0034049	mixed
2.57588e-08	-0.791322	0.147	0.078	0.000324819	16	modSP	FBgn0051217	mixed
1.60474e-11	-0.791558	0.124	0.056	2.02358e-07	16	KCNQ	FBgn0033494	mixed
3.87674e-16	-0.792238	0.221	0.106	4.88857e-12	16	GstE3	FBgn0063497	mixed
0.00183107	-0.794047	0.579	0.406	1	16	Hsp26	FBgn0001225	mixed
5.22626e-13	-0.796769	0.119	0.051	6.59031e-09	16	CG3868	FBgn0036422	mixed
0.00193746	-0.800131	0.125	0.084	1	16	CAH3	FBgn0030056	mixed
1.08248e-06	-0.800304	0.198	0.118	0.01365	16	pod1	FBgn0029903	mixed
1.40643e-08	-0.800446	0.169	0.091	0.000177351	16	tho2	FBgn0031390	mixed
6.04609e-13	-0.807915	0.142	0.064	7.62413e-09	16	MED19	FBgn0036761	mixed
3.0515e-10	-0.809119	0.128	0.061	3.84795e-06	16	CG2747	FBgn0037541	mixed
0.000364555	-0.809142	0.22	0.147	1	16	faf	FBgn0005632	mixed
3.79587e-07	-0.80979	0.136	0.075	0.00478659	16	Snp	FBgn0265192	mixed
0.000149268	-0.810664	0.339	0.224	1	16	tacc	FBgn0026620	mixed
2.67277e-05	-0.811154	0.173	0.108	0.337036	16	loco	FBgn0020278	mixed
0.00180733	-0.811251	0.141	0.095	1	16	eas	FBgn0000536	mixed
0.00038238	-0.811602	0.22	0.147	1	16	Lis-1	FBgn0015754	mixed
1.34442e-08	-0.811987	0.175	0.096	0.000169531	16	SppL	FBgn0039381	mixed
1.84412e-09	-0.813814	0.13	0.064	2.32543e-05	16	CG4266	FBgn0034598	mixed
1.26553e-05	-0.816424	0.158	0.095	0.159583	16	chb	FBgn0021760	mixed
1.30476e-15	-0.816994	0.19	0.088	1.6453e-11	16	path	FBgn0036007	mixed
1.38827e-05	-0.817639	0.15	0.09	0.175061	16	CG11357	FBgn0035558	mixed
3.13291e-19	-0.819092	0.235	0.107	3.9506e-15	16	CG1236	FBgn0037370	mixed
0.00354502	-0.821323	0.125	0.086	1	16	mbc	FBgn0015513	mixed
0.000272306	-0.821364	0.206	0.136	1	16	Acsl	FBgn0263120	mixed
1.60013e-19	-0.821799	0.288	0.141	2.01776e-15	16	CG8664	FBgn0030836	mixed
1.39511e-06	-0.822173	0.124	0.069	0.0175923	16	tth	FBgn0030502	mixed
1.05699e-21	-0.822702	0.195	0.081	1.33287e-17	16	tn	FBgn0265356	mixed
8.96426e-06	-0.824539	0.122	0.07	0.113039	16	MED31	FBgn0037262	mixed
6.53202e-11	-0.825656	0.147	0.073	8.23687e-07	16	CG15404	FBgn0031512	mixed
5.17053e-05	-0.828235	0.111	0.066	0.652004	16	CG34408	FBgn0085437	mixed
1.85236e-13	-0.829085	0.235	0.12	2.33583e-09	16	CG46339	FBgn0285963	mixed
0.00212957	-0.830318	0.204	0.141	1	16	Klp10A	FBgn0030268	mixed
5.52986e-18	-0.830665	0.263	0.127	6.97315e-14	16	Jon99Fi	FBgn0039778	mixed
0.00519543	-0.833994	0.195	0.138	1	16	SPoCk	FBgn0052451	mixed
0.00540647	-0.834137	0.102	0.069	1	16	su(sable)	FBgn0003575	mixed
0.00253454	-0.8345	0.116	0.078	1	16	CG9328	FBgn0032886	mixed
6.61917e-07	-0.836789	0.11	0.058	0.00834677	16	Tektin-C	FBgn0035638	mixed
0.000980855	-0.839146	0.166	0.111	1	16	Sirt1	FBgn0024291	mixed
2.61591e-13	-0.844223	0.104	0.042	3.29866e-09	16	CG6356	FBgn0039178	mixed
7.09081e-05	-0.845227	0.149	0.093	0.894151	16	ari-1	FBgn0017418	mixed
8.88492e-07	-0.845478	0.707	0.618	0.0112039	16	aqz	FBgn0286516	mixed
4.39051e-12	-0.850299	0.604	0.584	5.53643e-08	16	shot	FBgn0013733	mixed
1.19839e-13	-0.850831	0.118	0.049	1.51117e-09	16	CG13893	FBgn0035146	mixed
4.79063e-13	-0.851113	0.159	0.074	6.04098e-09	16	CG3376	FBgn0034997	mixed
1.43123e-06	-0.857888	0.101	0.053	0.0180478	16	Ggamma30A	FBgn0267252	mixed
5.67875e-15	-0.858348	0.127	0.053	7.16091e-11	16	CG13460	FBgn0036471	mixed
8.52671e-07	-0.859993	0.494	0.33	0.0107522	16	Jon65Aiv	FBgn0250815	mixed
0.000113653	-0.865488	0.305	0.201	1	16	Sh3beta	FBgn0035772	mixed
0.000783478	-0.870331	0.107	0.068	1	16	mle	FBgn0002774	mixed
0.000613709	-0.879648	0.156	0.103	1	16	SCAP	FBgn0033052	mixed
1.69231e-07	-0.881676	0.17	0.096	0.002134	16	qkr58E-3	FBgn0022984	mixed
4.19277e-21	-0.881868	0.731	0.699	5.28709e-17	16	sqd	FBgn0263396	mixed
7.41087e-06	-0.885849	0.116	0.066	0.0934511	16	CG3558	FBgn0025681	mixed
4.62911e-11	-0.887951	0.118	0.054	5.83731e-07	16	CG14302	FBgn0038647	mixed
3.16716e-07	-0.888478	0.146	0.081	0.00399379	16	Tif-IA	FBgn0032988	mixed
5.58199e-13	-0.888813	0.107	0.044	7.0389e-09	16	geko	FBgn0020300	mixed
0.000455827	-0.891835	0.136	0.089	1	16	Nrt	FBgn0004108	mixed
0.000340096	-0.893096	0.2	0.132	1	16	Rok	FBgn0026181	mixed
1.48824e-06	-0.893396	0.136	0.077	0.0187667	16	Crag	FBgn0025864	mixed
2.65383e-06	-0.893826	0.144	0.083	0.0334648	16	htk	FBgn0085451	mixed
1.02733e-05	-0.899137	0.105	0.059	0.129547	16	IntS6	FBgn0261383	mixed
5.57194e-12	-0.899194	0.152	0.073	7.02622e-08	16	Jon25Bii	FBgn0031654	mixed
1.28578e-09	-0.902111	0.146	0.073	1.62137e-05	16	Zn72D	FBgn0263603	mixed
3.13235e-06	-0.902937	0.13	0.074	0.0394989	16	Invadolysin	FBgn0086359	mixed
3.5926e-16	-0.906555	0.156	0.068	4.53026e-12	16	LysS	FBgn0004430	mixed
3.98798e-05	-0.907297	0.567	0.489	0.502884	16	Rm62	FBgn0003261	mixed
0.00613303	-0.908475	0.221	0.156	1	16	blot	FBgn0027660	mixed
4.86636e-06	-0.908794	0.15	0.088	0.0613648	16	Cerk	FBgn0037315	mixed
0.00195018	-0.911054	0.178	0.122	1	16	bark	FBgn0031571	mixed
3.90383e-13	-0.913201	0.147	0.067	4.92273e-09	16	Lpin	FBgn0263593	mixed
0.000227392	-0.914951	0.234	0.154	1	16	CG40228	FBgn0063670	mixed
7.77322e-05	-0.916414	0.128	0.079	0.980203	16	Ets98B	FBgn0005659	mixed
2.9111e-08	-0.916516	0.139	0.075	0.00036709	16	alphaTry	FBgn0003863	mixed
0.000618435	-0.917417	0.116	0.074	1	16	CG32017	FBgn0052017	mixed
0.00122076	-0.91791	0.243	0.166	1	16	glo	FBgn0259139	mixed
0.00849472	-0.921363	0.108	0.075	1	16	Hel89B	FBgn0022787	mixed
0.000257878	-0.922323	0.13	0.082	1	16	fzr	FBgn0262699	mixed
0.000361583	-0.922523	0.104	0.064	1	16	Tango5	FBgn0052675	mixed
0.0035396	-0.922813	0.175	0.121	1	16	nudE	FBgn0036059	mixed
0.000221504	-0.930828	0.115	0.071	1	16	Moca-cyp	FBgn0039581	mixed
3.52093e-05	-0.932919	0.135	0.081	0.443989	16	CG12206	FBgn0029662	mixed
0.00181522	-0.935664	0.175	0.119	1	16	4E-T	FBgn0052016	mixed
3.48649e-06	-0.936013	0.111	0.061	0.0439647	16	CG9795	FBgn0037234	mixed
0.00153482	-0.937346	0.195	0.133	1	16	CG6701	FBgn0033889	mixed
3.61703e-10	-0.938218	0.381	0.227	4.56107e-06	16	CG18180	FBgn0036024	mixed
3.4576e-06	-0.940978	0.104	0.057	0.0436003	16	CG7916	FBgn0028534	mixed
8.38662e-05	-0.941292	0.136	0.084	1	16	Clamp	FBgn0032979	mixed
0.00213046	-0.942951	0.184	0.128	1	16	Tollo	FBgn0029114	mixed
0.00533261	-0.944788	0.127	0.087	1	16	Rcd1	FBgn0033897	mixed
0.00462675	-0.945913	0.359	0.25	1	16	stv	FBgn0086708	mixed
1.24756e-21	-0.946102	0.144	0.053	1.57318e-17	16	l(2)01289	FBgn0010482	mixed
0.000280552	-0.952171	0.144	0.092	1	16	CTPsyn	FBgn0266452	mixed
0.0026112	-0.952259	0.172	0.118	1	16	olf186-F	FBgn0041585	mixed
0.00024238	-0.953441	0.101	0.061	1	16	Smurf	FBgn0029006	mixed
0.000721289	-0.954545	0.166	0.11	1	16	CG9775	FBgn0037261	mixed
0.000323452	-0.955996	0.173	0.113	1	16	ReepA	FBgn0261564	mixed
0.0017319	-0.957759	0.467	0.347	1	16	sls	FBgn0086906	mixed
4.52892e-07	-0.958127	0.435	0.278	0.00571096	16	CG6762	FBgn0030876	mixed
1.13647e-15	-0.960238	0.18	0.081	1.43309e-11	16	CG10960	FBgn0036316	mixed
4.30442e-10	-0.962311	0.139	0.069	5.42787e-06	16	ppl	FBgn0027945	mixed
5.60168e-07	-0.96232	0.59	0.398	0.00706372	16	Sgs8	FBgn0003378	mixed
2.08969e-05	-0.968514	0.175	0.109	0.26351	16	Nost	FBgn0259734	mixed
0.00202119	-0.97536	0.161	0.109	1	16	dsd	FBgn0039528	mixed
2.60625e-05	-0.976354	0.249	0.159	0.328648	16	Rip11	FBgn0027335	mixed
0.00315548	-0.976785	0.125	0.085	1	16	CG15099	FBgn0034400	mixed
9.67511e-11	-0.978433	0.277	0.155	1.22003e-06	16	tmod	FBgn0082582	mixed
4.22056e-12	-0.980878	0.568	0.539	5.32212e-08	16	Bsg	FBgn0261822	mixed
3.65429e-05	-0.982886	0.156	0.096	0.460806	16	gzl	FBgn0037442	mixed
1.77e-05	-0.983532	0.132	0.078	0.223197	16	plx	FBgn0261261	mixed
3.65077e-15	-0.983864	0.139	0.059	4.60362e-11	16	CG34423	FBgn0085452	mixed
8.00131e-06	-0.986236	0.113	0.064	0.100896	16	CoRest	FBgn0261573	mixed
5.73178e-11	-0.987048	0.122	0.057	7.22778e-07	16	Pebp1	FBgn0038973	mixed
3.48066e-06	-0.987976	0.11	0.06	0.0438911	16	Ac13E	FBgn0022710	mixed
0.000181612	-0.989936	0.178	0.115	1	16	Cdk12	FBgn0037093	mixed
0.000160603	-0.99068	0.107	0.064	1	16	PR-Set7	FBgn0011474	mixed
0.000788462	-0.993665	0.159	0.105	1	16	Kcmf1	FBgn0037655	mixed
2.46893e-14	-0.994935	0.11	0.044	3.11333e-10	16	DNaseII	FBgn0000477	mixed
6.24092e-07	-0.997569	0.115	0.062	0.00786981	16	pyr	FBgn0033649	mixed
0.000527327	-0.998736	0.135	0.087	1	16	Fur2	FBgn0004598	mixed
0.00015255	-0.998998	0.183	0.118	1	16	UBL3	FBgn0026076	mixed
0.00145483	-1.0021	0.187	0.128	1	16	Mical	FBgn0053208	mixed
0.00466394	-1.0073	0.519	0.444	1	16	mgl	FBgn0261260	mixed
1.41444e-12	-1.00912	0.132	0.06	1.78361e-08	16	Sgs5bis	FBgn0038523	mixed
7.17254e-11	-1.01132	0.125	0.059	9.04457e-07	16	CG10918	FBgn0031178	mixed
6.20824e-11	-1.02343	0.333	0.189	7.82859e-07	16	Paics	FBgn0020513	mixed
0.000483067	-1.02585	0.101	0.062	1	16	srl	FBgn0037248	mixed
3.76349e-05	-1.02613	0.203	0.13	0.474576	16	RhoGAP18B	FBgn0261461	mixed
3.44894e-07	-1.02616	0.118	0.063	0.00434912	16	Mct1	FBgn0023549	mixed
0.000212655	-1.02755	0.118	0.073	1	16	Axn	FBgn0026597	mixed
8.11418e-12	-1.03529	0.731	0.505	1.0232e-07	16	Lsp1alpha	FBgn0002562	mixed
0.00101018	-1.03759	0.197	0.132	1	16	hrg	FBgn0015949	mixed
7.2022e-20	-1.0378	0.124	0.044	9.08198e-16	16	daw	FBgn0031461	mixed
0.0042035	-1.04266	0.147	0.101	1	16	Myo31DF	FBgn0086347	mixed
1.74622e-05	-1.04283	0.175	0.107	0.220198	16	fry	FBgn0016081	mixed
1.79023e-05	-1.04459	0.141	0.084	0.225748	16	CG31637	FBgn0051637	mixed
7.85223e-10	-1.04489	0.142	0.071	9.90167e-06	16	Prx2540-1	FBgn0033520	mixed
0.000300297	-1.04686	0.269	0.181	1	16	chrb	FBgn0036165	mixed
2.03053e-16	-1.04705	0.146	0.061	2.5605e-12	16	PGRP-SC2	FBgn0043575	mixed
6.07411e-11	-1.04845	0.279	0.154	7.65946e-07	16	Gart	FBgn0000053	mixed
5.03743e-06	-1.04923	0.158	0.093	0.063522	16	unk	FBgn0004395	mixed
2.72798e-06	-1.0504	0.125	0.07	0.0343998	16	l(3)05822	FBgn0010877	mixed
0.00721304	-1.05121	0.206	0.146	1	16	east	FBgn0261954	mixed
8.13529e-13	-1.05529	0.115	0.049	1.02586e-08	16	MtnE	FBgn0262146	mixed
5.5883e-13	-1.05923	0.197	0.097	7.04684e-09	16	pug	FBgn0020385	mixed
3.10563e-14	-1.06188	0.149	0.066	3.91619e-10	16	GstE7	FBgn0063493	mixed
2.36966e-11	-1.06379	0.141	0.066	2.98814e-07	16	tok	FBgn0004885	mixed
3.87609e-09	-1.06687	0.276	0.165	4.88775e-05	16	CG17839	FBgn0036454	mixed
0.000471635	-1.06883	0.189	0.125	1	16	CG9003	FBgn0033639	mixed
2.2924e-08	-1.06965	0.104	0.051	0.000289071	16	IP3K2	FBgn0283680	mixed
4.41286e-06	-1.07548	0.105	0.057	0.0556462	16	SCCRO4	FBgn0036967	mixed
7.51791e-06	-1.08219	0.337	0.222	0.0948009	16	Sgs4	FBgn0003374	mixed
0.000153445	-1.08245	0.195	0.126	1	16	Rab35	FBgn0031090	mixed
2.26092e-09	-1.0904	0.337	0.202	2.85102e-05	16	Oat	FBgn0022774	mixed
2.82178e-14	-1.0931	0.136	0.059	3.55827e-10	16	peb	FBgn0003053	mixed
5.64106e-07	-1.09541	0.113	0.06	0.00711337	16	GstD10	FBgn0042206	mixed
0.000309046	-1.09703	0.361	0.35	1	16	PAN3	FBgn0035397	mixed
0.000351632	-1.09863	0.17	0.111	1	16	SF1	FBgn0025571	mixed
1.79307e-12	-1.10947	0.376	0.211	2.26106e-08	16	CG11089	FBgn0039241	mixed
0.00307331	-1.11079	0.121	0.081	1	16	raptor	FBgn0029840	mixed
6.77717e-09	-1.11363	0.443	0.276	8.54601e-05	16	LysB	FBgn0004425	mixed
3.15866e-15	-1.11384	0.139	0.059	3.98308e-11	16	CG11912	FBgn0031248	mixed
4.47299e-09	-1.11511	0.142	0.074	5.64045e-05	16	Mthfs	FBgn0085453	mixed
1.47931e-16	-1.11735	0.24	0.116	1.86541e-12	16	CG3348	FBgn0040609	mixed
8.9438e-09	-1.12236	0.172	0.093	0.000112781	16	aay	FBgn0023129	mixed
0.000173642	-1.12406	0.121	0.074	1	16	Utx	FBgn0260749	mixed
5.12487e-05	-1.12606	0.146	0.09	0.646246	16	drl	FBgn0015380	mixed
9.37485e-17	-1.13796	0.138	0.055	1.18217e-12	16	Cyp4d1	FBgn0005670	mixed
1.93075e-10	-1.14109	0.506	0.487	2.43468e-06	16	PMCA	FBgn0259214	mixed
5.76692e-05	-1.14338	0.156	0.097	0.727209	16	Ae2	FBgn0036043	mixed
1.05607e-11	-1.14417	0.11	0.047	1.3317e-07	16	CG3630	FBgn0023540	mixed
7.63713e-05	-1.14439	0.116	0.069	0.963042	16	CG1737	FBgn0030293	mixed
2.03468e-15	-1.14604	0.263	0.133	2.56574e-11	16	CG7953	FBgn0028533	mixed
6.05295e-12	-1.14607	0.102	0.043	7.63277e-08	16	CG17633	FBgn0032144	mixed
4.70535e-12	-1.14651	0.149	0.07	5.93344e-08	16	Cyp6d5	FBgn0038194	mixed
3.26441e-06	-1.14727	0.296	0.191	0.0411642	16	Jon65Aiii	FBgn0035665	mixed
2.12084e-06	-1.15458	0.193	0.117	0.0267439	16	Tsp42Ek	FBgn0033133	mixed
3.17413e-06	-1.15916	0.443	0.291	0.0400258	16	deltaTry	FBgn0010358	mixed
0.00388551	-1.1621	0.136	0.093	1	16	CG8578	FBgn0030699	mixed
6.84619e-11	-1.163	0.19	0.099	8.63305e-07	16	CG10621	FBgn0032726	mixed
5.46441e-09	-1.16605	0.506	0.483	6.89063e-05	16	Nrg	FBgn0264975	mixed
3.46479e-21	-1.16605	0.82	0.592	4.36911e-17	16	Fbp1	FBgn0000639	mixed
4.22167e-05	-1.16628	0.192	0.12	0.532353	16	Cpsf5	FBgn0288470	mixed
0.000682827	-1.17264	0.135	0.087	1	16	CG7115	FBgn0027515	mixed
3.54281e-06	-1.17624	0.104	0.057	0.0446749	16	CG7322	FBgn0030968	mixed
9.7108e-13	-1.17685	0.133	0.06	1.22453e-08	16	CG6283	FBgn0039474	mixed
0.00262307	-1.17926	0.152	0.103	1	16	Mhcl	FBgn0026059	mixed
0.000106383	-1.18082	0.483	0.334	1	16	LysD	FBgn0004427	mixed
0.00848032	-1.18495	0.111	0.077	1	16	Liprin-alpha	FBgn0046704	mixed
0.00103169	-1.19145	0.173	0.117	1	16	if	FBgn0001250	mixed
0.0034619	-1.19191	0.116	0.078	1	16	CG2186	FBgn0030243	mixed
0.00841089	-1.19626	0.164	0.116	1	16	CG9776	FBgn0027866	mixed
0.000799068	-1.19643	0.146	0.096	1	16	Pde8	FBgn0266377	mixed
2.82336e-07	-1.19917	0.176	0.102	0.00356025	16	trn	FBgn0010452	mixed
3.49166e-05	-1.2023	0.118	0.069	0.440298	16	CG10600	FBgn0032717	mixed
2.3204e-06	-1.20432	0.452	0.29	0.0292603	16	Sgs5	FBgn0003375	mixed
5.80748e-06	-1.20514	0.105	0.059	0.0732323	16	CG3819	FBgn0036833	mixed
1.29735e-08	-1.20606	0.146	0.078	0.000163596	16	mag	FBgn0036996	mixed
0.000270994	-1.20736	0.119	0.074	1	16	PAPLA1	FBgn0031990	mixed
0.00443786	-1.21095	0.141	0.097	1	16	Graf	FBgn0030685	mixed
5.21582e-12	-1.21166	0.201	0.103	6.57715e-08	16	CG16758	FBgn0035348	mixed
8.57322e-07	-1.21653	0.195	0.116	0.0108108	16	CG18135	FBgn0036837	mixed
8.18846e-17	-1.21738	0.152	0.064	1.03257e-12	16	CG31698	FBgn0051698	mixed
1.95866e-11	-1.22064	0.782	0.591	2.46987e-07	16	Lsp2	FBgn0002565	mixed
1.50571e-14	-1.22437	0.195	0.093	1.8987e-10	16	Ag5r2	FBgn0020508	mixed
3.25613e-06	-1.22498	0.121	0.068	0.0410597	16	CG42846	FBgn0262035	mixed
0.00621664	-1.2266	0.155	0.108	1	16	CrebB	FBgn0265784	mixed
3.44469e-14	-1.22696	0.229	0.114	4.34376e-10	16	CG33521	FBgn0250819	mixed
0.00959192	-1.22773	0.153	0.108	1	16	CG31038	FBgn0051038	mixed
0.00383356	-1.22891	0.193	0.134	1	16	drpr	FBgn0027594	mixed
2.154e-11	-1.23175	0.437	0.452	2.7162e-07	16	Pep	FBgn0004401	mixed
8.93365e-10	-1.23433	0.115	0.055	1.12653e-05	16	CG12057	FBgn0030098	mixed
1.65321e-09	-1.23713	0.45	0.275	2.0847e-05	16	CG16704	FBgn0031558	mixed
0.000325585	-1.23787	0.395	0.371	1	16	Imp	FBgn0285926	mixed
0.000281879	-1.24164	0.158	0.103	1	16	zfh1	FBgn0004606	mixed
7.22369e-05	-1.24347	0.375	0.358	0.910907	16	Ank	FBgn0011747	mixed
7.77947e-09	-1.2456	0.257	0.151	9.80991e-05	16	CG8997	FBgn0028920	mixed
3.6581e-08	-1.24881	0.26	0.154	0.000461286	16	Jon99Fii	FBgn0039777	mixed
1.03928e-09	-1.25674	0.293	0.172	1.31053e-05	16	Jon25Bi	FBgn0020906	mixed
7.21304e-12	-1.25971	0.122	0.055	9.09565e-08	16	Jon65Aii	FBgn0035666	mixed
9.99526e-08	-1.26241	0.393	0.394	0.0012604	16	gw	FBgn0051992	mixed
0.00237669	-1.26316	0.104	0.068	1	16	Ptpmeg	FBgn0261985	mixed
4.56459e-06	-1.26461	0.164	0.098	0.0575594	16	Glut4EF	FBgn0267336	mixed
0.00114017	-1.26995	0.212	0.144	1	16	betaTub60D	FBgn0288686	mixed
2.2053e-09	-1.27015	0.115	0.055	2.78089e-05	16	Fst	FBgn0037724	mixed
4.33077e-05	-1.27028	0.365	0.359	0.54611	16	MESK2	FBgn0043070	mixed
2.14314e-06	-1.27501	0.291	0.185	0.0270249	16	fon	FBgn0032773	mixed
3.52291e-06	-1.2873	0.354	0.356	0.0444239	16	wdb	FBgn0027492	mixed
5.93e-17	-1.28965	0.444	0.483	7.47773e-13	16	Unr	FBgn0263352	mixed
3.43817e-06	-1.29106	0.224	0.137	0.0433554	16	Hsp70Bc	FBgn0013279	mixed
1.46406e-05	-1.29588	0.464	0.424	0.184617	16	ps	FBgn0261552	mixed
3.23969e-09	-1.29747	0.124	0.061	4.08524e-05	16	Gbs-70E	FBgn0036428	mixed
6.87938e-13	-1.29885	0.158	0.074	8.6749e-09	16	ssp7	FBgn0052667	mixed
1.01794e-10	-1.29965	0.204	0.109	1.28363e-06	16	CG16926	FBgn0040732	mixed
4.64687e-13	-1.30006	0.433	0.453	5.85971e-09	16	AGO1	FBgn0262739	mixed
5.23545e-23	-1.30124	0.525	0.548	6.6019e-19	16	EcR	FBgn0000546	mixed
6.26698e-05	-1.30273	0.299	0.309	0.790266	16	HnRNP-K	FBgn0267791	mixed
1.28591e-08	-1.30445	0.116	0.058	0.000162153	16	NimC2	FBgn0028939	mixed
0.000420162	-1.31071	0.296	0.302	1	16	scrib	FBgn0263289	mixed
0.00148903	-1.31282	0.11	0.071	1	16	CG34126	FBgn0083962	mixed
9.79887e-06	-1.31564	0.142	0.086	0.123564	16	CG6295	FBgn0039471	mixed
0.0016519	-1.31973	0.122	0.08	1	16	Pak	FBgn0267698	mixed
2.00573e-11	-1.32009	0.392	0.422	2.52923e-07	16	l(2)gl	FBgn0002121	mixed
1.8826e-10	-1.33867	0.159	0.08	2.37395e-06	16	Mp	FBgn0260660	mixed
0.000379738	-1.33935	0.149	0.095	1	16	CG43340	FBgn0263077	mixed
0.00419899	-1.34455	0.115	0.077	1	16	Spt5	FBgn0040273	mixed
2.59669e-14	-1.34709	0.274	0.355	3.27442e-10	16	RapGAP1	FBgn0264895	mixed
0.00248581	-1.35824	0.241	0.253	1	16	Nuak1	FBgn0262617	mixed
8.99853e-13	-1.36054	0.28	0.153	1.13471e-08	16	yip7	FBgn0040060	mixed
8.33191e-05	-1.36752	0.406	0.379	1	16	CG33978	FBgn0053978	mixed
0.00477044	-1.37171	0.111	0.075	1	16	CG32549	FBgn0052549	mixed
0.00414077	-1.37357	0.263	0.265	1	16	CG9005	FBgn0033638	mixed
6.6507e-15	-1.37915	0.13	0.054	8.38653e-11	16	Pka-C3	FBgn0000489	mixed
0.00415232	-1.38044	0.104	0.069	1	16	capu	FBgn0000256	mixed
0.00021486	-1.38386	0.324	0.32	1	16	alpha-Cat	FBgn0010215	mixed
1.1551e-05	-1.38542	0.307	0.321	0.145658	16	gro	FBgn0001139	mixed
1.34915e-05	-1.39889	0.262	0.289	0.170128	16	Pkn	FBgn0020621	mixed
0.00739941	-1.41184	0.107	0.073	1	16	Tab2	FBgn0086358	mixed
0.000250775	-1.41212	0.132	0.084	1	16	Ilp6	FBgn0044047	mixed
2.77969e-13	-1.41425	0.435	0.453	3.50519e-09	16	mtgo	FBgn0259735	mixed
2.73785e-07	-1.41994	0.385	0.387	0.00345243	16	Dsp1	FBgn0278608	mixed
0.00258927	-1.42028	0.203	0.221	1	16	ckn	FBgn0033987	mixed
7.67417e-05	-1.42324	0.279	0.293	0.967713	16	raskol	FBgn0261570	mixed
3.36181e-11	-1.42386	0.161	0.079	4.23925e-07	16	CG7470	FBgn0037146	mixed
2.72214e-15	-1.42426	0.362	0.421	3.43261e-11	16	sima	FBgn0266411	mixed
0.00541047	-1.42871	0.263	0.262	1	16	nonA	FBgn0004227	mixed
0.00274119	-1.43079	0.102	0.067	1	16	ssh	FBgn0029157	mixed
8.63313e-05	-1.43892	0.269	0.287	1	16	CG32767	FBgn0052767	mixed
0.00644406	-1.43909	0.141	0.166	1	16	pigs	FBgn0029881	mixed
0.0055621	-1.4422	0.159	0.111	1	16	Pect	FBgn0032482	mixed
0.000772456	-1.44527	0.158	0.19	1	16	Src64B	FBgn0262733	mixed
2.70973e-06	-1.44733	0.299	0.32	0.0341697	16	nej	FBgn0261617	mixed
7.11624e-11	-1.44777	0.396	0.414	8.97358e-07	16	par-1	FBgn0260934	mixed
8.26766e-05	-1.4494	0.102	0.06	1	16	Ntan1	FBgn0034371	mixed
1.17032e-09	-1.45091	0.132	0.065	1.47578e-05	16	Tps1	FBgn0027560	mixed
1.51452e-05	-1.47089	0.149	0.09	0.190982	16	CG8745	FBgn0036381	mixed
2.29718e-11	-1.4721	0.262	0.142	2.89675e-07	16	CG43236	FBgn0262881	mixed
1.51642e-09	-1.47299	0.372	0.391	1.91221e-05	16	Hsc70Cb	FBgn0026418	mixed
6.52477e-10	-1.48197	0.293	0.168	8.22773e-06	16	Npc2g	FBgn0039800	mixed
0.000201718	-1.48375	0.307	0.308	1	16	stx	FBgn0052676	mixed
2.65123e-05	-1.48476	0.124	0.073	0.33432	16	tnc	FBgn0039257	mixed
0.00060337	-1.48499	0.319	0.309	1	16	l(3)L1231	FBgn0086686	mixed
9.20827e-10	-1.48558	0.331	0.367	1.16116e-05	16	msn	FBgn0010909	mixed
2.54268e-06	-1.48691	0.289	0.314	0.0320633	16	trx	FBgn0003862	mixed
0.000104223	-1.48726	0.234	0.259	1	16	milt	FBgn0262872	mixed
0.00322663	-1.49022	0.238	0.248	1	16	bowl	FBgn0004893	mixed
5.97092e-12	-1.49115	0.209	0.108	7.52934e-08	16	Jon65Ai	FBgn0035667	mixed
6.92142e-10	-1.49234	0.283	0.335	8.72791e-06	16	Top1	FBgn0004924	mixed
1.20175e-13	-1.49371	0.396	0.43	1.51541e-09	16	rdx	FBgn0264493	mixed
1.99313e-07	-1.49497	0.3	0.333	0.00251333	16	Svil	FBgn0266696	mixed
9.65281e-09	-1.50069	0.325	0.354	0.000121722	16	bip2	FBgn0026262	mixed
0.000281164	-1.50191	0.265	0.277	1	16	Eph	FBgn0025936	mixed
6.0707e-05	-1.50229	0.232	0.262	0.765515	16	numb	FBgn0002973	mixed
9.07522e-07	-1.50233	0.248	0.153	0.0114439	16	UK114	FBgn0086691	mixed
1.08107e-13	-1.50365	0.305	0.372	1.36323e-09	16	mnb	FBgn0259168	mixed
5.70986e-08	-1.51009	0.228	0.133	0.000720014	16	CG11313	FBgn0039798	mixed
0.00227493	-1.51047	0.132	0.088	1	16	Pura	FBgn0035802	mixed
8.29724e-06	-1.51149	0.209	0.25	0.104628	16	CG13917	FBgn0035237	mixed
3.5264e-10	-1.51389	0.393	0.412	4.44679e-06	16	dally	FBgn0263930	mixed
3.92912e-12	-1.5151	0.248	0.132	4.95462e-08	16	CG13962	FBgn0032824	mixed
2.38239e-14	-1.52073	0.328	0.392	3.0042e-10	16	eIF4EHP	FBgn0053100	mixed
0.00484623	-1.52165	0.146	0.17	1	16	Patronin	FBgn0263197	mixed
0.000110349	-1.52814	0.198	0.127	1	16	CG3961	FBgn0036821	mixed
0.00614	-1.52842	0.104	0.07	1	16	salm	FBgn0261648	mixed
1.33585e-07	-1.52975	0.18	0.239	0.00168451	16	hppy	FBgn0263395	mixed
8.96143e-06	-1.53055	0.378	0.367	0.113004	16	grh	FBgn0259211	mixed
9.97399e-08	-1.53683	0.17	0.096	0.00125772	16	Reg-2	FBgn0016715	mixed
6.77423e-10	-1.53778	0.181	0.096	8.54231e-06	16	Mal-A5	FBgn0050359	mixed
1.19051e-07	-1.54033	0.313	0.341	0.00150123	16	nuf	FBgn0013718	mixed
5.4586e-05	-1.54174	0.107	0.062	0.68833	16	Atg18b	FBgn0032935	mixed
0.001521	-1.54302	0.269	0.272	1	16	sdk	FBgn0021764	mixed
0.000270251	-1.54712	0.237	0.258	1	16	ft	FBgn0001075	mixed
0.000404726	-1.54763	0.107	0.066	1	16	CG15822	FBgn0035308	mixed
0.00155744	-1.54772	0.198	0.22	1	16	Hr39	FBgn0261239	mixed
6.61313e-05	-1.54888	0.115	0.068	0.833916	16	bol	FBgn0011206	mixed
8.83143e-11	-1.55062	0.327	0.37	1.11364e-06	16	Btk29A	FBgn0003502	mixed
0.000774853	-1.55305	0.11	0.069	1	16	Golgin245	FBgn0034854	mixed
8.05597e-05	-1.55336	0.234	0.259	1	16	Pits	FBgn0030400	mixed
2.18565e-12	-1.55631	0.353	0.396	2.75611e-08	16	MED26	FBgn0039923	mixed
1.2294e-27	-1.55675	0.464	0.53	1.55027e-23	16	CtBP	FBgn0020496	mixed
3.58373e-06	-1.55961	0.207	0.253	0.0451909	16	step	FBgn0086779	mixed
1.40641e-07	-1.56034	0.125	0.066	0.00177349	16	CG34136	FBgn0083972	mixed
8.86116e-07	-1.5689	0.111	0.06	0.0111739	16	Prat2	FBgn0041194	mixed
1.86614e-42	-1.56914	0.531	0.612	2.3532e-38	16	bun	FBgn0259176	mixed
0.000110502	-1.57222	0.296	0.298	1	16	PIP4K	FBgn0039924	mixed
0.00973551	-1.573	0.133	0.155	1	16	Pp2C1	FBgn0022768	mixed
7.58636e-11	-1.5734	0.118	0.054	9.5664e-07	16	CG10365	FBgn0039109	mixed
9.18674e-05	-1.57375	0.316	0.21	1	16	Eig71Ee	FBgn0004592	mixed
1.04055e-07	-1.57771	0.116	0.06	0.00131213	16	CG4362	FBgn0038784	mixed
2.43381e-13	-1.58237	0.175	0.084	3.06903e-09	16	CG42460	FBgn0259950	mixed
2.48224e-10	-1.58351	0.104	0.046	3.13011e-06	16	Nepl21	FBgn0027578	mixed
9.89006e-32	-1.58628	0.471	0.551	1.24714e-27	16	kis	FBgn0266557	mixed
0.000395077	-1.58736	0.252	0.265	1	16	shi	FBgn0003392	mixed
3.20457e-05	-1.59098	0.263	0.282	0.404096	16	siz	FBgn0026179	mixed
2.40179e-06	-1.59283	0.197	0.244	0.0302866	16	Stlk	FBgn0046692	mixed
4.37093e-37	-1.59525	0.467	0.561	5.51174e-33	16	Sdc	FBgn0010415	mixed
0.00194952	-1.5974	0.238	0.249	1	16	smash	FBgn0263346	mixed
0.0069953	-1.59881	0.243	0.244	1	16	CG8108	FBgn0027567	mixed
4.65023e-14	-1.60135	0.435	0.252	5.86393e-10	16	TotA	FBgn0028396	mixed
3.12387e-07	-1.60161	0.232	0.138	0.00393919	16	sog	FBgn0003463	mixed
1.53434e-06	-1.60389	0.255	0.287	0.019348	16	Atf6	FBgn0033010	mixed
4.24358e-09	-1.60507	0.3	0.344	5.35115e-05	16	Fur1	FBgn0004509	mixed
1.39262e-07	-1.61258	0.289	0.178	0.00175609	16	CG34291	FBgn0085320	mixed
0.00397955	-1.61485	0.263	0.262	1	16	corto	FBgn0010313	mixed
0.00135427	-1.61602	0.221	0.236	1	16	CanA-14F	FBgn0267912	mixed
5.94496e-06	-1.61604	0.262	0.289	0.074966	16	Egfr	FBgn0003731	mixed
4.50278e-09	-1.61963	0.118	0.057	5.67801e-05	16	Argl	FBgn0032076	mixed
0.00187389	-1.62085	0.132	0.162	1	16	Uhg5	FBgn0083123	mixed
0.00232512	-1.62177	0.169	0.192	1	16	bon	FBgn0023097	mixed
7.13783e-06	-1.62319	0.248	0.28	0.0900081	16	l(3)neo38	FBgn0265276	mixed
1.31388e-05	-1.62451	0.235	0.266	0.165681	16	Nup153	FBgn0061200	mixed
0.00195612	-1.62458	0.238	0.249	1	16	CG6040	FBgn0038679	mixed
0.00225951	-1.63255	0.167	0.191	1	16	PhKgamma	FBgn0011754	mixed
5.1132e-07	-1.63448	0.207	0.123	0.00644774	16	CG42847	FBgn0262036	mixed
0.000798449	-1.63708	0.158	0.189	1	16	CG30440	FBgn0050440	mixed
9.06046e-12	-1.63969	0.263	0.142	1.14252e-07	16	CG5958	FBgn0031913	mixed
5.26837e-17	-1.64273	0.334	0.41	6.64341e-13	16	cic	FBgn0262582	mixed
0.000551296	-1.64311	0.181	0.209	1	16	bin3	FBgn0263144	mixed
3.51401e-09	-1.64513	0.169	0.09	4.43117e-05	16	Cyp6g1	FBgn0025454	mixed
0.000242979	-1.65004	0.201	0.23	1	16	Mkp3	FBgn0036844	mixed
1.93559e-07	-1.65178	0.262	0.298	0.00244078	16	Su(Tpl)	FBgn0014037	mixed
1.88845e-05	-1.65897	0.215	0.249	0.238133	16	BuGZ	FBgn0032600	mixed
6.25399e-09	-1.65913	0.322	0.353	7.88628e-05	16	SNF4Agamma	FBgn0264357	mixed
2.51714e-31	-1.66121	0.475	0.549	3.17411e-27	16	lncRNA:CR42862	FBgn0262109	mixed
0.00205726	-1.6626	0.2	0.217	1	16	BtbVII	FBgn0263108	mixed
2.8054e-07	-1.66521	0.243	0.284	0.0035376	16	sxc	FBgn0261403	mixed
0.000531436	-1.66595	0.167	0.198	1	16	CG10543	FBgn0034570	mixed
0.0097139	-1.6693	0.181	0.194	1	16	ZAP3	FBgn0052685	mixed
1.25615e-06	-1.67047	0.234	0.272	0.0158401	16	tara	FBgn0040071	mixed
1.17767e-06	-1.67368	0.189	0.112	0.0148505	16	Pepck2	FBgn0034356	mixed
0.00161074	-1.67513	0.228	0.24	1	16	Shrm	FBgn0085408	mixed
5.04705e-12	-1.67992	0.238	0.318	6.36433e-08	16	LRP1	FBgn0053087	mixed
0.000570189	-1.68209	0.211	0.231	1	16	E(Pc)	FBgn0000581	mixed
0.000161131	-1.68637	0.262	0.273	1	16	caz	FBgn0285954	mixed
1.4699e-15	-1.69075	0.24	0.337	1.85354e-11	16	simj	FBgn0010762	mixed
2.35252e-52	-1.69193	0.772	0.769	2.96653e-48	16	br	FBgn0283451	mixed
0.00725762	-1.69221	0.217	0.223	1	16	CG42724	FBgn0261641	mixed
0.00160162	-1.69459	0.245	0.25	1	16	JIL-1	FBgn0020412	mixed
0.00156059	-1.69482	0.485	0.329	1	16	CG2233	FBgn0029990	mixed
2.1645e-05	-1.69591	0.248	0.274	0.272944	16	mew	FBgn0004456	mixed
0.000226245	-1.69876	0.237	0.256	1	16	cwo	FBgn0259938	mixed
3.4378e-08	-1.70146	0.272	0.16	0.000433507	16	Tsp42Ep	FBgn0033137	mixed
5.49451e-05	-1.70178	0.198	0.233	0.692857	16	puc	FBgn0243512	mixed
0.00173307	-1.70571	0.197	0.214	1	16	swm	FBgn0002044	mixed
5.82409e-21	-1.71093	0.245	0.358	7.34418e-17	16	px	FBgn0003175	mixed
0.000221116	-1.71137	0.237	0.254	1	16	Maf1	FBgn0267861	mixed
1.77169e-05	-1.71458	0.183	0.225	0.223409	16	Galphao	FBgn0001122	mixed
3.00753e-12	-1.71557	0.364	0.398	3.7925e-08	16	mub	FBgn0262737	mixed
1.67448e-07	-1.71845	0.311	0.33	0.00211152	16	CaMKI	FBgn0016126	mixed
2.47165e-10	-1.72138	0.224	0.293	3.11676e-06	16	Src42A	FBgn0264959	mixed
1.74977e-07	-1.72235	0.217	0.271	0.00220646	16	spri	FBgn0085443	mixed
0.00952059	-1.72364	0.201	0.21	1	16	CG10082	FBgn0034644	mixed
2.90036e-05	-1.7253	0.153	0.094	0.365735	16	CG8157	FBgn0034010	mixed
6.59131e-06	-1.72607	0.359	0.352	0.0831165	16	Prps	FBgn0036030	mixed
6.18359e-59	-1.7273	0.731	0.74	7.79751e-55	16	Syp	FBgn0038826	mixed
0.000721829	-1.72834	0.313	0.304	1	16	Zasp52	FBgn0265991	mixed
0.00899282	-1.72934	0.147	0.103	1	16	CG11155	FBgn0039927	mixed
0.00211146	-1.73009	0.288	0.201	1	16	CG13315	FBgn0040827	mixed
8.2037e-07	-1.73223	0.212	0.257	0.0103449	16	kmr	FBgn0085412	mixed
2.06171e-05	-1.7339	0.135	0.08	0.259982	16	Hn	FBgn0001208	mixed
0.00300219	-1.7358	0.159	0.184	1	16	rst	FBgn0003285	mixed
8.89547e-05	-1.74251	0.141	0.182	1	16	CG42668	FBgn0261550	mixed
0.00452135	-1.74252	0.107	0.072	1	16	CG7720	FBgn0038652	mixed
0.00405661	-1.74893	0.389	0.353	1	16	cv-c	FBgn0285955	mixed
4.97482e-07	-1.75425	0.28	0.308	0.00627324	16	CG42748	FBgn0261802	mixed
3.09752e-08	-1.77509	0.237	0.286	0.000390598	16	Doa	FBgn0265998	mixed
9.92708e-09	-1.77621	0.319	0.351	0.000125181	16	fz2	FBgn0016797	mixed
2.29831e-25	-1.77868	0.364	0.463	2.89817e-21	16	Dys	FBgn0260003	mixed
0.000172416	-1.77966	0.813	0.648	1	16	CG34166	FBgn0085195	mixed
2.28319e-18	-1.78126	0.458	0.487	2.8791e-14	16	N	FBgn0004647	mixed
1.33584e-06	-1.78199	0.593	0.526	0.0168449	16	hth	FBgn0001235	mixed
6.18526e-09	-1.78261	0.303	0.339	7.79961e-05	16	tkv	FBgn0003716	mixed
3.51053e-08	-1.78279	0.209	0.265	0.000442678	16	hang	FBgn0026575	mixed
1.92771e-26	-1.78417	0.337	0.451	2.43084e-22	16	Sxl	FBgn0264270	mixed
5.92301e-07	-1.78777	0.257	0.293	0.00746892	16	Mob2	FBgn0259481	mixed
1.58004e-05	-1.79073	0.169	0.214	0.199243	16	spi	FBgn0005672	mixed
1.00739e-08	-1.79145	0.211	0.272	0.000127031	16	Cad87A	FBgn0037963	mixed
0.0037591	-1.79178	0.136	0.162	1	16	Plc21C	FBgn0004611	mixed
2.12262e-15	-1.79429	0.243	0.335	2.67663e-11	16	Syx1A	FBgn0013343	mixed
0.000555942	-1.79452	0.204	0.225	1	16	Pcf11	FBgn0264962	mixed
0.00127497	-1.79459	0.153	0.181	1	16	CG6340	FBgn0030648	mixed
0.000551263	-1.79565	0.184	0.21	1	16	nsl1	FBgn0262527	mixed
0.00069679	-1.80263	0.122	0.158	1	16	Dyrk2	FBgn0016930	mixed
7.49588e-21	-1.81016	0.297	0.413	9.4523e-17	16	luna	FBgn0040765	mixed
1.60283e-05	-1.81485	0.268	0.17	0.202117	16	CG12116	FBgn0030041	mixed
1.65365e-14	-1.81946	0.293	0.364	2.08525e-10	16	NFAT	FBgn0030505	mixed
0.00489739	-1.8253	0.212	0.221	1	16	lap	FBgn0086372	mixed
1.33677e-15	-1.83027	0.257	0.346	1.68567e-11	16	Cip4	FBgn0035533	mixed
8.40776e-18	-1.83296	0.308	0.397	1.06022e-13	16	Wdr62	FBgn0031374	mixed
0.00460292	-1.83303	0.122	0.084	1	16	bru1	FBgn0000114	mixed
4.50981e-05	-1.8383	0.101	0.058	0.568687	16	CG32695	FBgn0052695	mixed
6.81455e-32	-1.83933	0.341	0.474	8.59315e-28	16	Nipped-A	FBgn0053554	mixed
1.77517e-25	-1.84063	0.531	0.555	2.23849e-21	16	ed	FBgn0000547	mixed
0.0054947	-1.8439	0.085	0.113	1	16	qkr58E-1	FBgn0022986	mixed
3.84264e-17	-1.84635	0.268	0.358	4.84557e-13	16	alpha-Man-Ia	FBgn0259170	mixed
2.4344e-16	-1.8482	0.241	0.34	3.06977e-12	16	jing	FBgn0086655	mixed
4.99169e-12	-1.85286	0.263	0.327	6.29452e-08	16	Pur-alpha	FBgn0022361	mixed
1.35289e-06	-1.85475	0.18	0.23	0.0170599	16	LRR	FBgn0033212	mixed
0.000413373	-1.85589	0.178	0.209	1	16	lncRNA:CR43314	FBgn0263019	mixed
5.52505e-07	-1.85624	0.26	0.293	0.00696708	16	osp	FBgn0003016	mixed
0.00233981	-1.85752	0.108	0.138	1	16	su(w[a])	FBgn0003638	mixed
2.28498e-10	-1.85967	0.248	0.308	2.88136e-06	16	shn	FBgn0003396	mixed
2.77917e-06	-1.86273	0.218	0.256	0.0350453	16	vtd	FBgn0260987	mixed
0.000788775	-1.86458	0.141	0.172	1	16	Spred	FBgn0020767	mixed
8.34793e-44	-1.86533	0.48	0.583	1.05267e-39	16	l(3)80Fj	FBgn0287182	mixed
3.16175e-48	-1.86805	0.469	0.588	3.98697e-44	16	Smr	FBgn0265523	mixed
9.22269e-19	-1.8715	0.294	0.384	1.16298e-14	16	osa	FBgn0261885	mixed
0.000291101	-1.87266	0.146	0.181	1	16	ko	FBgn0020294	mixed
4.91872e-47	-1.8737	0.395	0.551	6.20251e-43	16	tai	FBgn0041092	mixed
2.51764e-08	-1.87748	0.167	0.233	0.000317475	16	LpR2	FBgn0051092	mixed
8.91405e-14	-1.88369	0.257	0.337	1.12406e-09	16	CG42674	FBgn0261556	mixed
0.00376133	-1.88397	0.175	0.193	1	16	wcy	FBgn0030812	mixed
8.00347e-09	-1.88459	0.08	0.154	0.000100924	16	lncRNA:CR44833	FBgn0266096	mixed
4.85331e-06	-1.88564	0.176	0.223	0.0612002	16	ex	FBgn0004583	mixed
3.88927e-69	-1.88674	0.706	0.78	4.90437e-65	16	lncRNA:Hsromega	FBgn0001234	mixed
8.13056e-56	-1.88835	0.591	0.671	1.02526e-51	16	shep	FBgn0052423	mixed
4.51924e-16	-1.89045	0.271	0.355	5.69876e-12	16	conu	FBgn0039994	mixed
0.000611419	-1.89054	0.178	0.204	1	16	Set1	FBgn0040022	mixed
0.000587686	-1.89173	0.135	0.087	1	16	Vago	FBgn0030262	mixed
3.93107e-09	-1.89396	0.223	0.285	4.95708e-05	16	ds	FBgn0284247	mixed
1.34313e-17	-1.89502	0.378	0.438	1.69369e-13	16	brat	FBgn0010300	mixed
4.06652e-48	-1.89541	0.497	0.603	5.12788e-44	16	Rbfox1	FBgn0052062	mixed
2.02566e-07	-1.8957	0.2	0.25	0.00255436	16	Ncoa6	FBgn0031698	mixed
1.21808e-33	-1.90222	0.423	0.524	1.536e-29	16	pyd	FBgn0262614	mixed
1.14975e-15	-1.90346	0.254	0.342	1.44983e-11	16	CG8671	FBgn0032938	mixed
1.25286e-13	-1.9037	0.341	0.388	1.57986e-09	16	E2f1	FBgn0011766	mixed
0.00453052	-1.90651	0.212	0.224	1	16	bbg	FBgn0087007	mixed
2.53797e-31	-1.90857	0.31	0.45	3.20039e-27	16	gpp	FBgn0264495	mixed
3.36825e-13	-1.90964	0.209	0.298	4.24737e-09	16	mod(mdg4)	FBgn0002781	mixed
1.0112e-44	-1.90998	0.45	0.569	1.27513e-40	16	fs(1)h	FBgn0004656	mixed
5.80303e-13	-1.91098	0.209	0.296	7.31763e-09	16	Abl	FBgn0000017	mixed
2.63603e-07	-1.91259	0.107	0.055	0.00332404	16	CG5966	FBgn0029831	mixed
4.65353e-19	-1.91364	0.283	0.377	5.8681e-15	16	Dyrk3	FBgn0027101	mixed
0.00200397	-1.91681	0.118	0.148	1	16	hid	FBgn0003997	mixed
3.3344e-16	-1.91727	0.314	0.385	4.20467e-12	16	CG43736	FBgn0263993	mixed
1.36285e-19	-1.91839	0.311	0.401	1.71855e-15	16	CG32264	FBgn0052264	mixed
2.29474e-11	-1.91951	0.2	0.278	2.89367e-07	16	HDAC4	FBgn0041210	mixed
3.61296e-10	-1.92269	0.257	0.314	4.55595e-06	16	Flo2	FBgn0264078	mixed
6.18154e-14	-1.9246	0.245	0.324	7.79492e-10	16	PNUTS	FBgn0053526	mixed
1.63284e-29	-1.92466	0.652	0.645	2.05902e-25	16	heph	FBgn0011224	mixed
4.47453e-07	-1.92484	0.241	0.278	0.00564239	16	CG17883	FBgn0040005	mixed
1.49526e-28	-1.92648	0.32	0.441	1.88553e-24	16	Sin3A	FBgn0022764	mixed
0.000140484	-1.92919	0.115	0.156	1	16	Adar	FBgn0026086	mixed
6.50168e-12	-1.92963	0.311	0.366	8.19862e-08	16	dnc	FBgn0000479	mixed
5.84372e-13	-1.9305	0.164	0.259	7.36893e-09	16	ttv	FBgn0265974	mixed
9.81553e-08	-1.93429	0.452	0.283	0.00123774	16	Obp99c	FBgn0039682	mixed
1.47882e-09	-1.93888	0.234	0.293	1.8648e-05	16	Sema2b	FBgn0264273	mixed
8.71489e-05	-1.9397	0.176	0.211	1	16	CG14073	FBgn0036814	mixed
4.98828e-39	-1.94106	0.368	0.508	6.29022e-35	16	CG10077	FBgn0035720	mixed
0.000138408	-1.94262	0.249	0.262	1	16	Zyx	FBgn0011642	mixed
2.10016e-32	-1.95376	0.319	0.457	2.6483e-28	16	Gug	FBgn0010825	mixed
0.000541416	-1.95575	0.108	0.068	1	16	Hsp67Bc	FBgn0001229	mixed
2.38953e-07	-1.95782	0.158	0.218	0.0030132	16	rut	FBgn0003301	mixed
2.12297e-18	-1.95964	0.238	0.344	2.67707e-14	16	CG6700	FBgn0032305	mixed
3.27062e-18	-1.96358	0.418	0.46	4.12425e-14	16	jim	FBgn0027339	mixed
1.18715e-30	-1.96532	0.32	0.454	1.49699e-26	16	sgg	FBgn0003371	mixed
1.55923e-07	-1.96697	0.203	0.255	0.00196619	16	sano	FBgn0034408	mixed
0.000305312	-1.96721	0.161	0.104	1	16	Gbp3	FBgn0039031	mixed
3.8392e-10	-1.96787	0.19	0.263	4.84123e-06	16	CG12567	FBgn0039958	mixed
0.000322297	-1.96834	0.098	0.137	1	16	stan	FBgn0024836	mixed
5.83658e-17	-1.96861	0.245	0.341	7.35992e-13	16	CG33229	FBgn0053229	mixed
7.75216e-05	-1.96908	0.176	0.211	0.977547	16	Usp2	FBgn0031187	mixed
0.00114944	-1.96949	0.176	0.201	1	16	mld	FBgn0263490	mixed
8.68834e-18	-1.97004	0.263	0.361	1.0956e-13	16	sd	FBgn0003345	mixed
9.86721e-63	-1.9703	0.522	0.647	1.24426e-58	16	spen	FBgn0016977	mixed
8.37791e-07	-1.97095	0.159	0.213	0.0105645	16	fl(2)d	FBgn0000662	mixed
6.59059e-05	-1.97252	0.215	0.241	0.831074	16	sdt	FBgn0261873	mixed
4.09907e-37	-1.97563	0.378	0.505	5.16892e-33	16	Nipped-B	FBgn0026401	mixed
1.04493e-10	-1.97618	0.147	0.231	1.31766e-06	16	RhoU	FBgn0083940	mixed
0.00360019	-1.98063	0.163	0.183	1	16	CG17528	FBgn0261387	mixed
0.00030521	-1.98209	0.13	0.166	1	16	CG13366	FBgn0025633	mixed
1.27679e-05	-1.9851	0.181	0.221	0.161003	16	G9a	FBgn0040372	mixed
0.00163364	-1.98753	0.096	0.128	1	16	RhoGAP1A	FBgn0025836	mixed
0.00197055	-1.98888	0.144	0.17	1	16	Mnn1	FBgn0031885	mixed
8.94481e-62	-1.99173	0.367	0.573	1.12794e-57	16	Dbp80	FBgn0024804	mixed
2.37969e-12	-1.99288	0.475	0.468	3.00079e-08	16	Fas3	FBgn0000636	mixed
7.83292e-05	-1.99965	0.07	0.114	0.987731	16	lncRNA:let7C	FBgn0263049	mixed
0.0010975	-2.00465	0.067	0.1	1	16	CG7065	FBgn0030091	mixed
0.000232171	-2.00842	0.195	0.129	1	16	Lsp1gamma	FBgn0002564	mixed
8.14853e-40	-2.01197	0.308	0.479	1.02753e-35	16	Eip63E	FBgn0005640	mixed
8.36701e-18	-2.01325	0.297	0.379	1.05508e-13	16	dlg1	FBgn0001624	mixed
8.04827e-06	-2.01407	0.181	0.223	0.101489	16	Mnt	FBgn0023215	mixed
1.22218e-06	-2.01535	0.192	0.237	0.0154117	16	CG32850	FBgn0052850	mixed
5.37889e-10	-2.01769	0.163	0.24	6.78278e-06	16	gukh	FBgn0026239	mixed
5.20199e-48	-2.02151	0.361	0.532	6.55971e-44	16	gish	FBgn0250823	mixed
0.00135905	-2.02295	0.176	0.199	1	16	KrT95D	FBgn0020647	mixed
0.00187585	-2.02874	0.164	0.187	1	16	Pde11	FBgn0085370	mixed
3.28175e-35	-2.02961	0.353	0.484	4.13828e-31	16	crol	FBgn0020309	mixed
5.89389e-11	-2.03224	0.224	0.291	7.43219e-07	16	Rbp1-like	FBgn0030479	mixed
7.58712e-08	-2.03266	0.153	0.216	0.000956735	16	AGO3	FBgn0250816	mixed
6.46052e-08	-2.03283	0.192	0.25	0.000814671	16	caps	FBgn0023095	mixed
1.73802e-25	-2.03568	0.231	0.372	2.19164e-21	16	Zdhhc8	FBgn0085478	mixed
2.23836e-05	-2.03615	0.173	0.213	0.282257	16	fra	FBgn0011592	mixed
2.63542e-73	-2.03862	0.61	0.711	3.32326e-69	16	lola	FBgn0283521	mixed
3.30882e-11	-2.04082	0.214	0.287	4.17242e-07	16	CG32982	FBgn0052982	mixed
3.05038e-32	-2.0431	0.286	0.437	3.84653e-28	16	skd	FBgn0003415	mixed
3.13541e-21	-2.04602	0.257	0.37	3.95375e-17	16	lilli	FBgn0041111	mixed
1.20679e-15	-2.04717	0.347	0.406	1.52176e-11	16	CG43658	FBgn0263706	mixed
6.0778e-05	-2.04826	0.204	0.236	0.76641	16	aop	FBgn0000097	mixed
1.14944e-07	-2.04851	0.175	0.232	0.00144944	16	Uhg1	FBgn0045800	mixed
0.00104429	-2.0496	0.105	0.138	1	16	EndoA	FBgn0038659	mixed
0.000164558	-2.05214	0.206	0.135	1	16	CG13641	FBgn0039239	mixed
1.04228e-08	-2.05399	0.189	0.251	0.000131431	16	Dad	FBgn0020493	mixed
4.48122e-09	-2.05541	0.22	0.275	5.65082e-05	16	cg	FBgn0000289	mixed
5.48793e-05	-2.05605	0.147	0.187	0.692028	16	Alh	FBgn0261238	mixed
1.2029e-11	-2.05934	0.187	0.269	1.51685e-07	16	baz	FBgn0000163	mixed
1.2278e-40	-2.06947	0.316	0.483	1.54826e-36	16	tou	FBgn0033636	mixed
6.05471e-06	-2.07224	0.141	0.19	0.0763499	16	CG31635	FBgn0051635	mixed
4.62205e-19	-2.07251	0.221	0.334	5.8284e-15	16	app	FBgn0260941	mixed
1.59733e-20	-2.07255	0.255	0.367	2.01423e-16	16	mei-P26	FBgn0026206	mixed
1.15563e-50	-2.07465	0.404	0.564	1.45724e-46	16	kuz	FBgn0259984	mixed
5.78763e-35	-2.07496	0.333	0.472	7.29821e-31	16	Cirl	FBgn0033313	mixed
7.53719e-08	-2.07942	0.173	0.232	0.000950439	16	Hers	FBgn0052529	mixed
0.00405826	-2.07966	0.138	0.094	1	16	CG31324	FBgn0051324	mixed
3.15593e-10	-2.08126	0.211	0.278	3.97963e-06	16	lbk	FBgn0034083	mixed
0.000678308	-2.082	0.116	0.15	1	16	CG13300	FBgn0035699	mixed
0.00667317	-2.0846	0.09	0.116	1	16	tun	FBgn0034046	mixed
2.35042e-08	-2.08549	0.327	0.346	0.000296388	16	fru	FBgn0004652	mixed
3.61432e-47	-2.09509	0.39	0.539	4.55766e-43	16	Tlk	FBgn0283657	mixed
8.20321e-30	-2.0993	0.314	0.438	1.03443e-25	16	Caper	FBgn0031883	mixed
1.70789e-56	-2.10028	0.433	0.593	2.15365e-52	16	klar	FBgn0001316	mixed
0.000235141	-2.10172	0.074	0.114	1	16	Cp110	FBgn0031191	mixed
4.14585e-50	-2.10221	0.375	0.543	5.22792e-46	16	uex	FBgn0262124	mixed
4.87055e-48	-2.10597	0.342	0.522	6.14176e-44	16	Parp	FBgn0010247	mixed
0.00201617	-2.11215	0.116	0.077	1	16	NimB3	FBgn0054003	mixed
6.60176e-07	-2.11354	0.149	0.204	0.00832482	16	scaf6	FBgn0261872	mixed
2.89653e-21	-2.11361	0.293	0.396	3.65252e-17	16	CG16791	FBgn0038881	mixed
2.98544e-09	-2.11798	0.257	0.148	3.76464e-05	16	Drs	FBgn0283461	mixed
2.06272e-15	-2.11977	0.226	0.319	2.60109e-11	16	CG33298	FBgn0032120	mixed
2.27416e-49	-2.12055	0.356	0.533	2.86772e-45	16	rl	FBgn0003256	mixed
2.99036e-57	-2.12066	0.441	0.594	3.77084e-53	16	MFS17	FBgn0058263	mixed
1.22065e-24	-2.12556	0.356	0.442	1.53924e-20	16	CaMKII	FBgn0264607	mixed
1.65739e-09	-2.12955	0.198	0.261	2.08996e-05	16	Pitslre	FBgn0016696	mixed
3.70029e-46	-2.12978	0.347	0.519	4.66607e-42	16	kek5	FBgn0031016	mixed
1.05789e-47	-2.13486	0.356	0.533	1.334e-43	16	nmo	FBgn0011817	mixed
0.00362825	-2.13605	0.125	0.152	1	16	CG34347	FBgn0085376	mixed
0.00727677	-2.1365	0.084	0.11	1	16	lovit	FBgn0267429	mixed
1.02517e-33	-2.14096	0.359	0.483	1.29274e-29	16	CG43759	FBgn0264090	mixed
0.00155086	-2.14801	0.127	0.157	1	16	klu	FBgn0013469	mixed
5.26186e-10	-2.15142	0.094	0.176	6.6352e-06	16	pk	FBgn0003090	mixed
0.000569817	-2.15369	0.096	0.132	1	16	sfl	FBgn0020251	mixed
7.28328e-70	-2.16065	0.574	0.683	9.18422e-66	16	pum	FBgn0003165	mixed
0.000136568	-2.1625	0.115	0.155	1	16	CG2225	FBgn0032957	mixed
3.1808e-14	-2.16635	0.24	0.324	4.01099e-10	16	ec	FBgn0000542	mixed
6.20906e-42	-2.16956	0.449	0.564	7.82962e-38	16	Eip75B	FBgn0000568	mixed
4.08707e-50	-2.17079	0.376	0.54	5.15379e-46	16	CG41378	FBgn0085638	mixed
0.000124105	-2.17406	0.138	0.175	1	16	pbl	FBgn0003041	mixed
3.85181e-15	-2.17683	0.231	0.114	4.85713e-11	16	pros	FBgn0004595	mixed
1.37453e-05	-2.18326	0.094	0.144	0.173328	16	RhoGAP93B	FBgn0038853	mixed
2.342e-28	-2.18715	0.226	0.382	2.95326e-24	16	Drak	FBgn0052666	mixed
4.51758e-28	-2.18874	0.286	0.419	5.69667e-24	16	InR	FBgn0283499	mixed
9.31196e-21	-2.18984	0.207	0.335	1.17424e-16	16	CG3655	FBgn0040397	mixed
2.93532e-09	-2.19192	0.296	0.174	3.70144e-05	16	CG15369	FBgn0030105	mixed
0.000258947	-2.192	0.175	0.205	1	16	kirre	FBgn0028369	mixed
3.23793e-05	-2.19221	0.163	0.201	0.408302	16	CG31211	FBgn0051211	mixed
8.28842e-07	-2.19466	0.084	0.143	0.0104517	16	Kdm4B	FBgn0053182	mixed
3.51037e-13	-2.19587	0.172	0.264	4.42657e-09	16	Xe7	FBgn0010772	mixed
7.80866e-27	-2.19818	0.279	0.407	9.84672e-23	16	jvl	FBgn0263929	mixed
0.0086724	-2.19955	0.115	0.138	1	16	elav	FBgn0260400	mixed
9.28632e-34	-2.20442	0.283	0.438	1.171e-29	16	mam	FBgn0002643	mixed
0.0019859	-2.20663	0.156	0.105	1	16	CG31778	FBgn0051778	mixed
1.88734e-48	-2.20999	0.5	0.605	2.37994e-44	16	mbl	FBgn0265487	mixed
2.29156e-05	-2.21116	0.099	0.147	0.288966	16	inaE	FBgn0261244	mixed
3.73671e-08	-2.21129	0.159	0.223	0.000471199	16	olf413	FBgn0037153	mixed
0.00895929	-2.21221	0.13	0.152	1	16	disco-r	FBgn0285879	mixed
6.39353e-09	-2.21501	0.144	0.214	8.06224e-05	16	CenG1A	FBgn0028509	mixed
0.00286056	-2.21551	0.074	0.104	1	16	ssp3	FBgn0032723	mixed
4.94225e-24	-2.21591	0.3	0.418	6.23218e-20	16	nkd	FBgn0002945	mixed
1.8777e-12	-2.21783	0.24	0.312	2.36778e-08	16	Pgant9	FBgn0050463	mixed
0.000423898	-2.22052	0.141	0.176	1	16	pdm3	FBgn0261588	mixed
3.49513e-10	-2.22067	0.164	0.241	4.40736e-06	16	Srrm234	FBgn0035253	mixed
6.76412e-08	-2.22311	0.062	0.128	0.000852955	16	lncRNA:CR45054	FBgn0266414	mixed
1.07032e-25	-2.2345	0.203	0.353	1.34967e-21	16	CG11360	FBgn0039920	mixed
2.07431e-15	-2.23555	0.167	0.273	2.6157e-11	16	CG11873	FBgn0039633	mixed
2.51755e-13	-2.23587	0.136	0.233	3.17463e-09	16	lncRNA:CR43857	FBgn0264439	mixed
1.61136e-56	-2.23615	0.464	0.598	2.03193e-52	16	psq	FBgn0263102	mixed
3.07244e-43	-2.23676	0.381	0.53	3.87435e-39	16	Ten-a	FBgn0267001	mixed
3.87286e-26	-2.23722	0.184	0.339	4.88367e-22	16	Haspin	FBgn0046706	mixed
1.6611e-09	-2.23888	0.135	0.21	2.09465e-05	16	rols	FBgn0041096	mixed
4.459e-32	-2.23928	0.232	0.399	5.6228e-28	16	Gprk2	FBgn0261988	mixed
6.29687e-06	-2.2401	0.111	0.163	0.0794036	16	lncRNA:CR44999	FBgn0266350	mixed
4.09783e-19	-2.24021	0.277	0.369	5.16736e-15	16	grp	FBgn0261278	mixed
4.80507e-12	-2.24082	0.17	0.256	6.05919e-08	16	CG31712	FBgn0051712	mixed
1.92743e-05	-2.24882	0.096	0.144	0.243048	16	CG10011	FBgn0039590	mixed
2.66213e-05	-2.25612	0.115	0.161	0.335694	16	Psc	FBgn0005624	mixed
1.80419e-27	-2.25817	0.195	0.353	2.27509e-23	16	RhoGAP71E	FBgn0036518	mixed
2.84926e-41	-2.25949	0.401	0.528	3.59291e-37	16	Prosap	FBgn0040752	mixed
0.00131588	-2.26327	0.127	0.158	1	16	Antp	FBgn0260642	mixed
0.00735444	-2.26463	0.15	0.172	1	16	cpo	FBgn0263995	mixed
8.25859e-15	-2.26938	0.195	0.289	1.04141e-10	16	cta	FBgn0000384	mixed
1.41684e-12	-2.27049	0.176	0.264	1.78663e-08	16	CG42673	FBgn0261555	mixed
9.29427e-05	-2.27053	0.107	0.149	1	16	CG43867	FBgn0264449	mixed
5.34379e-39	-2.27444	0.406	0.524	6.73852e-35	16	CG5151	FBgn0036576	mixed
7.49789e-12	-2.2751	0.183	0.267	9.45483e-08	16	Ptp99A	FBgn0004369	mixed
1.03093e-56	-2.27547	0.362	0.558	1.3e-52	16	msi	FBgn0011666	mixed
3.82487e-38	-2.27693	0.286	0.455	4.82316e-34	16	RhoGAP19D	FBgn0031118	mixed
0.000738851	-2.28138	0.13	0.161	1	16	CG42663	FBgn0261545	mixed
0.000836588	-2.28171	0.096	0.131	1	16	NetB	FBgn0015774	mixed
2.75616e-18	-2.28432	0.141	0.266	3.47552e-14	16	CASK	FBgn0013759	mixed
3.74906e-55	-2.28619	0.415	0.574	4.72757e-51	16	l(3)80Fg	FBgn0287183	mixed
2.12441e-15	-2.29011	0.207	0.306	2.67887e-11	16	Pli	FBgn0025574	mixed
4.29988e-31	-2.29728	0.269	0.414	5.42215e-27	16	Snoo	FBgn0085450	mixed
1.16063e-09	-2.30219	0.167	0.238	1.46356e-05	16	B4	FBgn0023407	mixed
8.44065e-09	-2.3027	0.159	0.227	0.000106437	16	pnt	FBgn0003118	mixed
5.48921e-13	-2.30312	0.136	0.233	6.92189e-09	16	S	FBgn0003310	mixed
1.63204e-12	-2.30386	0.141	0.234	2.058e-08	16	ASPP	FBgn0034606	mixed
1.64462e-32	-2.30575	0.215	0.388	2.07387e-28	16	plum	FBgn0039431	mixed
1.1626e-26	-2.30635	0.203	0.353	1.46604e-22	16	tay	FBgn0260938	mixed
8.82695e-33	-2.31131	0.276	0.43	1.11308e-28	16	fz	FBgn0001085	mixed
1.54507e-39	-2.31282	0.328	0.485	1.94833e-35	16	pan	FBgn0085432	mixed
2.80358e-10	-2.31781	0.198	0.27	3.53531e-06	16	Pde9	FBgn0259171	mixed
6.99873e-10	-2.32635	0.169	0.24	8.82539e-06	16	arr	FBgn0000119	mixed
6.77854e-47	-2.33757	0.356	0.525	8.54774e-43	16	Tet	FBgn0263392	mixed
8.68087e-13	-2.34165	0.147	0.241	1.09466e-08	16	lncRNA:CR31044	FBgn0051044	mixed
1.6814e-20	-2.34301	0.155	0.288	2.12024e-16	16	Lar	FBgn0000464	mixed
9.69072e-59	-2.34584	0.588	0.67	1.222e-54	16	hdc	FBgn0005619	mixed
7.63699e-05	-2.34895	0.11	0.153	0.963025	16	Bx	FBgn0265598	mixed
1.52845e-07	-2.356	0.198	0.25	0.00192738	16	ab	FBgn0264442	mixed
1.96834e-25	-2.35679	0.178	0.334	2.48207e-21	16	Sema1a	FBgn0011259	mixed
0.00599079	-2.35803	0.201	0.142	1	16	CG12224	FBgn0037974	mixed
4.79486e-17	-2.36117	0.201	0.309	6.04632e-13	16	Spn	FBgn0010905	mixed
1.8672e-67	-2.36772	0.339	0.565	2.35454e-63	16	Gprk1	FBgn0260798	mixed
0.000449577	-2.3696	0.187	0.213	1	16	Fili	FBgn0085397	mixed
5.32766e-11	-2.37073	0.105	0.192	6.71818e-07	16	dsx	FBgn0000504	mixed
2.29083e-10	-2.37702	0.067	0.149	2.88874e-06	16	lncRNA:CR33963	FBgn0053963	mixed
1.78589e-12	-2.37801	0.141	0.233	2.25201e-08	16	CG33217	FBgn0053217	mixed
3.92791e-12	-2.37803	0.206	0.287	4.9531e-08	16	jigr1	FBgn0039350	mixed
1.03831e-20	-2.37813	0.173	0.304	1.30931e-16	16	norpA	FBgn0262738	mixed
3.07199e-52	-2.38505	0.311	0.511	3.87378e-48	16	unc-13	FBgn0025726	mixed
2.36793e-12	-2.39259	0.136	0.228	2.98596e-08	16	Kr-h1	FBgn0266450	mixed
6.45936e-73	-2.40146	0.475	0.641	8.14526e-69	16	sbb	FBgn0285917	mixed
0.00469734	-2.41666	0.087	0.116	1	16	CG9650	FBgn0029939	mixed
0.00466242	-2.417	0.074	0.102	1	16	cac	FBgn0263111	mixed
3.44412e-29	-2.41863	0.259	0.408	4.34303e-25	16	SKIP	FBgn0051163	mixed
0.000177968	-2.43231	0.125	0.163	1	16	GEFmeso	FBgn0050115	mixed
0.000246238	-2.45122	0.073	0.112	1	16	MCPH1	FBgn0260959	mixed
2.44544e-67	-2.47652	0.254	0.527	3.0837e-63	16	CG42238	FBgn0250867	mixed
2.5351e-28	-2.48196	0.189	0.351	3.19676e-24	16	cdi	FBgn0004876	mixed
1.36944e-13	-2.48269	0.166	0.262	1.72686e-09	16	robo2	FBgn0002543	mixed
8.25904e-14	-2.48711	0.184	0.279	1.04146e-09	16	CG42747	FBgn0261801	mixed
1.05e-21	-2.50449	0.167	0.305	1.32405e-17	16	lncRNA:CR43334	FBgn0286827	mixed
9.97494e-13	-2.5245	0.082	0.179	1.25784e-08	16	asRNA:CR44894	FBgn0266199	mixed
5.51514e-10	-2.54678	0.13	0.208	6.9546e-06	16	MYPT-75D	FBgn0036801	mixed
5.89108e-18	-2.5581	0.559	0.556	7.42866e-14	16	lncRNA:roX1	FBgn0019661	mixed
1.7566e-09	-2.56401	0.046	0.119	2.21508e-05	16	lncRNA:CR45224	FBgn0266751	mixed
2.90815e-08	-2.56706	0.094	0.164	0.000366718	16	CG17816	FBgn0037525	mixed
5.85858e-08	-2.56793	0.067	0.131	0.000738767	16	CG42855	FBgn0262102	mixed
1.49033e-08	-2.57379	0.105	0.175	0.000187931	16	ewg	FBgn0005427	mixed
1.06151e-43	-2.57869	0.183	0.403	1.33856e-39	16	Mur2B	FBgn0025390	mixed
9.90602e-05	-2.60216	0.3	0.303	1	16	mamo	FBgn0267033	mixed
1.28573e-07	-2.60425	0.119	0.183	0.0016213	16	lncRNA:CR32773	FBgn0052773	mixed
1.13329e-07	-2.65617	0.079	0.142	0.00142907	16	CG1965	FBgn0037466	mixed
3.42929e-09	-2.7144	0.155	0.224	4.32433e-05	16	CadN	FBgn0015609	mixed
8.19486e-06	-2.72028	0.136	0.183	0.103337	16	Snap25	FBgn0011288	mixed
1.1436e-19	-2.7386	0.119	0.251	1.44208e-15	16	tutl	FBgn0010473	mixed
4.3393e-06	-2.76309	0.09	0.143	0.0547185	16	Cadps	FBgn0053653	mixed
2.48213e-11	-2.77623	0.164	0.247	3.12996e-07	16	sm	FBgn0003435	mixed
1.2395e-22	-2.77706	0.197	0.33	1.56301e-18	16	lncRNA:roX2	FBgn0019660	mixed
4.05752e-08	-2.79081	0.108	0.175	0.000511653	16	Dscam4	FBgn0263219	mixed
0.00294898	-2.85032	0.158	0.181	1	16	Mmp2	FBgn0033438	mixed
1.0879e-06	-2.88048	0.176	0.228	0.0137184	16	Myo81F	FBgn0267431	mixed
2.72996e-15	-3.2514	0.175	0.28	3.44248e-11	16	lncRNA:CR46006	FBgn0267668	mixed
0	6.38069	0.213	0.006	0	17	cas	FBgn0004878	neurons
0	6.21108	0.258	0.006	0	17	ktub	FBgn0015721	neurons
6.21359e-63	6.02593	0.235	0.072	7.83534e-59	17	lncRNA:cherub	FBgn0262972	neurons
0	5.92399	0.968	0.069	0	17	lncRNA:CR45388	FBgn0266937	neurons
0	5.63326	0.144	0.005	0	17	CG15646	FBgn0030665	neurons
5.7503e-241	5.55374	0.106	0.004	7.25113e-237	17	spdo	FBgn0260440	neurons
1.75661e-281	5.42664	0.125	0.005	2.21509e-277	17	VepD	FBgn0053200	neurons
6.96301e-201	5.00217	0.101	0.004	8.78035e-197	17	insb	FBgn0034224	neurons
9.88896e-249	4.69861	0.205	0.016	1.247e-244	17	lncRNA:CR30009	FBgn0050009	neurons
0	4.43943	0.694	0.054	0	17	lncRNA:CR46003	FBgn0267665	neurons
3.16849e-97	4.38525	0.118	0.014	3.99547e-93	17	Eaat1	FBgn0026439	neurons
4.73624e-239	4.00393	0.192	0.015	5.9724e-235	17	lncRNA:CR45911	FBgn0267571	neurons
6.99261e-191	3.92486	0.178	0.016	8.81768e-187	17	CG43066	FBgn0262476	neurons
7.60601e-132	3.87397	0.154	0.017	9.59118e-128	17	GstZ2	FBgn0037697	neurons
4.87897e-90	3.78097	0.106	0.012	6.15238e-86	17	Drgx	FBgn0085369	neurons
1.93807e-237	3.72589	0.243	0.024	2.44391e-233	17	nab	FBgn0259986	neurons
0	3.68913	0.416	0.048	0	17	smog	FBgn0051660	neurons
0	3.64882	0.512	0.072	0	17	SoxN	FBgn0029123	neurons
7.80506e-254	3.60035	0.277	0.029	9.84219e-250	17	lncRNA:CR45919	FBgn0267579	neurons
0	3.48065	0.496	0.067	0	17	scro	FBgn0287186	neurons
1.55978e-177	3.32312	0.275	0.041	1.96688e-173	17	CG15628	FBgn0031632	neurons
3.92934e-92	3.31152	0.176	0.031	4.9549e-88	17	opa	FBgn0003002	neurons
1.36856e-102	3.30846	0.147	0.02	1.72576e-98	17	nerfin-1	FBgn0028999	neurons
3.17966e-239	3.15672	0.445	0.082	4.00955e-235	17	Nrt	FBgn0004108	neurons
1.43184e-87	3.14846	0.15	0.024	1.80555e-83	17	NetA	FBgn0015773	neurons
2.07757e-74	3.13019	0.157	0.029	2.61981e-70	17	Traf4	FBgn0026319	neurons
8.78741e-167	3.1215	0.307	0.054	1.10809e-162	17	apt	FBgn0015903	neurons
1.35163e-61	3.09412	0.102	0.016	1.70441e-57	17	Agpat1	FBgn0030421	neurons
2.04493e-61	3.07564	0.117	0.02	2.57865e-57	17	CG10508	FBgn0037060	neurons
3.55476e-57	3.04764	0.134	0.027	4.48256e-53	17	edl	FBgn0023214	neurons
1.20052e-158	2.99653	0.277	0.045	1.51385e-154	17	CG6329	FBgn0033872	neurons
8.1915e-70	2.99398	0.197	0.047	1.03295e-65	17	CG11247	FBgn0037120	neurons
1.69637e-94	2.95104	0.203	0.039	2.13913e-90	17	NaPi-III	FBgn0260795	neurons
5.64273e-159	2.94642	0.374	0.083	7.11549e-155	17	Pura	FBgn0035802	neurons
9.10808e-88	2.934	0.134	0.019	1.14853e-83	17	CG34384	FBgn0085413	neurons
2.7578e-41	2.93201	0.123	0.03	3.47759e-37	17	sprt	FBgn0082585	neurons
1.90289e-260	2.92095	0.318	0.038	2.39954e-256	17	ham	FBgn0045852	neurons
0	2.8972	0.914	0.264	0	17	lncRNA:CR46006	FBgn0267668	neurons
1.45088e-275	2.87131	0.586	0.128	1.82956e-271	17	elav	FBgn0260400	neurons
8.93856e-282	2.8586	0.464	0.074	1.12715e-277	17	Eip93F	FBgn0264490	neurons
1.42916e-60	2.81652	0.136	0.027	1.80217e-56	17	ey	FBgn0005558	neurons
2.17028e-35	2.80576	0.115	0.03	2.73673e-31	17	lncRNA:CR44024	FBgn0264794	neurons
2.06533e-51	2.80347	0.141	0.032	2.60438e-47	17	Cap-G	FBgn0259876	neurons
8.19019e-45	2.80082	0.138	0.034	1.03278e-40	17	lili	FBgn0027539	neurons
1.08351e-268	2.78708	0.829	0.32	1.3663e-264	17	Sema1a	FBgn0011259	neurons
2.85453e-51	2.77129	0.138	0.031	3.59956e-47	17	LBR	FBgn0034657	neurons
1.16483e-135	2.7529	0.387	0.1	1.46884e-131	17	smal	FBgn0085409	neurons
3.36643e-185	2.74003	0.362	0.066	4.24506e-181	17	CG6024	FBgn0036202	neurons
4.36573e-114	2.73441	0.302	0.071	5.50519e-110	17	neur	FBgn0002932	neurons
1.04784e-70	2.72747	0.173	0.036	1.32132e-66	17	CG5910	FBgn0036993	neurons
2.72894e-71	2.72476	0.211	0.052	3.4412e-67	17	PH4alphaEFB	FBgn0039776	neurons
1.35749e-236	2.72265	0.771	0.293	1.7118e-232	17	mamo	FBgn0267033	neurons
1.08626e-49	2.69223	0.138	0.032	1.36977e-45	17	CG17724	FBgn0033802	neurons
2.70336e-53	2.67646	0.178	0.047	3.40893e-49	17	cnn	FBgn0013765	neurons
6.2085e-93	2.5842	0.214	0.043	7.82892e-89	17	lncRNA:CR44206	FBgn0265104	neurons
2.1715e-60	2.56131	0.174	0.041	2.73826e-56	17	Pgant2	FBgn0031530	neurons
4.00201e-139	2.56015	0.286	0.054	5.04653e-135	17	hiw	FBgn0030600	neurons
3.69845e-183	2.54101	0.773	0.379	4.66375e-179	17	E2f1	FBgn0011766	neurons
1.25451e-34	2.50414	0.126	0.035	1.58194e-30	17	Phs	FBgn0036522	neurons
3.49288e-35	2.49309	0.112	0.028	4.40452e-31	17	CG13928	FBgn0035246	neurons
2.50403e-102	2.47066	0.259	0.057	3.15758e-98	17	tty	FBgn0015558	neurons
7.48218e-66	2.4508	0.19	0.045	9.43502e-62	17	Mes2	FBgn0037207	neurons
3.38072e-74	2.43107	0.258	0.072	4.26309e-70	17	CycA	FBgn0000404	neurons
3.65101e-29	2.41728	0.122	0.037	4.60392e-25	17	Ptip	FBgn0052133	neurons
2.28279e-76	2.40067	0.302	0.095	2.87859e-72	17	ph-p	FBgn0004861	neurons
1.69298e-29	2.39801	0.15	0.052	2.13484e-25	17	dap	FBgn0010316	neurons
8.84878e-68	2.37139	0.262	0.079	1.11583e-63	17	otk	FBgn0004839	neurons
1.38963e-94	2.35824	0.269	0.064	1.75233e-90	17	lncRNA:CR44357	FBgn0265457	neurons
1.33592e-64	2.34333	0.299	0.104	1.6846e-60	17	Chro	FBgn0044324	neurons
1.39048e-281	2.33991	0.923	0.427	1.75339e-277	17	brat	FBgn0010300	neurons
0	2.31956	0.997	0.702	0	17	lola	FBgn0283521	neurons
3.65958e-156	2.28399	0.534	0.167	4.61473e-152	17	pbl	FBgn0003041	neurons
8.84559e-42	2.23999	0.144	0.038	1.11543e-37	17	tow	FBgn0035719	neurons
5.98231e-33	2.23686	0.171	0.06	7.54369e-29	17	mim	FBgn0053558	neurons
6.25772e-154	2.23554	0.41	0.095	7.89099e-150	17	cac	FBgn0263111	neurons
1.22075e-105	2.22798	0.475	0.181	1.53937e-101	17	Alh	FBgn0261238	neurons
5.02774e-84	2.22447	0.416	0.161	6.33998e-80	17	His2Av	FBgn0001197	neurons
1.23011e-25	2.21796	0.117	0.037	1.55117e-21	17	scra	FBgn0261385	neurons
1.24533e-35	2.21257	0.11	0.027	1.57036e-31	17	CG13293	FBgn0035677	neurons
5.85092e-20	2.18513	0.109	0.039	7.37801e-16	17	RhoGEF3	FBgn0264707	neurons
2.57341e-31	2.18163	0.141	0.045	3.24508e-27	17	mxc	FBgn0260789	neurons
4.19425e-117	2.16158	0.55	0.222	5.28895e-113	17	Ndf	FBgn0043456	neurons
3.69192e-22	2.16057	0.101	0.032	4.65551e-18	17	glu	FBgn0015391	neurons
1.58199e-125	2.15813	0.568	0.224	1.99489e-121	17	S	FBgn0003310	neurons
2.87193e-249	2.14509	0.946	0.521	3.6215e-245	17	nmo	FBgn0011817	neurons
1.13157e-91	2.12228	0.286	0.072	1.42692e-87	17	onecut	FBgn0028996	neurons
1.46097e-161	2.12044	0.696	0.277	1.84229e-157	17	jigr1	FBgn0039350	neurons
6.15972e-31	2.11845	0.194	0.077	7.76741e-27	17	Cp190	FBgn0000283	neurons
7.90339e-23	2.11004	0.109	0.035	9.96618e-19	17	Cenp-C	FBgn0266916	neurons
2.60194e-177	2.09046	0.467	0.108	3.28105e-173	17	CG9650	FBgn0029939	neurons
1.96419e-39	2.08924	0.282	0.123	2.47684e-35	17	Dscam1	FBgn0033159	neurons
1.88656e-18	2.04416	0.106	0.038	2.37895e-14	17	CG33116	FBgn0053116	neurons
2.06736e-27	2.03808	0.152	0.055	2.60694e-23	17	SMC1	FBgn0040283	neurons
6.34871e-28	2.03625	0.134	0.044	8.00572e-24	17	CG15356	FBgn0031377	neurons
3.64824e-23	2.03102	0.13	0.047	4.60043e-19	17	msl-1	FBgn0005617	neurons
2.08219e-28	2.02943	0.181	0.071	2.62564e-24	17	Axn	FBgn0026597	neurons
1.22511e-25	2.02654	0.138	0.049	1.54486e-21	17	mud	FBgn0002873	neurons
5.78492e-25	2.01134	0.461	0.351	7.29479e-21	17	RapGAP1	FBgn0264895	neurons
9.427e-38	2.00121	0.317	0.153	1.18874e-33	17	klu	FBgn0013469	neurons
2.84579e-73	1.9964	0.411	0.169	3.58853e-69	17	ewg	FBgn0005427	neurons
3.43568e-29	1.99126	0.219	0.096	4.3324e-25	17	Rb97D	FBgn0004903	neurons
2.88337e-29	1.9779	0.221	0.096	3.63593e-25	17	Lam	FBgn0002525	neurons
2.36633e-18	1.96804	0.168	0.079	2.98395e-14	17	CycE	FBgn0010382	neurons
2.13558e-30	1.96463	0.166	0.06	2.69296e-26	17	DIP-alpha	FBgn0052791	neurons
7.36513e-30	1.96279	0.171	0.063	9.28743e-26	17	PR-Set7	FBgn0011474	neurons
2.34501e-25	1.96273	0.15	0.056	2.95705e-21	17	Tre1	FBgn0046687	neurons
4.14114e-41	1.9488	0.235	0.088	5.22198e-37	17	Trl	FBgn0013263	neurons
1.38689e-250	1.94367	0.962	0.512	1.74887e-246	17	Tet	FBgn0263392	neurons
9.36188e-135	1.92149	0.654	0.289	1.18053e-130	17	mod(mdg4)	FBgn0002781	neurons
7.5755e-18	1.91909	0.15	0.068	9.55271e-14	17	Set	FBgn0014879	neurons
2.94573e-23	1.91758	0.173	0.073	3.71457e-19	17	feo	FBgn0030241	neurons
7.1527e-186	1.91297	0.744	0.298	9.01955e-182	17	Spn	FBgn0010905	neurons
7.19868e-77	1.90678	0.387	0.143	9.07754e-73	17	CG43867	FBgn0264449	neurons
4.31819e-25	1.90129	0.186	0.078	5.44524e-21	17	unc-119	FBgn0025549	neurons
1.56979e-167	1.89542	0.83	0.471	1.9795e-163	17	Bacc	FBgn0031453	neurons
4.27136e-13	1.89142	0.115	0.052	5.38618e-09	17	CG8188	FBgn0030863	neurons
1.74116e-13	1.88956	0.104	0.044	2.19561e-09	17	CdGAPr	FBgn0032821	neurons
4.58577e-41	1.8879	0.277	0.116	5.78266e-37	17	jumu	FBgn0015396	neurons
7.00249e-48	1.87107	0.342	0.157	8.83015e-44	17	RpII215	FBgn0003277	neurons
2.94281e-30	1.87099	0.198	0.079	3.71088e-26	17	CG1622	FBgn0030468	neurons
8.51314e-20	1.86625	0.15	0.064	1.07351e-15	17	sle	FBgn0037810	neurons
9.13761e-42	1.86329	0.282	0.12	1.15225e-37	17	CG7154	FBgn0031947	neurons
2.22191e-115	1.85141	0.605	0.275	2.80183e-111	17	siz	FBgn0026179	neurons
8.99394e-99	1.84502	0.418	0.135	1.13414e-94	17	Hr4	FBgn0264562	neurons
4.39956e-37	1.84421	0.282	0.127	5.54785e-33	17	CG1910	FBgn0022349	neurons
4.80179e-22	1.82423	0.163	0.068	6.05506e-18	17	CG1737	FBgn0030293	neurons
2.62885e-23	1.82314	0.195	0.089	3.31498e-19	17	Top2	FBgn0284220	neurons
2.65929e-225	1.81588	0.944	0.559	3.35336e-221	17	fs(1)h	FBgn0004656	neurons
6.92334e-42	1.80945	0.302	0.132	8.73033e-38	17	sli	FBgn0264089	neurons
3.57322e-12	1.8076	0.198	0.12	4.50583e-08	17	DIP-lambda	FBgn0267428	neurons
2.2419e-122	1.8051	0.619	0.26	2.82703e-118	17	baz	FBgn0000163	neurons
2.65289e-151	1.79595	0.888	0.549	3.34529e-147	17	lncRNA:roX1	FBgn0019661	neurons
2.38176e-49	1.79365	0.379	0.179	3.0034e-45	17	chrb	FBgn0036165	neurons
4.41301e-21	1.78882	0.166	0.072	5.5648e-17	17	wde	FBgn0027499	neurons
1.63065e-25	1.78726	0.205	0.091	2.05625e-21	17	l(1)G0469	FBgn0040153	neurons
1.402e-131	1.78465	0.744	0.386	1.76792e-127	17	CG16791	FBgn0038881	neurons
1.2606e-32	1.78406	0.173	0.059	1.58962e-28	17	scrt	FBgn0004880	neurons
2.91996e-17	1.78371	0.152	0.07	3.68207e-13	17	kuk	FBgn0038476	neurons
9.47692e-31	1.78215	0.211	0.086	1.19504e-26	17	qkr54B	FBgn0022987	neurons
1.70572e-17	1.775	0.15	0.068	2.15091e-13	17	CG10600	FBgn0032717	neurons
1.30163e-116	1.77472	0.642	0.302	1.64135e-112	17	HnRNP-K	FBgn0267791	neurons
4.78028e-80	1.7691	0.515	0.244	6.02793e-76	17	JIL-1	FBgn0020412	neurons
9.88398e-19	1.75352	0.146	0.062	1.24637e-14	17	C1GalTA	FBgn0032078	neurons
5.31601e-52	1.75268	0.365	0.163	6.70349e-48	17	glo	FBgn0259139	neurons
3.1833e-72	1.75069	0.482	0.228	4.01414e-68	17	HmgD	FBgn0004362	neurons
1.85097e-27	1.7497	0.216	0.095	2.33407e-23	17	CG3408	FBgn0036008	neurons
9.81381e-126	1.74461	0.726	0.38	1.23752e-121	17	Dsp1	FBgn0278608	neurons
1.83319e-10	1.74447	0.109	0.054	2.31165e-06	17	CG9135	FBgn0031769	neurons
2.08868e-159	1.74051	0.826	0.447	2.63383e-155	17	Gug	FBgn0010825	neurons
2.79778e-76	1.73943	0.514	0.25	3.52801e-72	17	E(bx)	FBgn0000541	neurons
4.65877e-33	1.73919	0.184	0.066	5.87471e-29	17	rdgB	FBgn0003218	neurons
2.08302e-49	1.72642	0.461	0.257	2.62669e-45	17	numb	FBgn0002973	neurons
4.33219e-45	1.72486	0.35	0.164	5.46289e-41	17	Taf4	FBgn0010280	neurons
5.21227e-12	1.7202	0.115	0.055	6.57267e-08	17	wds	FBgn0040066	neurons
5.22057e-18	1.71955	0.126	0.051	6.58314e-14	17	CycB	FBgn0000405	neurons
1.65354e-70	1.71487	0.205	0.047	2.08512e-66	17	lncRNA:CR46004	FBgn0267666	neurons
1.41099e-170	1.71258	0.866	0.474	1.77926e-166	17	crol	FBgn0020309	neurons
4.75604e-13	1.70496	0.112	0.05	5.99737e-09	17	Acf	FBgn0027620	neurons
1.60411e-45	1.70473	0.216	0.07	2.02278e-41	17	CG17716	FBgn0000633	neurons
6.99026e-16	1.70035	0.154	0.073	8.81471e-12	17	Sfmbt	FBgn0032475	neurons
8.9467e-32	1.6949	0.286	0.139	1.12818e-27	17	wech	FBgn0259745	neurons
2.53788e-25	1.69041	0.21	0.094	3.20027e-21	17	XNP	FBgn0039338	neurons
2.4624e-91	1.6903	0.726	0.477	3.10509e-87	17	pan	FBgn0085432	neurons
2.0672e-09	1.68982	0.104	0.052	2.60674e-05	17	chm	FBgn0028387	neurons
1.83825e-16	1.68811	0.166	0.081	2.31803e-12	17	woc	FBgn0010328	neurons
2.84008e-10	1.6857	0.106	0.052	3.58134e-06	17	CG3625	FBgn0031245	neurons
9.99787e-23	1.68313	0.157	0.063	1.26073e-18	17	ftz-f1	FBgn0001078	neurons
7.31551e-16	1.68093	0.101	0.038	9.22485e-12	17	side-III	FBgn0083949	neurons
3.93072e-30	1.67913	0.248	0.112	4.95664e-26	17	Su(var)2-HP2	FBgn0026427	neurons
1.5584e-59	1.67415	0.43	0.205	1.96515e-55	17	nsl1	FBgn0262527	neurons
3.39593e-61	1.66175	0.467	0.236	4.28227e-57	17	hfp	FBgn0028577	neurons
1.16648e-14	1.66023	0.125	0.055	1.47093e-10	17	Fbl6	FBgn0033609	neurons
4.14872e-39	1.65908	0.342	0.17	5.23154e-35	17	DCP2	FBgn0036534	neurons
4.80592e-154	1.6566	0.87	0.508	6.06027e-150	17	kek5	FBgn0031016	neurons
1.0718e-17	1.65323	0.162	0.075	1.35154e-13	17	bdg	FBgn0034049	neurons
1.78982e-34	1.64707	0.405	0.245	2.25696e-30	17	His3.3B	FBgn0004828	neurons
3.20262e-54	1.61687	0.442	0.226	4.0385e-50	17	E(Pc)	FBgn0000581	neurons
8.60147e-37	1.61274	0.37	0.2	1.08465e-32	17	Pdcd4	FBgn0030520	neurons
1.49503e-17	1.59641	0.21	0.112	1.88524e-13	17	ReepA	FBgn0261564	neurons
6.96796e-46	1.59608	0.322	0.134	8.78659e-42	17	stg	FBgn0003525	neurons
2.92215e-09	1.59603	0.114	0.06	3.68484e-05	17	Ack-like	FBgn0263998	neurons
3.1362e-23	1.59439	0.23	0.115	3.95475e-19	17	lawc	FBgn0262976	neurons
5.91747e-14	1.58215	0.13	0.06	7.46193e-10	17	CG2247	FBgn0030320	neurons
8.9862e-39	1.57643	0.355	0.181	1.13316e-34	17	Cpsf6	FBgn0035872	neurons
1.49362e-45	1.57169	0.454	0.258	1.88346e-41	17	corto	FBgn0010313	neurons
1.02206e-44	1.57104	0.307	0.127	1.28882e-40	17	NetB	FBgn0015774	neurons
1.05775e-24	1.5679	0.226	0.106	1.33383e-20	17	CG8878	FBgn0027504	neurons
6.77507e-48	1.56541	0.41	0.208	8.54336e-44	17	fl(2)d	FBgn0000662	neurons
4.52727e-38	1.5623	0.419	0.246	5.70889e-34	17	Hrb87F	FBgn0004237	neurons
6.71999e-42	1.55453	0.389	0.203	8.47391e-38	17	CG44774	FBgn0266000	neurons
3.05429e-34	1.55217	0.331	0.169	3.85145e-30	17	sina	FBgn0003410	neurons
4.09004e-96	1.54955	0.675	0.376	5.15755e-92	17	osa	FBgn0261885	neurons
5.14512e-10	1.53898	0.109	0.054	6.488e-06	17	Su(var)2-10	FBgn0003612	neurons
7.25536e-34	1.53847	0.296	0.14	9.14901e-30	17	CG10011	FBgn0039590	neurons
1.43181e-14	1.53631	0.181	0.097	1.80552e-10	17	CG14442	FBgn0029893	neurons
1.494e-10	1.53353	0.104	0.049	1.88393e-06	17	Asap	FBgn0050372	neurons
8.45102e-53	1.52132	0.501	0.283	1.06567e-48	17	CG32767	FBgn0052767	neurons
1.70202e-08	1.51683	0.11	0.059	0.000214625	17	CG9609	FBgn0030787	neurons
5.5098e-30	1.50727	0.328	0.178	6.94786e-26	17	Hel25E	FBgn0014189	neurons
1.05093e-25	1.50317	0.285	0.152	1.32523e-21	17	CG8677	FBgn0026577	neurons
3.0498e-09	1.50317	0.118	0.063	3.8458e-05	17	BRWD3	FBgn0011785	neurons
3.88976e-17	1.50215	0.179	0.089	4.90498e-13	17	e(y)3	FBgn0087008	neurons
9.54675e-18	1.49883	0.235	0.133	1.20384e-13	17	flfl	FBgn0024555	neurons
4.32434e-74	1.49303	0.576	0.315	5.453e-70	17	gro	FBgn0001139	neurons
2.36423e-32	1.48736	0.338	0.179	2.9813e-28	17	sba	FBgn0016754	neurons
4.29953e-12	1.48416	0.149	0.078	5.42171e-08	17	mbt	FBgn0025743	neurons
1.48305e-45	1.48264	0.43	0.231	1.87013e-41	17	upSET	FBgn0036398	neurons
8.25526e-76	1.48128	0.627	0.365	1.04099e-71	17	mnb	FBgn0259168	neurons
7.95573e-09	1.4794	0.118	0.064	0.000100322	17	ytr	FBgn0021895	neurons
6.74707e-38	1.47903	0.339	0.165	8.50806e-34	17	Pen	FBgn0287720	neurons
8.56459e-23	1.47661	0.293	0.169	1.07999e-18	17	emb	FBgn0020497	neurons
0.000612999	1.47577	0.232	0.2	1	17	mld	FBgn0263490	neurons
2.14842e-76	1.47061	0.614	0.345	2.70916e-72	17	RhoGAP71E	FBgn0036518	neurons
4.10336e-10	1.46736	0.139	0.077	5.17434e-06	17	CG2991	FBgn0031474	neurons
1.22923e-15	1.46467	0.195	0.104	1.55006e-11	17	Gp210	FBgn0266580	neurons
1.31905e-11	1.4631	0.13	0.065	1.66332e-07	17	HP5	FBgn0030301	neurons
2.4115e-78	1.46134	0.397	0.136	3.0409e-74	17	Cadps	FBgn0053653	neurons
4.07708e-24	1.45905	0.282	0.152	5.1412e-20	17	Pp2C1	FBgn0022768	neurons
7.73595e-33	1.45776	0.325	0.169	9.75504e-29	17	Spred	FBgn0020767	neurons
4.96036e-16	1.45602	0.178	0.089	6.25501e-12	17	drl	FBgn0015380	neurons
1.2187e-55	1.45145	0.509	0.275	1.53679e-51	17	l(3)neo38	FBgn0265276	neurons
4.15485e-14	1.45	0.162	0.082	5.23927e-10	17	htk	FBgn0085451	neurons
8.52605e-66	1.4499	0.576	0.326	1.07514e-61	17	tna	FBgn0026160	neurons
3.45032e-72	1.44631	0.586	0.308	4.35085e-68	17	Flo2	FBgn0264078	neurons
2.04555e-20	1.44494	0.259	0.144	2.57944e-16	17	CG30122	FBgn0050122	neurons
2.30272e-07	1.44485	0.144	0.09	0.00290373	17	Met	FBgn0002723	neurons
3.46275e-94	1.4435	0.723	0.43	4.36652e-90	17	Caper	FBgn0031883	neurons
2.74664e-55	1.44062	0.501	0.268	3.46352e-51	17	caz	FBgn0285954	neurons
8.37457e-51	1.43455	0.482	0.267	1.05603e-46	17	CG11873	FBgn0039633	neurons
2.50895e-17	1.42999	0.198	0.102	3.16378e-13	17	Atg13	FBgn0261108	neurons
8.82443e-08	1.42913	0.106	0.058	0.00111276	17	CG10395	FBgn0033019	neurons
5.32697e-40	1.42834	0.421	0.24	6.71731e-36	17	CG8108	FBgn0027567	neurons
5.15369e-36	1.4271	0.386	0.209	6.4988e-32	17	spi	FBgn0005672	neurons
1.80946e-07	1.42616	0.112	0.064	0.00228173	17	CoRest	FBgn0261573	neurons
1.16796e-10	1.42386	0.163	0.094	1.4728e-06	17	MESR4	FBgn0034240	neurons
3.17809e-15	1.42251	0.163	0.081	4.00757e-11	17	fzr	FBgn0262699	neurons
3.64404e-15	1.42023	0.205	0.114	4.59514e-11	17	Jarid2	FBgn0036004	neurons
1.04739e-14	1.4202	0.232	0.139	1.32076e-10	17	mahe	FBgn0029979	neurons
2.58872e-31	1.41642	0.378	0.219	3.26438e-27	17	Hcf	FBgn0039904	neurons
1.45107e-06	1.41488	0.106	0.062	0.018298	17	Ino80	FBgn0289122	neurons
2.70958e-31	1.41303	0.346	0.186	3.41678e-27	17	Src64B	FBgn0262733	neurons
3.54323e-14	1.41303	0.202	0.115	4.46801e-10	17	CG11122	FBgn0030266	neurons
2.53053e-06	1.41242	0.109	0.065	0.03191	17	CG4266	FBgn0034598	neurons
1.18075e-45	1.4104	0.461	0.261	1.48893e-41	17	CG14478	FBgn0028953	neurons
2.19776e-06	1.40952	0.107	0.064	0.0277138	17	Tango5	FBgn0052675	neurons
4.14557e-24	1.40753	0.299	0.167	5.22756e-20	17	CG5746	FBgn0039186	neurons
1.59661e-12	1.40719	0.194	0.114	2.01332e-08	17	Uba2	FBgn0029113	neurons
1.61367e-26	1.4071	0.331	0.189	2.03484e-22	17	bon	FBgn0023097	neurons
1.4548e-86	1.40698	0.571	0.259	1.83451e-82	17	chinmo	FBgn0086758	neurons
2.81754e-08	1.3992	0.122	0.068	0.000355291	17	ncm	FBgn0086707	neurons
4.79809e-43	1.39882	0.467	0.268	6.05039e-39	17	tara	FBgn0040071	neurons
9.88752e-19	1.39821	0.256	0.146	1.24682e-14	17	Dek	FBgn0026533	neurons
1.19984e-26	1.39787	0.354	0.207	1.513e-22	17	PlexB	FBgn0025740	neurons
9.73241e-08	1.39754	0.114	0.064	0.00122726	17	smg	FBgn0016070	neurons
5.3553e-97	1.39383	0.662	0.341	6.75304e-93	17	cdi	FBgn0004876	neurons
3.61399e-07	1.3898	0.112	0.065	0.00455724	17	MED19	FBgn0036761	neurons
1.44484e-73	1.38884	0.651	0.378	1.82195e-69	17	CG43736	FBgn0263993	neurons
3.50856e-12	1.38588	0.218	0.136	4.4243e-08	17	Acn	FBgn0263198	neurons
1.9596e-97	1.38413	0.76	0.469	2.47105e-93	17	fax	FBgn0014163	neurons
5.66021e-15	1.38292	0.23	0.135	7.13753e-11	17	CG1416	FBgn0032961	neurons
1.0774e-197	1.37639	0.981	0.593	1.3586e-193	17	Rbfox1	FBgn0052062	neurons
2.21331e-09	1.37324	0.138	0.077	2.79098e-05	17	CG9328	FBgn0032886	neurons
5.71071e-10	1.36873	0.168	0.101	7.20121e-06	17	CG2519	FBgn0037336	neurons
1.31776e-103	1.36804	0.747	0.427	1.6617e-99	17	skd	FBgn0003415	neurons
9.70966e-11	1.36494	0.178	0.105	1.22439e-06	17	CG17233	FBgn0036958	neurons
4.05088e-28	1.36246	0.346	0.194	5.10816e-24	17	CG10543	FBgn0034570	neurons
5.51302e-25	1.36194	0.322	0.184	6.95191e-21	17	lolal	FBgn0022238	neurons
6.16888e-07	1.35785	0.123	0.074	0.00777895	17	lncRNA:CR45102	FBgn0266549	neurons
1.78128e-10	1.35783	0.182	0.111	2.2462e-06	17	D1	FBgn0000412	neurons
2.09413e-25	1.35673	0.376	0.233	2.6407e-21	17	B4	FBgn0023407	neurons
6.72912e-54	1.35561	0.566	0.359	8.48542e-50	17	B52	FBgn0004587	neurons
5.20657e-63	1.35394	0.642	0.424	6.56549e-59	17	rin	FBgn0015778	neurons
8.949e-10	1.34978	0.112	0.057	1.12847e-05	17	asRNA:CR45889	FBgn0267549	neurons
1.02691e-28	1.34642	0.358	0.207	1.29494e-24	17	Usp2	FBgn0031187	neurons
4.41969e-42	1.34098	0.467	0.27	5.57323e-38	17	cg	FBgn0000289	neurons
5.85506e-33	1.34082	0.429	0.265	7.38324e-29	17	HmgZ	FBgn0010228	neurons
9.77122e-06	1.3405	0.118	0.076	0.123215	17	uzip	FBgn0004055	neurons
1.8021e-92	1.33564	0.76	0.477	2.27244e-88	17	Unr	FBgn0263352	neurons
1.31292e-114	1.33259	0.829	0.523	1.65559e-110	17	CtBP	FBgn0020496	neurons
3.17664e-11	1.33161	0.208	0.129	4.00574e-07	17	l(1)G0007	FBgn0026713	neurons
1.17748e-21	1.32904	0.296	0.173	1.4848e-17	17	RhoGEF2	FBgn0023172	neurons
1.8512e-19	1.32864	0.237	0.127	2.33436e-15	17	CG11030	FBgn0031736	neurons
2.14472e-28	1.32405	0.301	0.154	2.70449e-24	17	Dyrk2	FBgn0016930	neurons
3.66979e-13	1.32353	0.216	0.129	4.62761e-09	17	lid	FBgn0031759	neurons
1.32675e-10	1.32314	0.17	0.099	1.67303e-06	17	CG7028	FBgn0027587	neurons
1.10426e-93	1.32141	0.758	0.466	1.39247e-89	17	Nipped-A	FBgn0053554	neurons
3.2855e-13	1.31965	0.219	0.132	4.14301e-09	17	hrg	FBgn0015949	neurons
5.04111e-16	1.31702	0.226	0.127	6.35683e-12	17	Arp2	FBgn0011742	neurons
6.22419e-10	1.31588	0.192	0.123	7.8487e-06	17	Su(var)205	FBgn0003607	neurons
4.91217e-97	1.31523	0.822	0.521	6.19424e-93	17	Ten-a	FBgn0267001	neurons
5.94264e-13	1.30929	0.216	0.13	7.49367e-09	17	eIF4G2	FBgn0260634	neurons
3.90513e-14	1.30716	0.232	0.141	4.92437e-10	17	Klp10A	FBgn0030268	neurons
2.13697e-80	1.30642	0.694	0.41	2.69471e-76	17	InR	FBgn0283499	neurons
5.11852e-27	1.30497	0.374	0.228	6.45446e-23	17	Hers	FBgn0052529	neurons
4.67119e-63	1.30494	0.595	0.345	5.89037e-59	17	ogre	FBgn0004646	neurons
1.58383e-47	1.30371	0.432	0.215	1.99721e-43	17	CG42342	FBgn0259244	neurons
2.11751e-15	1.30369	0.219	0.125	2.67018e-11	17	da	FBgn0267821	neurons
5.79566e-07	1.30242	0.162	0.108	0.00730833	17	Akt1	FBgn0010379	neurons
1.53722e-10	1.29807	0.194	0.12	1.93843e-06	17	slpr	FBgn0030018	neurons
3.6917e-20	1.29783	0.315	0.193	4.65524e-16	17	Not3	FBgn0033029	neurons
1.03553e-25	1.29658	0.363	0.222	1.30581e-21	17	tyf	FBgn0026083	neurons
1.46372e-11	1.2965	0.173	0.098	1.84575e-07	17	CG7065	FBgn0030091	neurons
6.15824e-14	1.29624	0.179	0.096	7.76555e-10	17	corn	FBgn0259173	neurons
7.14608e-13	1.29598	0.173	0.094	9.01121e-09	17	CG32486	FBgn0266918	neurons
2.91591e-55	1.29527	0.573	0.345	3.67697e-51	17	CG11360	FBgn0039920	neurons
2.15976e-165	1.29513	0.966	0.637	2.72346e-161	17	spen	FBgn0016977	neurons
1.16549e-08	1.29471	0.147	0.087	0.000146968	17	Rcd1	FBgn0033897	neurons
4.28664e-12	1.2919	0.211	0.13	5.40545e-08	17	CG1646	FBgn0039600	neurons
5.3352e-17	1.29114	0.315	0.21	6.72769e-13	17	CenG1A	FBgn0028509	neurons
3.22053e-14	1.28887	0.179	0.095	4.06109e-10	17	CG43340	FBgn0263077	neurons
5.75208e-07	1.28811	0.114	0.066	0.00725337	17	nito	FBgn0027548	neurons
2.16998e-12	1.28792	0.222	0.138	2.73635e-08	17	sno	FBgn0265630	neurons
3.446e-26	1.28484	0.378	0.233	4.34541e-22	17	Ssdp	FBgn0011481	neurons
3.72443e-22	1.28473	0.318	0.19	4.69651e-18	17	wcy	FBgn0030812	neurons
1.69474e-29	1.28292	0.37	0.209	2.13706e-25	17	fra	FBgn0011592	neurons
1.48315e-09	1.28267	0.189	0.12	1.87025e-05	17	Cpsf5	FBgn0288470	neurons
1.68403e-37	1.28052	0.443	0.262	2.12356e-33	17	Nup153	FBgn0061200	neurons
1.31215e-23	1.27857	0.336	0.201	1.65462e-19	17	Psi	FBgn0014870	neurons
2.44876e-10	1.27288	0.182	0.11	3.08789e-06	17	SF1	FBgn0025571	neurons
1.84054e-24	1.27165	0.296	0.16	2.32092e-20	17	CG33181	FBgn0053181	neurons
5.51586e-43	1.27131	0.51	0.314	6.9555e-39	17	Akap200	FBgn0027932	neurons
7.37038e-06	1.26591	0.106	0.064	0.0929405	17	Tsp96F	FBgn0027865	neurons
1.54822e-19	1.26536	0.349	0.23	1.95231e-15	17	tws	FBgn0004889	neurons
4.44817e-16	1.26525	0.258	0.156	5.60914e-12	17	CycT	FBgn0025455	neurons
3.35028e-11	1.2648	0.211	0.132	4.2247e-07	17	CG45049	FBgn0266409	neurons
3.96327e-05	1.26295	0.115	0.076	0.499768	17	MTA1-like	FBgn0027951	neurons
6.58346e-34	1.26158	0.432	0.26	8.30175e-30	17	crp	FBgn0001994	neurons
1.0897e-06	1.25752	0.125	0.077	0.0137411	17	Spt5	FBgn0040273	neurons
1.09542e-09	1.25211	0.176	0.108	1.38133e-05	17	Pih1D1	FBgn0032455	neurons
1.74901e-18	1.25013	0.306	0.191	2.2055e-14	17	ZAP3	FBgn0052685	neurons
7.19413e-17	1.24491	0.272	0.166	9.0718e-13	17	rump	FBgn0267790	neurons
2.62003e-33	1.2449	0.442	0.273	3.30386e-29	17	Eph	FBgn0025936	neurons
5.57787e-37	1.24445	0.466	0.282	7.0337e-33	17	Doa	FBgn0265998	neurons
1.10192e-06	1.24396	0.104	0.059	0.0138951	17	wapl	FBgn0004655	neurons
5.53506e-36	1.243	0.49	0.316	6.97971e-32	17	nej	FBgn0261617	neurons
7.83309e-17	1.24268	0.262	0.156	9.87753e-13	17	Ythdc1	FBgn0027616	neurons
1.61212e-47	1.24199	0.581	0.392	2.03288e-43	17	Df31	FBgn0022893	neurons
2.08451e-24	1.24104	0.354	0.214	2.62857e-20	17	BtbVII	FBgn0263108	neurons
3.2977e-09	1.241	0.184	0.117	4.1584e-05	17	snRNP-U1-70K	FBgn0016978	neurons
7.097e-07	1.23609	0.146	0.093	0.00894932	17	PDZ-GEF	FBgn0265778	neurons
7.97998e-07	1.23483	0.138	0.087	0.0100628	17	CG7879	FBgn0035235	neurons
3.44265e-08	1.22994	0.109	0.058	0.000434119	17	CG7110	FBgn0032521	neurons
4.17555e-14	1.22954	0.254	0.158	5.26537e-10	17	Psc	FBgn0005624	neurons
2.92555e-07	1.22937	0.138	0.085	0.00368912	17	CG42232	FBgn0250754	neurons
2.20615e-17	1.22888	0.304	0.193	2.78196e-13	17	cno	FBgn0259212	neurons
2.57147e-71	1.22721	0.654	0.392	3.24262e-67	17	mub	FBgn0262737	neurons
2.78296e-07	1.22543	0.162	0.106	0.00350932	17	CG2926	FBgn0037344	neurons
1.15669e-05	1.2237	0.123	0.08	0.145859	17	e(r)	FBgn0011586	neurons
1.13822e-52	1.22237	0.613	0.386	1.4353e-48	17	Hsc70Cb	FBgn0026418	neurons
6.14834e-06	1.21961	0.118	0.075	0.0775305	17	Hel89B	FBgn0022787	neurons
1.18127e-28	1.21908	0.43	0.28	1.48958e-24	17	sxc	FBgn0261403	neurons
1.07737e-26	1.21801	0.373	0.226	1.35856e-22	17	Galphai	FBgn0001104	neurons
9.23363e-53	1.21663	0.587	0.365	1.16436e-48	17	Zdhhc8	FBgn0085478	neurons
3.76887e-16	1.21466	0.283	0.177	4.75254e-12	17	dom	FBgn0020306	neurons
9.95574e-06	1.21425	0.123	0.079	0.125542	17	SmD3	FBgn0023167	neurons
1.53052e-12	1.21322	0.23	0.141	1.92998e-08	17	RhoGAP93B	FBgn0038853	neurons
3.81946e-10	1.21066	0.19	0.118	4.81634e-06	17	pod1	FBgn0029903	neurons
8.71027e-21	1.21058	0.346	0.218	1.09836e-16	17	CG1677	FBgn0029941	neurons
9.96617e-30	1.20786	0.518	0.366	1.25673e-25	17	scyl	FBgn0041094	neurons
8.97934e-17	1.2017	0.33	0.218	1.13229e-12	17	ckn	FBgn0033987	neurons
8.70505e-09	1.2016	0.138	0.078	0.000109771	17	Hsp70Bb	FBgn0013278	neurons
1.02626e-07	1.20095	0.125	0.072	0.00129412	17	SMC5	FBgn0052438	neurons
2.04044e-23	1.2009	0.395	0.258	2.57299e-19	17	CLIP-190	FBgn0020503	neurons
2.41287e-23	1.19838	0.392	0.259	3.04262e-19	17	Fs(2)Ket	FBgn0262743	neurons
1.51446e-23	1.19682	0.376	0.242	1.90974e-19	17	cass	FBgn0286781	neurons
4.72918e-06	1.19595	0.174	0.124	0.059635	17	PRAS40	FBgn0267824	neurons
1.93228e-27	1.19459	0.411	0.259	2.43661e-23	17	nonA	FBgn0004227	neurons
0.000130644	1.19442	0.134	0.095	1	17	Spf45	FBgn0086683	neurons
5.4644e-62	1.19371	0.699	0.501	6.89061e-58	17	ctp	FBgn0011760	neurons
2.47645e-33	1.19219	0.456	0.294	3.1228e-29	17	Su(Tpl)	FBgn0014037	neurons
5.29585e-71	1.19061	0.736	0.479	6.67807e-67	17	Nrg	FBgn0264975	neurons
3.47945e-126	1.18625	0.891	0.554	4.38759e-122	17	kuz	FBgn0259984	neurons
2.36196e-13	1.18378	0.238	0.147	2.97844e-09	17	CG17683	FBgn0262115	neurons
2.03433e-06	1.1819	0.16	0.108	0.0256529	17	Amun	FBgn0030328	neurons
1.43582e-14	1.17975	0.237	0.141	1.81057e-10	17	CG10555	FBgn0030034	neurons
1.58187e-15	1.17967	0.325	0.222	1.99474e-11	17	Pcf11	FBgn0264962	neurons
6.74162e-126	1.1778	0.928	0.695	8.50118e-122	17	sqd	FBgn0263396	neurons
8.80642e-14	1.17769	0.253	0.16	1.11049e-09	17	CG40191	FBgn0058191	neurons
0.000118538	1.17158	0.141	0.101	1	17	Bruce	FBgn0266717	neurons
6.57081e-51	1.17153	0.613	0.391	8.28579e-47	17	Gprk2	FBgn0261988	neurons
1.12722e-78	1.17146	0.762	0.473	1.42142e-74	17	tou	FBgn0033636	neurons
2.90248e-25	1.1646	0.418	0.279	3.66003e-21	17	smt3	FBgn0264922	neurons
2.59245e-103	1.16355	0.846	0.543	3.26907e-99	17	kis	FBgn0266557	neurons
1.48321e-08	1.16273	0.197	0.131	0.000187033	17	yrt	FBgn0004049	neurons
1.99808e-10	1.15834	0.214	0.138	2.51958e-06	17	Nup358	FBgn0039302	neurons
1.97722e-09	1.15746	0.182	0.113	2.49327e-05	17	alph	FBgn0086361	neurons
9.5531e-06	1.15718	0.157	0.109	0.120465	17	rno	FBgn0035106	neurons
2.12126e-56	1.15632	0.661	0.444	2.6749e-52	17	Sxl	FBgn0264270	neurons
2.78719e-11	1.1555	0.227	0.146	3.51464e-07	17	east	FBgn0261954	neurons
2.66364e-05	1.15457	0.166	0.121	0.335885	17	Tao	FBgn0031030	neurons
1.7942e-08	1.1542	0.189	0.124	0.000226249	17	lt	FBgn0002566	neurons
1.53396e-06	1.15268	0.16	0.106	0.0193432	17	Dd	FBgn0029067	neurons
5.14872e-10	1.15266	0.24	0.163	6.49253e-06	17	Fmr1	FBgn0028734	neurons
7.60965e-38	1.14928	0.518	0.337	9.59577e-34	17	hts	FBgn0263391	neurons
3.11062e-08	1.14704	0.173	0.111	0.000392249	17	qkr58E-1	FBgn0022986	neurons
4.06633e-45	1.14603	0.539	0.332	5.12764e-41	17	Haspin	FBgn0046706	neurons
5.07669e-06	1.1451	0.17	0.12	0.0640171	17	4E-T	FBgn0052016	neurons
0.00525198	1.14146	0.104	0.077	1	17	Axud1	FBgn0261647	neurons
8.304e-05	1.1414	0.133	0.092	1	17	tho2	FBgn0031390	neurons
7.8728e-15	1.14089	0.296	0.194	9.9276e-11	17	Rox8	FBgn0005649	neurons
1.02428e-19	1.13781	0.368	0.246	1.29161e-15	17	Ncoa6	FBgn0031698	neurons
1.18666e-49	1.13647	0.581	0.363	1.49638e-45	17	lilli	FBgn0041111	neurons
6.01269e-05	1.13545	0.106	0.068	0.7582	17	CG5521	FBgn0039466	neurons
1.45152e-46	1.13425	0.586	0.374	1.83036e-42	17	Drak	FBgn0052666	neurons
1.16404e-05	1.13224	0.123	0.079	0.146785	17	dre4	FBgn0002183	neurons
2.37677e-14	1.12815	0.275	0.178	2.9971e-10	17	Slik	FBgn0035001	neurons
2.07305e-07	1.12743	0.205	0.142	0.00261412	17	CG32066	FBgn0052066	neurons
0.000160396	1.12483	0.182	0.139	1	17	side-V	FBgn0085400	neurons
7.61372e-06	1.12464	0.176	0.126	0.096009	17	RhoGAP1A	FBgn0025836	neurons
3.12436e-42	1.12072	0.246	0.088	3.93982e-38	17	X11Lbeta	FBgn0052677	neurons
1.13554e-12	1.11878	0.267	0.178	1.43191e-08	17	Sema1b	FBgn0016059	neurons
7.23297e-07	1.11734	0.198	0.142	0.00912077	17	pho	FBgn0002521	neurons
9.86712e-11	1.11711	0.254	0.174	1.24424e-06	17	Slip1	FBgn0024728	neurons
2.33182e-05	1.1162	0.138	0.093	0.294042	17	CG7139	FBgn0027532	neurons
1.56688e-08	1.1156	0.197	0.13	0.000197584	17	sfl	FBgn0020251	neurons
1.29065e-35	1.11307	0.427	0.235	1.62752e-31	17	bi	FBgn0000179	neurons
6.90836e-09	1.11209	0.221	0.151	8.71144e-05	17	Mi-2	FBgn0262519	neurons
0.00021796	1.11124	0.131	0.094	1	17	fwe	FBgn0261722	neurons
1.1964e-10	1.10839	0.262	0.181	1.50866e-06	17	Sema2a	FBgn0011260	neurons
4.03827e-21	1.10774	0.379	0.249	5.09226e-17	17	step	FBgn0086779	neurons
4.89763e-09	1.10556	0.232	0.163	6.17591e-05	17	Usp7	FBgn0030366	neurons
4.09933e-34	1.10265	0.517	0.341	5.16925e-30	17	Cip4	FBgn0035533	neurons
7.92689e-07	1.10144	0.162	0.106	0.0099958	17	RasGAP1	FBgn0004390	neurons
1.25972e-07	1.09999	0.182	0.122	0.00158851	17	His3.3A	FBgn0014857	neurons
2.48771e-05	1.09927	0.136	0.093	0.3137	17	CG4452	FBgn0035981	neurons
0.000170103	1.09493	0.122	0.084	1	17	Clamp	FBgn0032979	neurons
3.9065e-37	1.09321	0.501	0.317	4.92609e-33	17	alpha-Cat	FBgn0010215	neurons
2.48029e-30	1.08986	0.502	0.351	3.12764e-26	17	bel	FBgn0263231	neurons
7.90215e-07	1.08982	0.197	0.138	0.00996462	17	Hsp70Bc	FBgn0013279	neurons
9.15656e-07	1.08605	0.234	0.176	0.0115464	17	Helz	FBgn0036451	neurons
1.2278e-37	1.08535	0.555	0.363	1.54825e-33	17	grp	FBgn0261278	neurons
0.000392154	1.08459	0.123	0.087	1	17	CG30389	FBgn0050389	neurons
1.50634e-09	1.08318	0.213	0.14	1.8995e-05	17	Kdm4B	FBgn0053182	neurons
5.82087e-14	1.08192	0.302	0.205	7.34012e-10	17	Mbs	FBgn0005536	neurons
0.00013159	1.07931	0.133	0.094	1	17	unk	FBgn0004395	neurons
1.47466e-34	1.07927	0.418	0.235	1.85954e-30	17	Srrm234	FBgn0035253	neurons
0.00209877	1.0785	0.107	0.078	1	17	CG2186	FBgn0030243	neurons
1.1277e-07	1.07793	0.205	0.141	0.00142203	17	CG3638	FBgn0261444	neurons
1.37997e-28	1.07308	0.4	0.235	1.74014e-24	17	gukh	FBgn0026239	neurons
9.39973e-15	1.07129	0.347	0.249	1.18531e-10	17	Mapmodulin	FBgn0034282	neurons
3.95378e-17	1.06952	0.333	0.221	4.98572e-13	17	CG42724	FBgn0261641	neurons
1.96288e-05	1.06837	0.142	0.097	0.247519	17	CG14502	FBgn0034321	neurons
5.16362e-09	1.06546	0.21	0.139	6.51132e-05	17	egh	FBgn0001404	neurons
3.5259e-09	1.0645	0.238	0.167	4.44616e-05	17	CG31522	FBgn0051522	neurons
4.14962e-50	1.05971	0.645	0.448	5.23267e-46	17	Pep	FBgn0004401	neurons
7.31295e-05	1.05937	0.107	0.069	0.922163	17	Sf3b3	FBgn0035162	neurons
5.09775e-22	1.05876	0.357	0.222	6.42826e-18	17	pcs	FBgn0033988	neurons
1.43552e-07	1.05804	0.232	0.169	0.00181019	17	lark	FBgn0011640	neurons
1.12814e-06	1.05778	0.187	0.131	0.0142258	17	IntS3	FBgn0262117	neurons
9.12915e-27	1.05673	0.462	0.31	1.15119e-22	17	trx	FBgn0003862	neurons
5.39667e-25	1.05501	0.397	0.253	6.8052e-21	17	vtd	FBgn0260987	neurons
2.14111e-17	1.05471	0.358	0.246	2.69994e-13	17	BuGZ	FBgn0032600	neurons
4.99488e-05	1.05466	0.181	0.136	0.629855	17	d4	FBgn0033015	neurons
7.65917e-07	1.05377	0.192	0.135	0.00965821	17	twin	FBgn0011725	neurons
3.09389e-10	1.04806	0.307	0.228	3.9014e-06	17	Thd1	FBgn0026869	neurons
3.60898e-77	1.04741	0.894	0.736	4.55093e-73	17	Syp	FBgn0038826	neurons
0.000150432	1.04675	0.141	0.101	1	17	Hsf	FBgn0001222	neurons
7.49183e-33	1.04554	0.502	0.329	9.4472e-29	17	Syx1A	FBgn0013343	neurons
1.05573e-07	1.0423	0.171	0.111	0.00133128	17	ova	FBgn0032197	neurons
0.000558419	1.03518	0.107	0.074	1	17	retm	FBgn0031814	neurons
0.00476823	1.0342	0.101	0.074	1	17	Invadolysin	FBgn0086359	neurons
0.000313695	1.03369	0.101	0.067	1	17	unc-5	FBgn0034013	neurons
3.17727e-18	1.03142	0.374	0.257	4.00653e-14	17	eIF5B	FBgn0026259	neurons
7.16206e-07	1.03133	0.157	0.102	0.00903136	17	l(3)psg2	FBgn0035617	neurons
1.35199e-34	1.03107	0.523	0.347	1.70486e-30	17	tay	FBgn0260938	neurons
2.98156e-07	1.03046	0.2	0.139	0.00375975	17	CG17715	FBgn0041004	neurons
3.95304e-07	1.02949	0.131	0.079	0.00498478	17	Lrch	FBgn0032633	neurons
1.89505e-60	1.02785	0.701	0.446	2.38966e-56	17	RhoGAP19D	FBgn0031118	neurons
2.36076e-07	1.02545	0.206	0.146	0.00297692	17	bif	FBgn0014133	neurons
2.73289e-76	1.0239	0.83	0.576	3.44617e-72	17	l(3)80Fj	FBgn0287182	neurons
1.24048e-109	1.02219	0.613	0.237	1.56425e-105	17	sm	FBgn0003435	neurons
2.5717e-17	1.0216	0.378	0.263	3.24292e-13	17	CkIIbeta	FBgn0000259	neurons
0.00700409	1.01735	0.112	0.086	1	17	H	FBgn0001169	neurons
1.09139e-08	1.01121	0.235	0.164	0.000137624	17	CG13366	FBgn0025633	neurons
2.44109e-05	1.00839	0.141	0.096	0.307822	17	chb	FBgn0021760	neurons
1.94179e-23	1.00801	0.475	0.336	2.4486e-19	17	CG33229	FBgn0053229	neurons
0.00153892	1.00777	0.101	0.071	1	17	CG3764	FBgn0036684	neurons
1.31216e-05	1.00767	0.203	0.153	0.165463	17	fwd	FBgn0004373	neurons
0.000168987	1.00566	0.168	0.128	1	17	CG9911	FBgn0030734	neurons
4.58374e-24	1.00461	0.325	0.179	5.7801e-20	17	lncRNA:CR32773	FBgn0052773	neurons
1.63338e-05	1.00286	0.163	0.115	0.205969	17	Cdk12	FBgn0037093	neurons
0.000505397	0.999722	0.165	0.128	1	17	vib	FBgn0267975	neurons
4.98625e-09	0.999298	0.274	0.202	6.28766e-05	17	Set1	FBgn0040022	neurons
8.09536e-11	0.994725	0.301	0.222	1.02083e-06	17	Evi5	FBgn0262740	neurons
0.000575378	0.992543	0.104	0.071	1	17	Moca-cyp	FBgn0039581	neurons
8.11424e-10	0.991713	0.248	0.172	1.02321e-05	17	Dscam4	FBgn0263219	neurons
1.85249e-11	0.990285	0.304	0.217	2.33599e-07	17	Pabp2	FBgn0005648	neurons
2.35846e-07	0.988158	0.2	0.139	0.00297402	17	Hmt4-20	FBgn0025639	neurons
7.4804e-05	0.987298	0.168	0.124	0.943279	17	Ref1	FBgn0010774	neurons
0.00361285	0.986614	0.123	0.094	1	17	DIP2	FBgn0024806	neurons
5.75459e-06	0.985468	0.162	0.111	0.0725654	17	Sirt1	FBgn0024291	neurons
0.00360847	0.984219	0.142	0.113	1	17	CG8929	FBgn0034504	neurons
1.56007e-05	0.98316	0.219	0.171	0.196725	17	Tnpo	FBgn0024921	neurons
2.64487e-05	0.98174	0.187	0.139	0.333518	17	Efa6	FBgn0051158	neurons
1.62241e-33	0.978849	0.557	0.391	2.04586e-29	17	MED26	FBgn0039923	neurons
1.54136e-13	0.978635	0.349	0.252	1.94366e-09	17	CG31712	FBgn0051712	neurons
1.24571e-15	0.973081	0.278	0.171	1.57084e-11	17	Socs36E	FBgn0041184	neurons
5.72405e-05	0.972627	0.165	0.12	0.721803	17	enc	FBgn0004875	neurons
1.1589e-129	0.97142	1	0.774	1.46137e-125	17	lncRNA:Hsromega	FBgn0001234	neurons
8.42061e-11	0.971002	0.306	0.22	1.06184e-06	17	Mnt	FBgn0023215	neurons
3.2727e-21	0.969239	0.402	0.262	4.12687e-17	17	Ptp99A	FBgn0004369	neurons
1.90661e-74	0.968533	0.842	0.554	2.40424e-70	17	Gprk1	FBgn0260798	neurons
4.89421e-16	0.967613	0.379	0.274	6.17159e-12	17	Vap33	FBgn0029687	neurons
1.49811e-07	0.96721	0.25	0.187	0.00188912	17	CG31635	FBgn0051635	neurons
0.000300803	0.966387	0.125	0.087	1	17	CG8079	FBgn0034002	neurons
0.00236669	0.964852	0.141	0.11	1	17	CG9775	FBgn0037261	neurons
1.93705e-07	0.963062	0.269	0.206	0.00244262	17	hrm	FBgn0033028	neurons
7.46354e-24	0.961013	0.486	0.353	9.41152e-20	17	wdb	FBgn0027492	neurons
5.06229e-83	0.961009	0.928	0.632	6.38355e-79	17	sbb	FBgn0285917	neurons
0.00118383	0.955758	0.123	0.09	1	17	CG10417	FBgn0033021	neurons
3.47363e-05	0.951968	0.226	0.18	0.438025	17	Ephrin	FBgn0040324	neurons
0.0002312	0.949207	0.157	0.117	1	17	CG17454	FBgn0039977	neurons
2.88198e-40	0.946397	0.646	0.484	3.63418e-36	17	PMCA	FBgn0259214	neurons
1.53714e-07	0.943269	0.251	0.186	0.00193834	17	Saf-B	FBgn0039229	neurons
5.80467e-14	0.942486	0.4	0.309	7.31969e-10	17	Trf2	FBgn0261793	neurons
0.00117759	0.939367	0.114	0.081	1	17	Tif-IA	FBgn0032988	neurons
1.20372e-16	0.938298	0.373	0.259	1.51789e-12	17	CG12567	FBgn0039958	neurons
1.12185e-10	0.935571	0.342	0.263	1.41466e-06	17	gus	FBgn0026238	neurons
0.000289309	0.933017	0.168	0.128	1	17	CG31224	FBgn0051224	neurons
2.96145e-08	0.932516	0.298	0.237	0.000373439	17	fmt	FBgn0035688	neurons
0.000150239	0.93188	0.176	0.134	1	17	hep	FBgn0010303	neurons
1.59385e-36	0.931416	0.731	0.517	2.00984e-32	17	pyd	FBgn0262614	neurons
2.74836e-13	0.930133	0.368	0.276	3.46568e-09	17	CG17883	FBgn0040005	neurons
2.14264e-06	0.928797	0.155	0.102	0.0270187	17	Ncc69	FBgn0036279	neurons
0.000406328	0.925468	0.13	0.093	1	17	CG32428	FBgn0052428	neurons
2.07077e-05	0.92293	0.229	0.181	0.261124	17	wge	FBgn0051151	neurons
0.000174033	0.92233	0.154	0.112	1	17	C3G	FBgn0259228	neurons
9.82074e-19	0.921244	0.368	0.236	1.2384e-14	17	lncRNA:CR31044	FBgn0051044	neurons
0.000856495	0.917576	0.154	0.118	1	17	CG8176	FBgn0037702	neurons
0.00813758	0.917466	0.136	0.109	1	17	slmb	FBgn0283468	neurons
5.26403e-07	0.913171	0.309	0.257	0.00663794	17	tral	FBgn0041775	neurons
1.3408e-08	0.912661	0.25	0.178	0.000169075	17	Mrtf	FBgn0052296	neurons
2.33994e-14	0.912461	0.387	0.289	2.95067e-10	17	Src42A	FBgn0264959	neurons
1.35183e-14	0.909584	0.386	0.289	1.70466e-10	17	SF2	FBgn0283477	neurons
0.000443045	0.909081	0.195	0.158	1	17	CG12054	FBgn0039831	neurons
5.93816e-10	0.907294	0.261	0.181	7.48801e-06	17	CG17528	FBgn0261387	neurons
0.000438897	0.905734	0.178	0.139	1	17	yps	FBgn0022959	neurons
9.19511e-10	0.90531	0.309	0.234	1.1595e-05	17	nocte	FBgn0261710	neurons
1.32627e-08	0.905158	0.232	0.159	0.000167243	17	CG4080	FBgn0035983	neurons
1.41036e-24	0.904188	0.504	0.363	1.77847e-20	17	msn	FBgn0010909	neurons
1.3406e-05	0.902912	0.198	0.149	0.16905	17	Rga	FBgn0017550	neurons
9.07803e-72	0.900589	0.84	0.548	1.14474e-67	17	msi	FBgn0011666	neurons
5.95158e-05	0.899811	0.224	0.179	0.750494	17	lgs	FBgn0039907	neurons
1.32851e-46	0.899726	0.643	0.416	1.67525e-42	17	l(2)gl	FBgn0002121	neurons
0.000245834	0.895654	0.162	0.122	1	17	nudE	FBgn0036059	neurons
2.31906e-12	0.893144	0.352	0.26	2.92433e-08	17	Zyx	FBgn0011642	neurons
6.81942e-78	0.89071	0.838	0.479	8.59929e-74	17	N	FBgn0004647	neurons
1.70614e-45	0.890678	0.699	0.499	2.15144e-41	17	Nipped-B	FBgn0026401	neurons
1.1634e-12	0.887153	0.322	0.224	1.46705e-08	17	Kr-h1	FBgn0266450	neurons
0.000225011	0.883793	0.214	0.173	1	17	CG14464	FBgn0033000	neurons
8.27377e-30	0.883299	0.216	0.086	1.04332e-25	17	fne	FBgn0086675	neurons
0.000114651	0.883032	0.227	0.186	1	17	lig	FBgn0020279	neurons
0.00304913	0.882593	0.136	0.105	1	17	Nph	FBgn0039735	neurons
0.000661774	0.881846	0.165	0.128	1	17	Mical	FBgn0053208	neurons
7.4852e-05	0.881164	0.198	0.154	0.943883	17	vri	FBgn0016076	neurons
0.0037636	0.877048	0.139	0.109	1	17	Roc2	FBgn0044020	neurons
0.000865304	0.874778	0.189	0.152	1	17	CG8963	FBgn0034181	neurons
0.000817483	0.874179	0.104	0.071	1	17	alpha-Man-IIb	FBgn0026616	neurons
6.09393e-18	0.872905	0.454	0.338	7.68444e-14	17	CG8671	FBgn0032938	neurons
1.18103e-25	0.871628	0.547	0.426	1.48928e-21	17	Lk6	FBgn0017581	neurons
1.57896e-07	0.871317	0.387	0.335	0.00199107	17	CNBP	FBgn0034802	neurons
8.93769e-64	0.869592	0.79	0.534	1.12704e-59	17	uex	FBgn0262124	neurons
0.00147698	0.86746	0.136	0.103	1	17	ssp3	FBgn0032723	neurons
1.62052e-05	0.867368	0.211	0.16	0.204347	17	Plc21C	FBgn0004611	neurons
5.77103e-06	0.866161	0.27	0.216	0.0727727	17	Tpr2	FBgn0032586	neurons
0.00122053	0.859526	0.136	0.102	1	17	dikar	FBgn0261934	neurons
9.18141e-13	0.85562	0.381	0.285	1.15778e-08	17	cta	FBgn0000384	neurons
5.84045e-07	0.853827	0.269	0.208	0.00736481	17	CG31998	FBgn0051998	neurons
6.18971e-05	0.853574	0.184	0.139	0.780523	17	SPoCk	FBgn0052451	neurons
1.6752e-06	0.849425	0.258	0.199	0.0211242	17	CG31211	FBgn0051211	neurons
6.02647e-18	0.849345	0.406	0.283	7.59937e-14	17	Lar	FBgn0000464	neurons
0.00454702	0.84897	0.152	0.123	1	17	CG33170	FBgn0053170	neurons
6.49818e-15	0.846376	0.442	0.349	8.1942e-11	17	PAN3	FBgn0035397	neurons
2.57372e-19	0.845984	0.434	0.299	3.24545e-15	17	norpA	FBgn0262738	neurons
0.00330034	0.843377	0.106	0.077	1	17	DAAM	FBgn0025641	neurons
2.21786e-46	0.843202	0.725	0.525	2.79673e-42	17	rl	FBgn0003256	neurons
3.14402e-85	0.842485	0.923	0.583	3.96461e-81	17	klar	FBgn0001316	neurons
0.00976009	0.842185	0.154	0.126	1	17	lncRNA:CR45054	FBgn0266414	neurons
1.58815e-14	0.841406	0.382	0.274	2.00266e-10	17	HDAC4	FBgn0041210	neurons
9.65823e-11	0.840751	0.37	0.294	1.2179e-06	17	Diap1	FBgn0260635	neurons
3.57234e-05	0.838119	0.251	0.205	0.450471	17	Ars2	FBgn0033062	neurons
0.005473	0.835422	0.134	0.106	1	17	Kcmf1	FBgn0037655	neurons
3.50434e-12	0.835102	0.347	0.257	4.41898e-08	17	Pits	FBgn0030400	neurons
0.00046429	0.830253	0.144	0.106	1	17	Rcd-1	FBgn0031047	neurons
1.72273e-18	0.830112	0.462	0.342	2.17236e-14	17	Frl	FBgn0267795	neurons
6.29142e-24	0.828575	0.531	0.388	7.93347e-20	17	eIF4EHP	FBgn0053100	neurons
5.60833e-07	0.827377	0.166	0.109	0.00707211	17	loco	FBgn0020278	neurons
0.00611365	0.824242	0.174	0.147	1	17	Cnx99A	FBgn0015622	neurons
0.000472423	0.822697	0.203	0.165	1	17	RhoGAPp190	FBgn0026375	neurons
0.0012255	0.818833	0.154	0.119	1	17	dco	FBgn0002413	neurons
7.00459e-57	0.817785	0.786	0.617	8.83279e-53	17	aqz	FBgn0286516	neurons
0.00044792	0.816228	0.155	0.116	1	17	velo	FBgn0035713	neurons
0.000702056	0.815093	0.157	0.118	1	17	sov	FBgn0287725	neurons
5.68757e-07	0.814584	0.258	0.197	0.00717203	17	CG34401	FBgn0085430	neurons
2.67181e-08	0.807245	0.144	0.083	0.000336916	17	Liprin-gamma	FBgn0034720	neurons
3.08854e-05	0.805648	0.21	0.159	0.389465	17	Crtc	FBgn0036746	neurons
0.000461923	0.80318	0.218	0.179	1	17	mask	FBgn0043884	neurons
0.00031721	0.802716	0.147	0.107	1	17	Magi	FBgn0034590	neurons
0.0040579	0.800675	0.17	0.14	1	17	Cka	FBgn0044323	neurons
7.05016e-22	0.798994	0.474	0.332	8.89025e-18	17	simj	FBgn0010762	neurons
6.35773e-05	0.795567	0.208	0.16	0.80171	17	mrj	FBgn0034091	neurons
9.00839e-05	0.79106	0.269	0.226	1	17	Hrb98DE	FBgn0001215	neurons
6.976e-53	0.790058	0.797	0.564	8.79673e-49	17	Dbp80	FBgn0024804	neurons
1.58941e-37	0.789359	0.488	0.267	2.00424e-33	17	Dl	FBgn0260632	neurons
1.94009e-11	0.784253	0.379	0.288	2.44646e-07	17	Rbp1-like	FBgn0030479	neurons
0.00850269	0.782329	0.16	0.134	1	17	CG6707	FBgn0036058	neurons
2.4347e-06	0.781674	0.306	0.253	0.0307015	17	Maf1	FBgn0267861	neurons
2.66749e-14	0.775838	0.474	0.382	3.3637e-10	17	Not1	FBgn0085436	neurons
2.2112e-06	0.774201	0.288	0.23	0.0278832	17	CG33217	FBgn0053217	neurons
0.00108529	0.773683	0.173	0.136	1	17	Dp	FBgn0011763	neurons
0.00278737	0.766091	0.267	0.237	1	17	hppy	FBgn0263395	neurons
1.85437e-05	0.764058	0.23	0.179	0.233835	17	trio	FBgn0024277	neurons
1.17907e-05	0.763213	0.277	0.226	0.148681	17	Pka-R1	FBgn0259243	neurons
1.82187e-16	0.762596	0.498	0.412	2.29737e-12	17	Gbeta13F	FBgn0001105	neurons
1.90382e-19	0.762324	0.523	0.382	2.40072e-15	17	plum	FBgn0039431	neurons
0.000933688	0.75899	0.166	0.129	1	17	CG33158	FBgn0053158	neurons
3.5588e-06	0.751784	0.349	0.301	0.0448765	17	scrib	FBgn0263289	neurons
0.00322472	0.747702	0.173	0.14	1	17	CG1965	FBgn0037466	neurons
0.000115096	0.746919	0.179	0.134	1	17	CG6701	FBgn0033889	neurons
4.44336e-11	0.746125	0.429	0.352	5.60308e-07	17	bip2	FBgn0026262	neurons
7.00065e-05	0.745357	0.318	0.283	0.882782	17	Yeti	FBgn0267398	neurons
1.09358e-05	0.744095	0.323	0.279	0.1379	17	Ran	FBgn0020255	neurons
1.83114e-05	0.743357	0.254	0.201	0.230907	17	scaf6	FBgn0261872	neurons
3.76672e-12	0.738126	0.398	0.308	4.74983e-08	17	l(3)L1231	FBgn0086686	neurons
9.47424e-13	0.738034	0.432	0.34	1.1947e-08	17	CG6700	FBgn0032305	neurons
4.1943e-41	0.735788	0.746	0.532	5.28902e-37	17	Tlk	FBgn0283657	neurons
0.00801808	0.713674	0.205	0.179	1	17	Arl4	FBgn0039889	neurons
5.92505e-09	0.712904	0.341	0.263	7.47149e-05	17	shi	FBgn0003392	neurons
0.00691294	0.711522	0.146	0.117	1	17	Fak	FBgn0020440	neurons
0.000589279	0.698536	0.158	0.119	1	17	olf186-F	FBgn0041585	neurons
8.0555e-25	0.697623	0.606	0.443	1.0158e-20	17	gpp	FBgn0264495	neurons
1.51047e-05	0.696622	0.299	0.25	0.19047	17	Gyf	FBgn0039936	neurons
1.72557e-06	0.692002	0.315	0.261	0.0217594	17	Xe7	FBgn0010772	neurons
6.62553e-07	0.684962	0.344	0.291	0.00835479	17	ens	FBgn0264693	neurons
1.3386e-13	0.683473	0.342	0.227	1.68797e-09	17	ct	FBgn0004198	neurons
0.000139653	0.681059	0.298	0.258	1	17	milt	FBgn0262872	neurons
7.89248e-05	0.674787	0.266	0.22	0.995242	17	lap	FBgn0086372	neurons
9.24385e-16	0.672362	0.542	0.451	1.16565e-11	17	AGO1	FBgn0262739	neurons
8.88676e-17	0.671186	0.526	0.418	1.12062e-12	17	sima	FBgn0266411	neurons
1.44846e-08	0.669602	0.445	0.393	0.000182651	17	gw	FBgn0051992	neurons
0.000867061	0.665625	0.203	0.166	1	17	Baldspot	FBgn0260960	neurons
4.7461e-08	0.665202	0.309	0.237	0.000598483	17	ena	FBgn0000578	neurons
0.00042541	0.664672	0.293	0.252	1	17	Nuak1	FBgn0262617	neurons
0.00084506	0.661981	0.27	0.235	1	17	CG32850	FBgn0052850	neurons
2.29564e-15	0.65741	0.47	0.356	2.8948e-11	17	sd	FBgn0003345	neurons
3.32885e-18	0.655479	0.43	0.298	4.19768e-14	17	Jupiter	FBgn0051363	neurons
5.89925e-21	0.655131	0.634	0.502	7.43895e-17	17	CG10077	FBgn0035720	neurons
0.00632255	0.654028	0.13	0.1	1	17	Ccdc85	FBgn0031488	neurons
4.06354e-06	0.649364	0.336	0.284	0.0512413	17	anne	FBgn0052000	neurons
0.0079746	0.644735	0.229	0.203	1	17	emc	FBgn0000575	neurons
0.000660937	0.643141	0.288	0.257	1	17	Larp4B	FBgn0035424	neurons
1.38824e-61	0.641752	0.981	0.674	1.75057e-57	17	pum	FBgn0003165	neurons
2.06613e-09	0.640662	0.443	0.374	2.60539e-05	17	Dyrk3	FBgn0027101	neurons
0.00133416	0.638476	0.298	0.272	1	17	CG40045	FBgn0058045	neurons
0.000356077	0.638042	0.254	0.213	1	17	swm	FBgn0002044	neurons
0.00624835	0.63761	0.266	0.243	1	17	Stlk	FBgn0046692	neurons
7.24743e-07	0.636523	0.406	0.355	0.00913901	17	alpha-Man-Ia	FBgn0259170	neurons
0.000272707	0.635021	0.246	0.203	1	17	tyn	FBgn0284435	neurons
4.03857e-07	0.633287	0.122	0.069	0.00509264	17	OtopLa	FBgn0259994	neurons
0.00133429	0.627047	0.243	0.208	1	17	bin3	FBgn0263144	neurons
7.83422e-07	0.623842	0.342	0.283	0.00987895	17	alt	FBgn0038535	neurons
0.00323604	0.61948	0.312	0.291	1	17	rudhira	FBgn0266019	neurons
2.65422e-11	0.612726	0.526	0.473	3.34697e-07	17	14-3-3epsilon	FBgn0020238	neurons
8.85452e-20	0.596144	0.621	0.472	1.11656e-15	17	Eip63E	FBgn0005640	neurons
5.91864e-07	0.596121	0.291	0.228	0.0074634	17	schlank	FBgn0040918	neurons
1.29664e-26	0.589651	0.701	0.525	1.63506e-22	17	gish	FBgn0250823	neurons
0.00304748	0.588813	0.253	0.222	1	17	Hsp70Ab	FBgn0013276	neurons
1.58335e-07	0.588358	0.362	0.296	0.0019966	17	cindr	FBgn0027598	neurons
1.57885e-19	0.587442	0.581	0.436	1.99094e-15	17	Sin3A	FBgn0022764	neurons
0.00252435	0.586049	0.419	0.409	1	17	Hsp26	FBgn0001225	neurons
5.54762e-48	0.576692	0.981	0.662	6.99555e-44	17	hdc	FBgn0005619	neurons
0.00201631	0.575165	0.29	0.259	1	17	Pitslre	FBgn0016696	neurons
0.000725972	0.572791	0.323	0.297	1	17	PIP4K	FBgn0039924	neurons
2.04728e-06	0.559615	0.387	0.333	0.0258163	17	Top1	FBgn0004924	neurons
0.000250755	0.553614	0.358	0.331	1	17	PlexA	FBgn0025741	neurons
0.00216617	0.547509	0.254	0.219	1	17	G9a	FBgn0040372	neurons
0.000160722	0.537709	0.224	0.173	1	17	pk	FBgn0003090	neurons
1.91509e-08	0.530747	0.394	0.314	0.000241493	17	LRP1	FBgn0053087	neurons
0.00122231	0.514665	0.299	0.263	1	17	hang	FBgn0026575	neurons
8.96026e-29	0.508353	0.77	0.607	1.12989e-24	17	bun	FBgn0259176	neurons
4.37949e-14	0.507523	0.549	0.432	5.52254e-10	17	mam	FBgn0002643	neurons
5.57243e-12	0.498764	0.598	0.542	7.02684e-08	17	Hrb27C	FBgn0004838	neurons
1.7822e-12	0.489041	0.688	0.631	2.24735e-08	17	Hsp83	FBgn0001233	neurons
0.000999581	0.475027	0.326	0.297	1	17	p120ctn	FBgn0260799	neurons
0.00109781	0.473921	0.232	0.193	1	17	rhea	FBgn0260442	neurons
0.00100715	0.473012	0.061	0.105	1	17	hbs	FBgn0287864	neurons
9.81327e-07	0.471832	0.397	0.331	0.0123745	17	app	FBgn0260941	neurons
0.000485328	0.464601	0.398	0.364	1	17	mei-P26	FBgn0026206	neurons
0.00543344	0.458752	0.29	0.256	1	17	ttv	FBgn0265974	neurons
3.0641e-14	0.452556	0.598	0.466	3.86383e-10	17	Cirl	FBgn0033313	neurons
3.46252e-22	0.431999	0.76	0.582	4.36624e-18	17	Smr	FBgn0265523	neurons
0.0053199	0.418024	0.138	0.106	1	17	Plp	FBgn0086690	neurons
0.000822666	0.413482	0.384	0.358	1	17	Ank	FBgn0011747	neurons
0.000563948	0.407554	0.334	0.294	1	17	Abl	FBgn0000017	neurons
0.00427506	0.405321	0.35	0.325	1	17	Pur-alpha	FBgn0022361	neurons
7.11863e-09	0.35988	0.613	0.517	8.9766e-05	17	Parp	FBgn0010247	neurons
4.20876e-21	0.342714	0.746	0.567	5.30725e-17	17	l(3)80Fg	FBgn0287183	neurons
3.04315e-20	0.311112	0.826	0.59	3.83742e-16	17	psq	FBgn0263102	neurons
2.59941e-05	0.30961	0.55	0.533	0.327786	17	eff	FBgn0011217	neurons
0.00350853	0.308123	0.398	0.376	1	17	dlg1	FBgn0001624	neurons
0.00182398	0.300634	0.466	0.439	1	17	CaMKII	FBgn0264607	neurons
9.10229e-10	0.294437	0.381	0.275	1.1478e-05	17	CG42747	FBgn0261801	neurons
1.46771e-09	0.285938	0.645	0.504	1.85078e-05	17	unc-13	FBgn0025726	neurons
9.6736e-05	0.283592	0.467	0.41	1	17	Snoo	FBgn0085450	neurons
0.00152607	0.274716	0.392	0.352	1	17	conu	FBgn0039994	neurons
4.05531e-07	0.255785	0.635	0.535	0.00511374	17	CG41378	FBgn0085638	neurons
4.54565e-08	-0.254531	0.434	0.55	0.000573206	17	tai	FBgn0041092	neurons
0.00277224	-0.255432	0.099	0.146	1	17	Khc-73	FBgn0019968	neurons
0.00144659	-0.256262	0.112	0.164	1	17	Tudor-SN	FBgn0035121	neurons
2.15338e-06	-0.256535	0.259	0.356	0.0271541	17	cv-c	FBgn0285955	neurons
0.00172027	-0.257217	0.09	0.137	1	17	Ubc6	FBgn0004436	neurons
0.000408392	-0.26183	0.139	0.204	1	17	ND-MLRQ	FBgn0052230	neurons
0.00050425	-0.26913	0.09	0.143	1	17	Atg1	FBgn0260945	neurons
0.00688854	-0.272357	0.083	0.121	1	17	Ppa	FBgn0020257	neurons
0.000314368	-0.275106	0.11	0.17	1	17	Sam-S	FBgn0005278	neurons
0.000274478	-0.298444	0.069	0.119	1	17	eRF1	FBgn0036974	neurons
3.82044e-09	-0.307101	0.053	0.135	4.81757e-05	17	NK7.1	FBgn0024321	neurons
4.41645e-06	-0.312002	0.301	0.411	0.0556914	17	cic	FBgn0262582	neurons
0.00556568	-0.315655	0.162	0.209	1	17	Toll-7	FBgn0034476	neurons
0.00812371	-0.316782	0.162	0.213	1	17	Eig71Ee	FBgn0004592	neurons
1.12775e-06	-0.317853	0.13	0.223	0.0142209	17	ben	FBgn0000173	neurons
4.18417e-13	-0.326076	0.2	0.346	5.27624e-09	17	Fur1	FBgn0004509	neurons
5.89495e-05	-0.328729	0.245	0.335	0.743353	17	cib	FBgn0026084	neurons
1.53185e-05	-0.330208	0.094	0.163	0.193167	17	sowah	FBgn0036302	neurons
0.000173806	-0.331713	0.142	0.212	1	17	CG14073	FBgn0036814	neurons
3.8866e-06	-0.337931	0.256	0.361	0.0490101	17	MESK2	FBgn0043070	neurons
0.000153233	-0.338934	0.088	0.143	1	17	mth	FBgn0023000	neurons
8.88369e-05	-0.350532	0.118	0.185	1	17	rst	FBgn0003285	neurons
0.00201482	-0.361384	0.142	0.194	1	17	Jafrac1	FBgn0040309	neurons
0.000174915	-0.376751	0.074	0.127	1	17	Kap-alpha3	FBgn0027338	neurons
0.000421606	-0.381971	0.08	0.13	1	17	Map205	FBgn0002645	neurons
0.00338419	-0.38459	0.355	0.4	1	17	Mur2B	FBgn0025390	neurons
0.000265576	-0.385208	0.058	0.105	1	17	CG13364	FBgn0026879	neurons
2.09704e-10	-0.399732	0.155	0.281	2.64437e-06	17	mura	FBgn0037705	neurons
6.35658e-08	-0.403441	0.139	0.234	0.000801565	17	puc	FBgn0243512	neurons
0.00174457	-0.410042	0.152	0.208	1	17	stai	FBgn0266521	neurons
1.76339e-05	-0.41478	0.139	0.217	0.222363	17	lost	FBgn0263594	neurons
0.000281609	-0.417648	0.078	0.131	1	17	spin	FBgn0086676	neurons
7.46092e-05	-0.421365	0.061	0.114	0.940821	17	oys	FBgn0033476	neurons
0.000232709	-0.42157	0.067	0.117	1	17	beta-Man	FBgn0037215	neurons
0.000671343	-0.422321	0.099	0.151	1	17	CBP	FBgn0026144	neurons
0.00106915	-0.423666	0.07	0.115	1	17	GCS2alpha	FBgn0027588	neurons
0.00525941	-0.433197	0.11	0.153	1	17	Bx	FBgn0265598	neurons
0.000885174	-0.433485	0.109	0.161	1	17	CG42663	FBgn0261545	neurons
0.00401792	-0.437623	0.178	0.224	1	17	CadN	FBgn0015609	neurons
0.00206098	-0.455687	0.146	0.196	1	17	kibra	FBgn0262127	neurons
0.0038221	-0.458582	0.072	0.11	1	17	lovit	FBgn0267429	neurons
3.59724e-05	-0.459487	0.072	0.131	0.453612	17	CG31523	FBgn0051523	neurons
0.000165321	-0.474139	0.067	0.118	1	17	Asator	FBgn0039908	neurons
4.26349e-08	-0.478252	0.034	0.101	0.000537626	17	Glut4EF	FBgn0267336	neurons
1.44838e-20	-0.480579	0.272	0.472	1.82641e-16	17	Fas3	FBgn0000636	neurons
3.11512e-05	-0.48091	0.051	0.104	0.392817	17	coro	FBgn0265935	neurons
6.50287e-06	-0.483154	0.246	0.338	0.0820013	17	Calr	FBgn0005585	neurons
0.00019814	-0.484864	0.066	0.115	1	17	ATPsyndelta	FBgn0028342	neurons
8.64493e-05	-0.489838	0.072	0.128	1	17	Uba1	FBgn0023143	neurons
2.15349e-05	-0.49312	0.232	0.318	0.271555	17	CG33298	FBgn0032120	neurons
0.000130797	-0.495896	0.08	0.136	1	17	ScsbetaA	FBgn0037643	neurons
2.00091e-07	-0.506328	0.08	0.162	0.00252315	17	l(1)G0196	FBgn0027279	neurons
0.000126444	-0.509941	0.086	0.143	1	17	Meltrin	FBgn0265140	neurons
1.01149e-08	-0.517501	0.13	0.236	0.000127549	17	Ten-m	FBgn0004449	neurons
8.0475e-05	-0.530631	0.078	0.134	1	17	for	FBgn0000721	neurons
0.00098664	-0.532702	0.582	0.554	1	17	ed	FBgn0000547	neurons
4.57439e-06	-0.53721	0.05	0.109	0.0576831	17	CG5554	FBgn0034914	neurons
6.87003e-06	-0.542075	0.072	0.137	0.0866311	17	Desat1	FBgn0086687	neurons
7.08048e-12	-0.549398	0.403	0.547	8.92849e-08	17	RpL22	FBgn0015288	neurons
0.000236001	-0.551012	0.07	0.121	1	17	eIF3f1	FBgn0037270	neurons
2.38129e-05	-0.552055	0.083	0.146	0.30028	17	Sar1	FBgn0038947	neurons
1.6796e-11	-0.553409	0.339	0.489	2.11798e-07	17	Hsp23	FBgn0001224	neurons
4.14594e-05	-0.553637	0.082	0.142	0.522803	17	drongo	FBgn0020304	neurons
0.00145403	-0.567193	0.139	0.191	1	17	sick	FBgn0263873	neurons
6.88859e-06	-0.570035	0.061	0.122	0.0868651	17	MCU	FBgn0042185	neurons
2.55752e-07	-0.575517	0.122	0.211	0.00322503	17	Nop60B	FBgn0259937	neurons
6.86262e-06	-0.577607	0.075	0.142	0.0865376	17	eIF3m	FBgn0033902	neurons
2.10031e-06	-0.578065	0.091	0.165	0.0264848	17	eIF1	FBgn0035423	neurons
2.30066e-08	-0.578171	0.078	0.165	0.000290113	17	CG1578	FBgn0030336	neurons
5.90319e-08	-0.588666	0.104	0.196	0.000744392	17	raw	FBgn0003209	neurons
5.29427e-06	-0.589463	0.125	0.204	0.0667607	17	eIF1A	FBgn0026250	neurons
1.21295e-05	-0.596765	0.101	0.173	0.152954	17	prage	FBgn0283741	neurons
8.42452e-05	-0.603213	0.264	0.337	1	17	CG42674	FBgn0261556	neurons
6.4147e-05	-0.606545	0.086	0.145	0.808894	17	sun	FBgn0014391	neurons
1.20283e-23	-0.613286	0.16	0.376	1.51676e-19	17	Imp	FBgn0285926	neurons
0.00110231	-0.618926	0.072	0.114	1	17	lncRNA:let7C	FBgn0263049	neurons
1.11362e-09	-0.622478	0.264	0.387	1.40427e-05	17	ATPsynC	FBgn0039830	neurons
5.14274e-09	-0.633255	0.195	0.312	6.485e-05	17	ATPsynbeta	FBgn0010217	neurons
0.00435285	-0.634427	0.085	0.123	1	17	ush	FBgn0003963	neurons
1.07115e-07	-0.638309	0.136	0.236	0.00135072	17	REPTOR	FBgn0039209	neurons
7.87616e-05	-0.639388	0.09	0.148	0.993184	17	Sem1	FBgn0266666	neurons
2.13506e-08	-0.645472	0.078	0.164	0.000269232	17	lncRNA:CR44999	FBgn0266350	neurons
0.00398849	-0.646946	0.154	0.206	1	17	sky	FBgn0032901	neurons
0.00880643	-0.649481	0.117	0.157	1	17	Jon99Fii	FBgn0039777	neurons
1.20414e-05	-0.650294	0.058	0.115	0.151842	17	hdly	FBgn0038842	neurons
4.26592e-07	-0.653943	0.125	0.214	0.00537933	17	CG5059	FBgn0037007	neurons
0.000226228	-0.6563	0.062	0.11	1	17	ergic53	FBgn0035909	neurons
4.36742e-06	-0.660353	0.08	0.148	0.0550732	17	eIF3c	FBgn0034258	neurons
1.04994e-09	-0.66331	0.083	0.183	1.32397e-05	17	Tomosyn	FBgn0030412	neurons
0.000127732	-0.670114	0.069	0.12	1	17	nAChRalpha4	FBgn0266347	neurons
0.000604546	-0.673249	0.088	0.138	1	17	CG12163	FBgn0260462	neurons
1.15619e-05	-0.677891	0.088	0.153	0.145795	17	disco-r	FBgn0285879	neurons
3.8212e-06	-0.679484	0.336	0.418	0.0481853	17	nkd	FBgn0002945	neurons
5.89712e-09	-0.684341	0.104	0.2	7.43626e-05	17	dlp	FBgn0041604	neurons
7.17163e-13	-0.686654	0.104	0.233	9.04343e-09	17	Myc	FBgn0262656	neurons
1.72772e-11	-0.687328	0.062	0.159	2.17865e-07	17	Gart	FBgn0000053	neurons
1.88755e-12	-0.68781	0.208	0.355	2.38019e-08	17	Prps	FBgn0036030	neurons
2.66811e-05	-0.688554	0.094	0.156	0.336448	17	Syb	FBgn0003660	neurons
3.33283e-10	-0.689129	0.083	0.189	4.2027e-06	17	Vha44	FBgn0287825	neurons
1.38866e-06	-0.690867	0.066	0.134	0.017511	17	eEF1delta	FBgn0032198	neurons
2.15911e-11	-0.692549	0.37	0.482	2.72263e-07	17	CG43759	FBgn0264090	neurons
2.91136e-25	-0.696907	0.392	0.613	3.67123e-21	17	14-3-3zeta	FBgn0004907	neurons
2.16767e-06	-0.698272	0.075	0.145	0.0273343	17	SkpA	FBgn0025637	neurons
0.000106274	-0.698474	0.061	0.111	1	17	Rpn5	FBgn0028690	neurons
0.00018707	-0.710172	0.117	0.175	1	17	SERCA	FBgn0263006	neurons
2.94161e-08	-0.711431	0.075	0.161	0.000370937	17	sn	FBgn0003447	neurons
1.98508e-07	-0.712466	0.118	0.206	0.00250319	17	Mlc-c	FBgn0004687	neurons
2.1799e-09	-0.716649	0.069	0.16	2.74886e-05	17	BicD	FBgn0000183	neurons
3.03921e-12	-0.724609	0.131	0.264	3.83245e-08	17	Stat92E	FBgn0016917	neurons
6.49576e-08	-0.724879	0.062	0.141	0.000819115	17	hpRNA:CR18854	FBgn0285991	neurons
1.08267e-06	-0.725488	0.053	0.118	0.0136525	17	Non1	FBgn0028473	neurons
1.59519e-15	-0.730889	0.371	0.507	2.01153e-11	17	eIF4A	FBgn0001942	neurons
1.80865e-06	-0.731146	0.125	0.206	0.0228071	17	kirre	FBgn0028369	neurons
2.74606e-06	-0.731224	0.043	0.101	0.0346278	17	Manf	FBgn0027095	neurons
8.93744e-10	-0.732361	0.186	0.304	1.12701e-05	17	Atg8a	FBgn0052672	neurons
9.93508e-10	-0.732593	0.139	0.248	1.25281e-05	17	Cp1	FBgn0013770	neurons
3.46168e-08	-0.733478	0.083	0.17	0.000436517	17	CG42671	FBgn0261553	neurons
2.91077e-11	-0.735959	0.104	0.221	3.67049e-07	17	Hr39	FBgn0261239	neurons
1.42267e-05	-0.736741	0.048	0.102	0.179398	17	Tina-1	FBgn0035083	neurons
1.39103e-09	-0.739448	0.034	0.112	1.75408e-05	17	Nost	FBgn0259734	neurons
0.000192792	-0.740329	0.054	0.1	1	17	ND-B16.6	FBgn0029868	neurons
5.39593e-12	-0.743217	0.059	0.168	6.80427e-08	17	Rab5	FBgn0014010	neurons
3.38037e-10	-0.743806	0.349	0.447	4.26265e-06	17	Cyp1	FBgn0004432	neurons
3.20782e-23	-0.749815	0.166	0.373	4.04506e-19	17	Btk29A	FBgn0003502	neurons
2.19694e-08	-0.757214	0.064	0.148	0.000277034	17	Aldh-III	FBgn0010548	neurons
6.20971e-06	-0.757423	0.069	0.132	0.0783045	17	Ggamma1	FBgn0004921	neurons
8.69429e-08	-0.760373	0.08	0.161	0.00109635	17	Gel	FBgn0010225	neurons
0.00122886	-0.761202	0.15	0.208	1	17	Jon66Ci	FBgn0035886	neurons
5.3959e-06	-0.762439	0.05	0.108	0.0680423	17	Rpn8	FBgn0002787	neurons
1.46754e-06	-0.768277	0.043	0.103	0.0185056	17	Hex-A	FBgn0001186	neurons
0.000146918	-0.77197	0.061	0.109	1	17	eIF3h	FBgn0022023	neurons
2.0298e-21	-0.775229	0.509	0.644	2.55958e-17	17	pAbp	FBgn0265297	neurons
3.67189e-08	-0.7767	0.088	0.176	0.000463025	17	CG33144	FBgn0053144	neurons
2.50333e-12	-0.779342	0.098	0.22	3.1567e-08	17	Rab11	FBgn0015790	neurons
1.5284e-06	-0.781962	0.11	0.187	0.0192731	17	Tsp42Ee	FBgn0029506	neurons
5.97751e-10	-0.782553	0.165	0.283	7.53765e-06	17	Fkbp12	FBgn0013954	neurons
1.28242e-08	-0.788079	0.075	0.161	0.000161714	17	E(spl)mbeta-HLH	FBgn0002733	neurons
5.82746e-07	-0.789319	0.104	0.184	0.00734843	17	porin	FBgn0004363	neurons
1.44559e-08	-0.79199	0.448	0.564	0.000182289	17	Eip75B	FBgn0000568	neurons
1.11573e-15	-0.792532	0.093	0.232	1.40693e-11	17	Mkp3	FBgn0036844	neurons
4.78152e-12	-0.792646	0.571	0.657	6.0295e-08	17	alphaTub84B	FBgn0003884	neurons
7.24197e-07	-0.793557	0.085	0.159	0.00913212	17	blot	FBgn0027660	neurons
5.88851e-06	-0.800047	0.05	0.107	0.0742541	17	ND-AGGG	FBgn0058002	neurons
3.75595e-10	-0.801338	0.045	0.132	4.73625e-06	17	Pino	FBgn0016926	neurons
6.18079e-08	-0.806575	0.048	0.121	0.000779398	17	CG8036	FBgn0037607	neurons
7.37852e-09	-0.807818	0.072	0.162	9.30432e-05	17	Chc	FBgn0000319	neurons
1.62254e-06	-0.812009	0.045	0.106	0.0204603	17	l(2)k09913	FBgn0021979	neurons
7.23746e-42	-0.823622	0.053	0.312	9.12643e-38	17	shn	FBgn0003396	neurons
0.000196026	-0.828314	0.061	0.109	1	17	sals	FBgn0051374	neurons
3.71718e-26	-0.831294	0.125	0.329	4.68737e-22	17	CG46385	FBgn0286778	neurons
6.82672e-11	-0.832137	0.061	0.159	8.6085e-07	17	Cdep	FBgn0265082	neurons
8.21831e-07	-0.833058	0.058	0.125	0.0103633	17	Tom7	FBgn0033357	neurons
7.01749e-07	-0.835883	0.043	0.106	0.00884906	17	Oscillin	FBgn0031717	neurons
1.13032e-05	-0.83993	0.098	0.163	0.142533	17	CG17816	FBgn0037525	neurons
2.53061e-16	-0.840294	0.331	0.476	3.1911e-12	17	Hsc70-4	FBgn0266599	neurons
1.80219e-07	-0.841248	0.085	0.164	0.00227256	17	Roc1a	FBgn0025638	neurons
5.10772e-07	-0.843486	0.131	0.213	0.00644084	17	Act42A	FBgn0000043	neurons
2.00664e-06	-0.845213	0.05	0.11	0.0253038	17	eIF3d1	FBgn0040227	neurons
6.37606e-07	-0.857168	0.102	0.182	0.00804021	17	CG32369	FBgn0052369	neurons
1.27445e-06	-0.862497	0.077	0.148	0.0160708	17	Pdk	FBgn0017558	neurons
7.23762e-09	-0.862965	0.051	0.132	9.12664e-05	17	CHES-1-like	FBgn0029504	neurons
2.0788e-05	-0.864078	0.056	0.11	0.262137	17	Ank2	FBgn0261788	neurons
4.05523e-12	-0.865678	0.168	0.3	5.11364e-08	17	sesB	FBgn0003360	neurons
1.07559e-06	-0.866802	0.078	0.148	0.0135631	17	lncRNA:CR33963	FBgn0053963	neurons
5.17398e-10	-0.872529	0.04	0.123	6.52439e-06	17	cl	FBgn0000318	neurons
1.47789e-17	-0.873501	0.31	0.475	1.86362e-13	17	Hsc70-3	FBgn0001218	neurons
2.66609e-09	-0.878625	0.194	0.306	3.36194e-05	17	Pli	FBgn0025574	neurons
9.14652e-22	-0.883035	0.176	0.377	1.15338e-17	17	Xrp1	FBgn0261113	neurons
3.24109e-07	-0.892637	0.072	0.147	0.00408701	17	grn	FBgn0001138	neurons
1.14002e-06	-0.892959	0.083	0.155	0.0143756	17	Prosalpha7	FBgn0023175	neurons
8.85544e-19	-0.89314	0.147	0.324	1.11667e-14	17	Ptp10D	FBgn0004370	neurons
2.76244e-05	-0.894487	0.05	0.101	0.348344	17	eIF3g1	FBgn0029629	neurons
6.21768e-12	-0.897788	0.102	0.224	7.8405e-08	17	Rab1	FBgn0285937	neurons
0.000176836	-0.901294	0.058	0.103	1	17	Myo31DF	FBgn0086347	neurons
2.98268e-13	-0.905673	0.138	0.273	3.76116e-09	17	Cad87A	FBgn0037963	neurons
1.23231e-05	-0.906733	0.061	0.118	0.155394	17	Rpt3	FBgn0028686	neurons
3.91504e-13	-0.909111	0.101	0.228	4.93687e-09	17	Vha55	FBgn0005671	neurons
9.73414e-12	-0.913225	0.062	0.169	1.22747e-07	17	arm	FBgn0000117	neurons
2.29e-09	-0.913418	0.11	0.209	2.88768e-05	17	Ubi-p63E	FBgn0003943	neurons
7.59662e-07	-0.914349	0.053	0.118	0.00957934	17	MSBP	FBgn0030703	neurons
5.28949e-06	-0.914652	0.048	0.105	0.0667004	17	Rpn10	FBgn0015283	neurons
3.91745e-13	-0.914914	0.202	0.341	4.9399e-09	17	tkv	FBgn0003716	neurons
1.17795e-07	-0.91575	0.062	0.138	0.00148539	17	eIF3i	FBgn0015834	neurons
3.03852e-22	-0.916884	0.44	0.599	3.83158e-18	17	Act5C	FBgn0000042	neurons
3.97524e-08	-0.918225	0.054	0.13	0.000501277	17	Trxr-1	FBgn0020653	neurons
1.94409e-14	-0.918812	0.278	0.416	2.4515e-10	17	awd	FBgn0000150	neurons
4.58578e-06	-0.922537	0.069	0.13	0.0578267	17	Tollo	FBgn0029114	neurons
7.12086e-35	-0.922958	0.173	0.43	8.9794e-31	17	ps	FBgn0261552	neurons
4.80335e-07	-0.927104	0.067	0.139	0.00605703	17	HINT1	FBgn0031459	neurons
0.0043906	-0.930726	0.146	0.194	1	17	Jon65Aiii	FBgn0035665	neurons
3.10858e-08	-0.931964	0.078	0.162	0.000391992	17	ATPsynD	FBgn0016120	neurons
1.15181e-05	-0.933546	0.088	0.15	0.145243	17	CG13300	FBgn0035699	neurons
7.68797e-15	-0.936907	0.197	0.341	9.69453e-11	17	jing	FBgn0086655	neurons
3.84412e-08	-0.936943	0.037	0.106	0.000484743	17	ras	FBgn0003204	neurons
1.0385e-12	-0.939606	0.154	0.286	1.30955e-08	17	His4r	FBgn0013981	neurons
5.66588e-06	-0.939836	0.075	0.138	0.0714468	17	Prosalpha2	FBgn0086134	neurons
5.68359e-06	-0.948484	0.062	0.123	0.0716701	17	Mpcp2	FBgn0026409	neurons
0.000213444	-0.94891	0.054	0.1	1	17	Gmap	FBgn0027287	neurons
3.48082e-07	-0.951137	0.05	0.116	0.00438931	17	CG6115	FBgn0040985	neurons
1.47362e-11	-0.958222	0.08	0.19	1.85824e-07	17	Vha26	FBgn0283535	neurons
7.69473e-07	-0.962431	0.046	0.11	0.00970306	17	Spase25	FBgn0030306	neurons
2.193e-07	-0.962654	0.067	0.141	0.00276537	17	UQCR-Q	FBgn0036728	neurons
1.13279e-09	-0.962944	0.069	0.163	1.42845e-05	17	cact	FBgn0000250	neurons
4.28202e-07	-0.963639	0.102	0.179	0.00539963	17	fng	FBgn0011591	neurons
1.37066e-07	-0.965275	0.066	0.14	0.0017284	17	Rac2	FBgn0014011	neurons
1.14305e-09	-0.968715	0.067	0.159	1.44139e-05	17	Antp	FBgn0260642	neurons
3.05774e-10	-0.971478	0.102	0.206	3.85581e-06	17	Gdh	FBgn0001098	neurons
1.87963e-34	-0.977704	0.296	0.531	2.37022e-30	17	Prosap	FBgn0040752	neurons
8.13754e-18	-0.981547	0.134	0.296	1.02614e-13	17	Lmpt	FBgn0261565	neurons
1.68673e-12	-0.982289	0.064	0.174	2.12697e-08	17	Fas1	FBgn0285925	neurons
8.39503e-05	-0.983269	0.067	0.118	1	17	Rpn1	FBgn0028695	neurons
0.00192552	-0.983903	0.232	0.296	1	17	deltaTry	FBgn0010358	neurons
2.84271e-07	-0.983915	0.051	0.119	0.00358466	17	Rpn11	FBgn0028694	neurons
1.41028e-24	-0.987363	0.387	0.559	1.77836e-20	17	Rack1	FBgn0020618	neurons
6.81905e-07	-0.988416	0.07	0.141	0.00859882	17	FASN1	FBgn0283427	neurons
5.84513e-31	-0.990356	0.523	0.681	7.37071e-27	17	RpS3A	FBgn0017545	neurons
6.0594e-16	-0.993446	0.09	0.231	7.64091e-12	17	Mef2	FBgn0011656	neurons
2.07026e-11	-0.995006	0.077	0.185	2.6106e-07	17	Tgi	FBgn0036373	neurons
2.17339e-05	-1.00275	0.061	0.116	0.274064	17	Rpn6	FBgn0028689	neurons
1.08846e-07	-1.00351	0.438	0.521	0.00137255	17	betaTub56D	FBgn0284243	neurons
2.88986e-10	-1.00377	0.072	0.17	3.64412e-06	17	CG8860	FBgn0033691	neurons
6.82147e-08	-1.0052	0.064	0.141	0.000860188	17	SsRbeta	FBgn0011016	neurons
3.72567e-12	-1.01919	0.098	0.216	4.69807e-08	17	COX6B	FBgn0031066	neurons
1.08703e-16	-1.02762	0.158	0.315	1.37075e-12	17	Nacalpha	FBgn0086904	neurons
5.23182e-05	-1.02928	0.08	0.138	0.659733	17	lncRNA:noe	FBgn0026197	neurons
1.09426e-11	-1.03005	0.189	0.304	1.37986e-07	17	lncRNA:CR43334	FBgn0286827	neurons
5.18123e-17	-1.03615	0.462	0.582	6.53353e-13	17	RpL36	FBgn0002579	neurons
2.03296e-15	-1.03615	0.314	0.443	2.56357e-11	17	tsr	FBgn0011726	neurons
2.38116e-24	-1.04015	0.242	0.463	3.00264e-20	17	jim	FBgn0027339	neurons
1.13468e-14	-1.04072	0.13	0.273	1.43083e-10	17	spri	FBgn0085443	neurons
0.000926316	-1.04538	0.339	0.415	1	17	Sgs3	FBgn0003373	neurons
9.51601e-10	-1.04993	0.058	0.146	1.19997e-05	17	Trx-2	FBgn0040070	neurons
2.52624e-11	-1.05471	0.067	0.171	3.18559e-07	17	Gdap2	FBgn0042135	neurons
9.16611e-14	-1.05684	0.086	0.212	1.15585e-09	17	Mitf	FBgn0263112	neurons
7.64761e-06	-1.06207	0.213	0.301	0.0964363	17	Jon25Biii	FBgn0031653	neurons
3.38917e-07	-1.06381	0.066	0.136	0.00427375	17	CG1943	FBgn0037468	neurons
1.05939e-24	-1.06557	0.411	0.58	1.33589e-20	17	sta	FBgn0003517	neurons
3.61161e-07	-1.06849	0.042	0.105	0.00455424	17	CG11155	FBgn0039927	neurons
9.55116e-08	-1.07571	0.058	0.13	0.0012044	17	COX5B	FBgn0031830	neurons
1.98552e-09	-1.07677	0.128	0.224	2.50374e-05	17	ex	FBgn0004583	neurons
2.71489e-07	-1.07762	0.042	0.106	0.00342347	17	ND-ACP	FBgn0011361	neurons
6.89575e-35	-1.07792	0.493	0.672	8.69554e-31	17	RpL3	FBgn0020910	neurons
2.117e-05	-1.07899	0.152	0.225	0.266954	17	Sgs4	FBgn0003374	neurons
1.38949e-21	-1.08023	0.133	0.322	1.75214e-17	17	mtd	FBgn0013576	neurons
4.13501e-25	-1.08167	0.442	0.606	5.21425e-21	17	RpL10	FBgn0024733	neurons
1.19701e-07	-1.08529	0.054	0.126	0.00150943	17	atl	FBgn0039213	neurons
6.91063e-09	-1.09025	0.07	0.154	8.71431e-05	17	lncRNA:CR44833	FBgn0266096	neurons
1.8635e-07	-1.09193	0.037	0.101	0.00234987	17	TRAM	FBgn0040340	neurons
0.000244429	-1.09914	0.064	0.111	1	17	Jon65Ai	FBgn0035667	neurons
4.23341e-18	-1.10403	0.117	0.274	5.33833e-14	17	Sarm	FBgn0262579	neurons
7.79703e-07	-1.1058	0.046	0.108	0.00983205	17	RFeSP	FBgn0021906	neurons
2.07201e-13	-1.11374	0.134	0.264	2.6128e-09	17	bic	FBgn0000181	neurons
2.60716e-08	-1.11731	0.045	0.117	0.000328763	17	VhaSFD	FBgn0027779	neurons
5.78593e-05	-1.11764	0.117	0.174	0.729605	17	ptc	FBgn0003892	neurons
3.31395e-05	-1.12061	0.064	0.117	0.41789	17	SPARC	FBgn0026562	neurons
6.76059e-22	-1.12073	0.525	0.639	8.52511e-18	17	RpS8	FBgn0039713	neurons
2.21575e-20	-1.12498	0.288	0.453	2.79406e-16	17	RpLP0	FBgn0000100	neurons
1.26744e-23	-1.127	0.382	0.547	1.59824e-19	17	RpS2	FBgn0004867	neurons
2.16865e-10	-1.13242	0.091	0.192	2.73466e-06	17	ATPsynG	FBgn0010612	neurons
5.81842e-22	-1.13336	0.342	0.517	7.33702e-18	17	RpS5a	FBgn0002590	neurons
0.000201446	-1.13759	0.259	0.335	1	17	Jon65Aiv	FBgn0250815	neurons
2.94761e-10	-1.13829	0.115	0.217	3.71694e-06	17	RpL34a	FBgn0039406	neurons
4.73e-08	-1.1411	0.072	0.15	0.000596453	17	ATPsynE	FBgn0038224	neurons
1.65601e-07	-1.14393	0.051	0.12	0.00208823	17	CCT5	FBgn0010621	neurons
2.21172e-24	-1.14935	0.379	0.553	2.78898e-20	17	RpL24	FBgn0032518	neurons
1.19473e-18	-1.15329	0.176	0.344	1.50655e-14	17	CG32276	FBgn0047135	neurons
5.15391e-08	-1.15397	0.066	0.142	0.000649908	17	eIF3b	FBgn0034237	neurons
4.04628e-12	-1.1564	0.067	0.175	5.10236e-08	17	CG30015	FBgn0050015	neurons
4.48368e-29	-1.15809	0.442	0.61	5.65393e-25	17	RpL8	FBgn0261602	neurons
1.97091e-09	-1.15856	0.067	0.155	2.48532e-05	17	COX5A	FBgn0019624	neurons
6.23578e-12	-1.159	0.12	0.233	7.86332e-08	17	blw	FBgn0011211	neurons
7.72504e-23	-1.1599	0.398	0.555	9.74127e-19	17	RpL5	FBgn0064225	neurons
1.40966e-15	-1.16113	0.067	0.197	1.77759e-11	17	Dp1	FBgn0027835	neurons
2.24485e-08	-1.16219	0.05	0.124	0.000283076	17	CG46339	FBgn0285963	neurons
3.36468e-26	-1.16416	0.416	0.559	4.24286e-22	17	eEF2	FBgn0000559	neurons
6.14407e-24	-1.16514	0.117	0.314	7.74767e-20	17	Pgant9	FBgn0050463	neurons
2.57548e-12	-1.16656	0.118	0.235	3.24767e-08	17	ATPsynF	FBgn0035032	neurons
5.75712e-06	-1.1745	0.194	0.281	0.0725973	17	LysB	FBgn0004425	neurons
2.82694e-21	-1.17842	0.152	0.328	3.56478e-17	17	Eno	FBgn0000579	neurons
8.98498e-12	-1.1801	0.088	0.199	1.13301e-07	17	Drat	FBgn0033188	neurons
1.15956e-12	-1.19005	0.082	0.196	1.46221e-08	17	Sec61beta	FBgn0010638	neurons
3.82666e-11	-1.1929	0.038	0.129	4.82542e-07	17	Nc73EF	FBgn0010352	neurons
1.29367e-09	-1.19322	0.048	0.132	1.63131e-05	17	Rpn13	FBgn0033886	neurons
5.32961e-11	-1.19615	0.077	0.178	6.72064e-07	17	Neb-cGP	FBgn0083167	neurons
7.1637e-13	-1.19758	0.131	0.252	9.03342e-09	17	ERp60	FBgn0033663	neurons
2.67126e-07	-1.20118	0.056	0.124	0.00336846	17	Rab7	FBgn0015795	neurons
6.47607e-08	-1.20216	0.077	0.154	0.000816633	17	ATPsyngamma	FBgn0020235	neurons
2.23945e-14	-1.20674	0.046	0.163	2.82395e-10	17	l(1)G0289	FBgn0028331	neurons
1.37649e-25	-1.20886	0.424	0.585	1.73575e-21	17	RpS12	FBgn0286213	neurons
1.66218e-41	-1.21532	0.277	0.54	2.09601e-37	17	Vha16-1	FBgn0262736	neurons
4.31354e-09	-1.21932	0.032	0.105	5.43938e-05	17	CG32473	FBgn0052473	neurons
4.61815e-16	-1.21989	0.085	0.224	5.82348e-12	17	vsg	FBgn0045823	neurons
4.98307e-08	-1.22659	0.037	0.104	0.000628365	17	CHKov1	FBgn0045761	neurons
3.2346e-14	-1.22716	0.043	0.157	4.07883e-10	17	Sik3	FBgn0262103	neurons
2.52519e-33	-1.22748	0.474	0.642	3.18427e-29	17	RpL15	FBgn0028697	neurons
2.74158e-11	-1.22967	0.07	0.171	3.45714e-07	17	l(1)G0320	FBgn0028327	neurons
3.99947e-10	-1.23002	0.056	0.145	5.04333e-06	17	grsm	FBgn0040493	neurons
1.58372e-09	-1.2309	0.05	0.132	1.99708e-05	17	CG7668	FBgn0036929	neurons
1.20905e-24	-1.232	0.424	0.587	1.52461e-20	17	RpL21	FBgn0032987	neurons
2.3075e-35	-1.23344	0.4	0.603	2.90976e-31	17	RpL10Ab	FBgn0036213	neurons
4.58275e-18	-1.23535	0.142	0.301	5.77885e-14	17	DOR	FBgn0000482	neurons
1.53283e-24	-1.23685	0.304	0.483	1.93289e-20	17	RpS15Aa	FBgn0010198	neurons
2.49573e-26	-1.23779	0.451	0.601	3.14711e-22	17	RpS9	FBgn0010408	neurons
6.17625e-24	-1.23837	0.498	0.63	7.78825e-20	17	RpS25	FBgn0086472	neurons
5.3107e-10	-1.24314	0.082	0.175	6.69679e-06	17	CtsB1	FBgn0030521	neurons
3.3863e-09	-1.24393	0.048	0.127	4.27012e-05	17	Rpt6	FBgn0020369	neurons
6.10224e-25	-1.24426	0.342	0.519	7.69493e-21	17	RpS3	FBgn0002622	neurons
1.168e-15	-1.24667	0.038	0.156	1.47285e-11	17	CG17698	FBgn0040056	neurons
1.09613e-25	-1.2501	0.352	0.52	1.38222e-21	17	RpL4	FBgn0003279	neurons
4.92459e-08	-1.25324	0.059	0.134	0.000620991	17	ATPCL	FBgn0020236	neurons
4.90017e-06	-1.25476	0.069	0.131	0.0617911	17	Jon99Fi	FBgn0039778	neurons
4.14923e-08	-1.25686	0.053	0.125	0.000523217	17	Prosbeta2	FBgn0023174	neurons
8.48446e-05	-1.25798	0.165	0.232	1	17	CG18180	FBgn0036024	neurons
6.50083e-10	-1.2583	0.053	0.139	8.19754e-06	17	CG40160	FBgn0058160	neurons
5.53191e-08	-1.25957	0.037	0.104	0.000697574	17	CG7029	FBgn0039026	neurons
5.61927e-13	-1.26247	0.072	0.185	7.0859e-09	17	kst	FBgn0004167	neurons
2.2338e-08	-1.2626	0.048	0.121	0.000281682	17	UQCR-14	FBgn0030733	neurons
3.70806e-21	-1.26314	0.112	0.285	4.67587e-17	17	CrebA	FBgn0004396	neurons
1.67589e-05	-1.26688	0.109	0.176	0.21133	17	Jon25Bi	FBgn0020906	neurons
1.0873e-27	-1.2702	0.362	0.54	1.37108e-23	17	RpL9	FBgn0015756	neurons
1.72485e-10	-1.27027	0.042	0.128	2.17504e-06	17	CG12991	FBgn0030847	neurons
3.48625e-20	-1.2708	0.235	0.41	4.39616e-16	17	RpS14a	FBgn0004403	neurons
1.94202e-19	-1.27295	0.122	0.288	2.44889e-15	17	Fer1HCH	FBgn0015222	neurons
7.89824e-06	-1.27298	0.211	0.295	0.0995968	17	Sgs5	FBgn0003375	neurons
3.61288e-12	-1.28114	0.138	0.256	4.55585e-08	17	Lsd-2	FBgn0030608	neurons
4.45934e-19	-1.28638	0.128	0.296	5.62323e-15	17	osp	FBgn0003016	neurons
6.12625e-80	-1.29768	0.798	0.895	7.7252e-76	17	eEF1alpha1	FBgn0284245	neurons
5.05059e-08	-1.30718	0.04	0.108	0.00063688	17	Pfk	FBgn0003071	neurons
6.41535e-06	-1.30821	0.05	0.104	0.0808975	17	Rpt4	FBgn0028685	neurons
1.58978e-13	-1.30869	0.03	0.131	2.00472e-09	17	Eip78C	FBgn0004865	neurons
1.4757e-17	-1.30947	0.054	0.193	1.86086e-13	17	Pka-R2	FBgn0022382	neurons
4.06447e-24	-1.31116	0.32	0.492	5.12529e-20	17	RpS13	FBgn0010265	neurons
4.78486e-08	-1.31407	0.04	0.108	0.000603371	17	Myd88	FBgn0033402	neurons
5.36644e-23	-1.31487	0.046	0.208	6.76709e-19	17	CG34398	FBgn0085427	neurons
2.29848e-48	-1.31672	0.24	0.554	2.89838e-44	17	EcR	FBgn0000546	neurons
6.87219e-19	-1.31772	0.131	0.292	8.66583e-15	17	Egfr	FBgn0003731	neurons
3.26477e-09	-1.31966	0.061	0.144	4.11687e-05	17	bab2	FBgn0025525	neurons
2.4471e-12	-1.31986	0.083	0.194	3.08579e-08	17	Sap-r	FBgn0000416	neurons
3.45502e-20	-1.32147	0.347	0.503	4.35678e-16	17	RpS19a	FBgn0010412	neurons
5.17544e-29	-1.32337	0.418	0.586	6.52622e-25	17	RpL6	FBgn0039857	neurons
1.25178e-06	-1.3252	0.056	0.119	0.0157849	17	CG18135	FBgn0036837	neurons
2.32883e-33	-1.32674	0.437	0.613	2.93666e-29	17	RpL13A	FBgn0037351	neurons
2.31747e-14	-1.32839	0.085	0.21	2.92233e-10	17	Gdi	FBgn0004868	neurons
1.59179e-32	-1.32839	0.462	0.639	2.00725e-28	17	RpS27A	FBgn0003942	neurons
6.88673e-08	-1.3303	0.046	0.115	0.000868416	17	capt	FBgn0261458	neurons
5.43444e-10	-1.33325	0.042	0.125	6.85283e-06	17	Treh	FBgn0003748	neurons
1.61033e-39	-1.33345	0.432	0.633	2.03062e-35	17	RpL7A	FBgn0014026	neurons
9.4206e-10	-1.33472	0.075	0.165	1.18794e-05	17	Prosalpha3	FBgn0261394	neurons
2.97896e-17	-1.33787	0.05	0.181	3.75646e-13	17	foxo	FBgn0038197	neurons
3.21693e-23	-1.34262	0.078	0.26	4.05655e-19	17	kmr	FBgn0085412	neurons
3.94124e-16	-1.34403	0.096	0.234	4.9699e-12	17	Pax	FBgn0041789	neurons
4.00443e-15	-1.34574	0.059	0.183	5.04958e-11	17	kay	FBgn0001297	neurons
2.62979e-25	-1.34759	0.242	0.421	3.31616e-21	17	Tctp	FBgn0037874	neurons
2.18856e-08	-1.34807	0.048	0.122	0.000275978	17	ATPsynO	FBgn0016691	neurons
6.89026e-14	-1.34956	0.082	0.202	8.68861e-10	17	CG8312	FBgn0037720	neurons
2.8917e-33	-1.35227	0.458	0.625	3.64643e-29	17	RpL17	FBgn0029897	neurons
5.54003e-11	-1.35392	0.09	0.191	6.98598e-07	17	roh	FBgn0250838	neurons
8.23899e-20	-1.35403	0.136	0.301	1.03894e-15	17	Tis11	FBgn0011837	neurons
3.36221e-27	-1.35732	0.357	0.533	4.23975e-23	17	RpL18	FBgn0035753	neurons
8.53105e-07	-1.36192	0.05	0.111	0.0107577	17	Rpn2	FBgn0028692	neurons
2.59304e-31	-1.36223	0.422	0.6	3.26983e-27	17	RpS23	FBgn0033912	neurons
1.41401e-10	-1.36309	0.064	0.158	1.78307e-06	17	COX7C	FBgn0040773	neurons
7.19323e-36	-1.3668	0.491	0.66	9.07066e-32	17	RpL23	FBgn0010078	neurons
8.91386e-19	-1.37141	0.098	0.254	1.12404e-14	17	Fer2LCH	FBgn0015221	neurons
4.99539e-12	-1.37626	0.045	0.142	6.29919e-08	17	stw	FBgn0286203	neurons
4.5111e-24	-1.3763	0.219	0.399	5.6885e-20	17	eEF1gamma	FBgn0029176	neurons
5.38246e-28	-1.37832	0.37	0.549	6.78728e-24	17	RpL27	FBgn0039359	neurons
6.14215e-38	-1.37922	0.456	0.641	7.74525e-34	17	RpS7	FBgn0039757	neurons
5.65414e-30	-1.38561	0.274	0.481	7.12987e-26	17	RpL35A	FBgn0037328	neurons
3.2063e-05	-1.40228	0.08	0.137	0.404314	17	CG7953	FBgn0028533	neurons
1.17217e-37	-1.40436	0.494	0.671	1.4781e-33	17	RpL27A	FBgn0285948	neurons
1.87254e-28	-1.40636	0.302	0.502	2.36128e-24	17	RpS6	FBgn0261592	neurons
2.1964e-09	-1.40907	0.051	0.133	2.76965e-05	17	Pgi	FBgn0003074	neurons
7.00298e-14	-1.41548	0.051	0.163	8.83075e-10	17	Sec61alpha	FBgn0086357	neurons
3.77815e-22	-1.41689	0.053	0.216	4.76424e-18	17	FER	FBgn0000723	neurons
0.000212035	-1.42019	0.061	0.107	1	17	Peritrophin-15a	FBgn0040959	neurons
1.21443e-15	-1.4216	0.606	0.646	1.5314e-11	17	heph	FBgn0011224	neurons
1.10604e-07	-1.42467	0.045	0.112	0.00139472	17	bai	FBgn0045866	neurons
6.9493e-11	-1.42986	0.051	0.142	8.76306e-07	17	ReepB	FBgn0033906	neurons
6.98114e-42	-1.43082	0.086	0.351	8.80321e-38	17	fru	FBgn0004652	neurons
1.70829e-25	-1.43185	0.304	0.486	2.15415e-21	17	RpL35	FBgn0029785	neurons
6.80347e-10	-1.43219	0.064	0.153	8.57917e-06	17	RpS14b	FBgn0004404	neurons
8.46911e-06	-1.43328	0.142	0.214	0.106796	17	CG7606	FBgn0040565	neurons
3.63331e-10	-1.43821	0.035	0.116	4.58161e-06	17	snu	FBgn0039594	neurons
6.54614e-17	-1.44114	0.051	0.183	8.25468e-13	17	ko	FBgn0020294	neurons
1.2856e-31	-1.44464	0.125	0.355	1.62114e-27	17	fz2	FBgn0016797	neurons
2.80962e-23	-1.44764	0.162	0.341	3.54293e-19	17	eEF1beta	FBgn0028737	neurons
6.35184e-13	-1.44861	0.048	0.153	8.00966e-09	17	CG40006	FBgn0058006	neurons
1.93958e-31	-1.44988	0.395	0.573	2.44581e-27	17	RpL26	FBgn0036825	neurons
4.91976e-41	-1.45338	0.426	0.62	6.20382e-37	17	RpS18	FBgn0010411	neurons
3.93884e-08	-1.45556	0.034	0.1	0.000496688	17	Sh	FBgn0003380	neurons
8.19191e-32	-1.45792	0.395	0.572	1.033e-27	17	RpS16	FBgn0034743	neurons
2.12859e-09	-1.46516	0.03	0.104	2.68416e-05	17	LamC	FBgn0010397	neurons
1.98308e-09	-1.46724	0.051	0.132	2.50067e-05	17	Prosalpha4	FBgn0004066	neurons
2.87717e-23	-1.46872	0.293	0.469	3.62811e-19	17	RpS17	FBgn0005533	neurons
5.16561e-36	-1.47311	0.493	0.654	6.51383e-32	17	RpL19	FBgn0285950	neurons
3.67454e-30	-1.47401	0.358	0.54	4.6336e-26	17	RpL13	FBgn0011272	neurons
4.64799e-13	-1.47648	0.072	0.185	5.86111e-09	17	Snap25	FBgn0011288	neurons
2.59507e-27	-1.47667	0.298	0.494	3.27239e-23	17	RpL11	FBgn0013325	neurons
5.9354e-14	-1.47729	0.054	0.168	7.48454e-10	17	Xbp1	FBgn0021872	neurons
2.76055e-33	-1.48319	0.35	0.536	3.48105e-29	17	eEF5	FBgn0285952	neurons
8.70412e-10	-1.48502	0.035	0.114	1.09759e-05	17	Sec61gamma	FBgn0031049	neurons
1.77721e-11	-1.48831	0.03	0.118	2.24106e-07	17	CG32137	FBgn0052137	neurons
3.06533e-31	-1.4901	0.301	0.503	3.86538e-27	17	RpL34b	FBgn0037686	neurons
7.72132e-28	-1.49451	0.106	0.317	9.73659e-24	17	rdgA	FBgn0261549	neurons
1.61932e-27	-1.49688	0.285	0.478	2.04197e-23	17	RpS30	FBgn0038834	neurons
3.0749e-45	-1.49841	0.432	0.645	3.87745e-41	17	RpS11	FBgn0033699	neurons
1.40783e-07	-1.50495	0.078	0.155	0.00177527	17	CG8997	FBgn0028920	neurons
8.10166e-30	-1.505	0.378	0.559	1.02162e-25	17	RpL31	FBgn0285949	neurons
8.62746e-31	-1.50537	0.406	0.571	1.08792e-26	17	RpS27	FBgn0039300	neurons
9.86811e-14	-1.50569	0.064	0.178	1.24437e-09	17	CG7630	FBgn0040793	neurons
4.22676e-50	-1.50997	0.434	0.647	5.32995e-46	17	RpS4	FBgn0011284	neurons
2.69759e-24	-1.51102	0.077	0.259	3.40166e-20	17	cwo	FBgn0259938	neurons
2.1839e-24	-1.51146	0.054	0.227	2.7539e-20	17	bbg	FBgn0087007	neurons
2.88011e-39	-1.51224	0.336	0.544	3.63182e-35	17	RpL7	FBgn0005593	neurons
8.82654e-17	-1.51356	0.051	0.181	1.11303e-12	17	Fkbp14	FBgn0010470	neurons
1.01652e-11	-1.521	0.066	0.166	1.28183e-07	17	ATPsynCF6	FBgn0016119	neurons
7.05523e-12	-1.52295	0.07	0.173	8.89665e-08	17	levy	FBgn0034877	neurons
2.74907e-17	-1.52487	0.056	0.191	3.46658e-13	17	Tl	FBgn0262473	neurons
4.67024e-10	-1.52569	0.221	0.34	5.88917e-06	17	LysD	FBgn0004427	neurons
1.09391e-08	-1.5272	0.037	0.108	0.000137942	17	Rpt2	FBgn0015282	neurons
1.06321e-14	-1.52918	0.048	0.165	1.3407e-10	17	GEFmeso	FBgn0050115	neurons
9.39198e-17	-1.5298	0.077	0.211	1.18433e-12	17	rols	FBgn0041096	neurons
8.86327e-17	-1.53268	0.102	0.246	1.11766e-12	17	trol	FBgn0284408	neurons
2.24132e-21	-1.53426	0.282	0.446	2.8263e-17	17	RpL29	FBgn0016726	neurons
1.41242e-15	-1.53429	0.069	0.197	1.78107e-11	17	elB	FBgn0004858	neurons
1.3392e-08	-1.53495	0.048	0.122	0.000168873	17	CG8034	FBgn0031011	neurons
6.64104e-10	-1.53559	0.029	0.105	8.37435e-06	17	Surf4	FBgn0019925	neurons
1.5478e-16	-1.54266	0.056	0.185	1.95178e-12	17	Chchd2	FBgn0260747	neurons
2.62142e-30	-1.54534	0.171	0.379	3.30561e-26	17	CG2852	FBgn0034753	neurons
1.97575e-11	-1.54592	0.045	0.138	2.49142e-07	17	CG30423	FBgn0050423	neurons
1.07536e-84	-1.54942	0.403	0.739	1.35603e-80	17	Msp300	FBgn0261836	neurons
5.12577e-32	-1.55125	0.235	0.449	6.4636e-28	17	Ald1	FBgn0000064	neurons
9.14768e-11	-1.5514	0.054	0.145	1.15352e-06	17	ATPsynB	FBgn0019644	neurons
1.23569e-13	-1.55244	0.072	0.186	1.5582e-09	17	COX4	FBgn0032833	neurons
1.85511e-36	-1.55727	0.362	0.559	2.3393e-32	17	RpL18A	FBgn0010409	neurons
9.554e-11	-1.5605	0.037	0.122	1.20476e-06	17	twr	FBgn0262801	neurons
3.80296e-14	-1.56238	0.042	0.153	4.79553e-10	17	vvl	FBgn0086680	neurons
7.38669e-39	-1.56312	0.176	0.432	9.31462e-35	17	fz	FBgn0001085	neurons
9.4682e-49	-1.5656	0.17	0.467	1.19394e-44	17	Dys	FBgn0260003	neurons
8.65543e-18	-1.5669	0.061	0.199	1.09145e-13	17	kek1	FBgn0015399	neurons
4.51108e-15	-1.56844	0.035	0.149	5.68847e-11	17	btsz	FBgn0266756	neurons
7.96842e-11	-1.56876	0.035	0.121	1.00482e-06	17	Atf3	FBgn0028550	neurons
2.68818e-10	-1.56922	0.062	0.151	3.3898e-06	17	Scsalpha1	FBgn0004888	neurons
7.17535e-09	-1.56926	0.032	0.102	9.04812e-05	17	Appl	FBgn0000108	neurons
6.14744e-13	-1.57089	0.032	0.13	7.75193e-09	17	CG3961	FBgn0036821	neurons
4.25878e-10	-1.5719	0.032	0.111	5.37032e-06	17	CG31038	FBgn0051038	neurons
6.05813e-13	-1.5732	0.029	0.125	7.63931e-09	17	Pvr	FBgn0032006	neurons
2.12584e-34	-1.57605	0.107	0.345	2.68068e-30	17	nuf	FBgn0013718	neurons
1.69219e-08	-1.58089	0.035	0.104	0.000213385	17	Rpn3	FBgn0261396	neurons
5.35445e-40	-1.58209	0.154	0.417	6.75196e-36	17	dally	FBgn0263930	neurons
1.16223e-25	-1.58277	0.078	0.266	1.46557e-21	17	CG42673	FBgn0261555	neurons
1.82944e-30	-1.58458	0.37	0.543	2.30692e-26	17	RpL32	FBgn0002626	neurons
1.21674e-11	-1.5913	0.03	0.119	1.53431e-07	17	Acbp1	FBgn0031992	neurons
4.5275e-39	-1.59154	0.446	0.625	5.70918e-35	17	RpS15	FBgn0034138	neurons
7.34114e-26	-1.5985	0.299	0.462	9.25717e-22	17	RpL38	FBgn0040007	neurons
9.9612e-28	-1.60221	0.072	0.27	1.25611e-23	17	CG6959	FBgn0037956	neurons
3.25697e-08	-1.60591	0.075	0.157	0.000410704	17	yip7	FBgn0040060	neurons
1.29463e-14	-1.60597	0.061	0.176	1.63253e-10	17	Vha68-2	FBgn0263598	neurons
4.98534e-42	-1.60787	0.347	0.574	6.28652e-38	17	RpS21	FBgn0015521	neurons
2.01924e-15	-1.61022	0.05	0.171	2.54626e-11	17	Syt1	FBgn0004242	neurons
5.16895e-45	-1.61242	0.162	0.431	6.51805e-41	17	dpy	FBgn0053196	neurons
3.89871e-06	-1.61429	0.082	0.145	0.0491628	17	CG8664	FBgn0030836	neurons
8.63494e-48	-1.61801	0.118	0.417	1.08887e-43	17	luna	FBgn0040765	neurons
4.66128e-36	-1.61854	0.477	0.653	5.87787e-32	17	RpL41	FBgn0066084	neurons
5.02021e-12	-1.62075	0.07	0.173	6.33049e-08	17	cpo	FBgn0263995	neurons
9.72242e-35	-1.62238	0.077	0.312	1.226e-30	17	CG42748	FBgn0261802	neurons
1.49895e-29	-1.62305	0.166	0.367	1.89017e-25	17	Pdi	FBgn0286818	neurons
8.99138e-29	-1.62714	0.059	0.256	1.13381e-24	17	stv	FBgn0086708	neurons
6.58267e-05	-1.62764	0.454	0.526	0.830075	17	Sgs7	FBgn0003377	neurons
8.68706e-13	-1.62805	0.03	0.127	1.09544e-08	17	fog	FBgn0000719	neurons
3.57297e-18	-1.63183	0.048	0.184	4.50551e-14	17	CG42668	FBgn0261550	neurons
4.45093e-09	-1.63358	0.03	0.101	5.61263e-05	17	Vdup1	FBgn0035103	neurons
5.4231e-08	-1.63527	0.04	0.107	0.000683853	17	Gyg	FBgn0265191	neurons
1.11783e-17	-1.64391	0.139	0.286	1.40958e-13	17	CG14207	FBgn0031037	neurons
1.62889e-10	-1.64394	0.026	0.104	2.05403e-06	17	CG4199	FBgn0289578	neurons
1.22471e-09	-1.64977	0.054	0.138	1.54436e-05	17	CG1674	FBgn0039897	neurons
2.29539e-08	-1.65528	0.035	0.103	0.000289449	17	Fdh	FBgn0011768	neurons
2.18538e-11	-1.65632	0.026	0.11	2.75577e-07	17	tsh	FBgn0003866	neurons
1.58423e-36	-1.65877	0.358	0.558	1.99772e-32	17	RpL39	FBgn0023170	neurons
6.60911e-12	-1.66002	0.037	0.13	8.33409e-08	17	MsrA	FBgn0000565	neurons
6.42004e-26	-1.66086	0.067	0.252	8.09567e-22	17	tutl	FBgn0010473	neurons
2.53043e-08	-1.66142	0.302	0.404	0.000319087	17	Sgs8	FBgn0003378	neurons
4.04712e-10	-1.66354	0.086	0.18	5.10342e-06	17	CG44245	FBgn0265180	neurons
1.01285e-19	-1.66536	0.062	0.212	1.2772e-15	17	CG12384	FBgn0033624	neurons
2.52021e-13	-1.667	0.045	0.149	3.17799e-09	17	sqh	FBgn0003514	neurons
2.91858e-35	-1.66741	0.33	0.53	3.68034e-31	17	RpL12	FBgn0034968	neurons
1.75552e-11	-1.66762	0.035	0.125	2.21371e-07	17	Vha14-1	FBgn0262512	neurons
1.81427e-08	-1.66826	0.082	0.164	0.000228779	17	sona	FBgn0034903	neurons
9.90951e-44	-1.6739	0.366	0.58	1.24959e-39	17	RpS10b	FBgn0285947	neurons
7.77199e-11	-1.67855	0.026	0.107	9.80048e-07	17	pix	FBgn0086706	neurons
1.01344e-10	-1.68122	0.026	0.105	1.27795e-06	17	ics	FBgn0028546	neurons
3.90525e-21	-1.68454	0.16	0.327	4.92452e-17	17	RpL30	FBgn0086710	neurons
4.80081e-16	-1.68635	0.021	0.132	6.05382e-12	17	qsm	FBgn0028622	neurons
2.12914e-30	-1.68668	0.083	0.296	2.68484e-26	17	Rtnl1	FBgn0053113	neurons
2.40822e-11	-1.68918	0.035	0.123	3.03676e-07	17	VhaPPA1-1	FBgn0028662	neurons
1.47802e-18	-1.6933	0.035	0.169	1.86378e-14	17	Pkc98E	FBgn0003093	neurons
9.10301e-12	-1.6959	0.045	0.139	1.14789e-07	17	Prosalpha5	FBgn0016697	neurons
6.4066e-12	-1.69916	0.05	0.146	8.07872e-08	17	Pgk	FBgn0250906	neurons
5.78245e-13	-1.70005	0.026	0.12	7.29167e-09	17	mav	FBgn0039914	neurons
2.8503e-43	-1.7002	0.405	0.619	3.59422e-39	17	RpL28	FBgn0035422	neurons
6.45875e-38	-1.70036	0.123	0.372	8.14448e-34	17	grh	FBgn0259211	neurons
1.05563e-13	-1.70163	0.083	0.197	1.33115e-09	17	PyK	FBgn0267385	neurons
5.7831e-14	-1.703	0.037	0.142	7.29249e-10	17	mthl3	FBgn0028956	neurons
1.83666e-43	-1.70444	0.398	0.607	2.31603e-39	17	RpL14	FBgn0017579	neurons
6.35395e-11	-1.70756	0.144	0.262	8.01233e-07	17	MtnA	FBgn0002868	neurons
5.60417e-11	-1.71019	0.235	0.34	7.06686e-07	17	Mhc	FBgn0264695	neurons
1.13854e-27	-1.71098	0.058	0.252	1.4357e-23	17	Eip74EF	FBgn0000567	neurons
1.67542e-15	-1.71637	0.022	0.13	2.1127e-11	17	Rgl	FBgn0026376	neurons
2.05048e-07	-1.71686	0.048	0.113	0.00258566	17	mt:ND3	FBgn0013681	neurons
1.74383e-12	-1.71801	0.019	0.107	2.19897e-08	17	Tsp66E	FBgn0035936	neurons
8.98666e-14	-1.7184	0.022	0.12	1.13322e-09	17	CanB2	FBgn0015614	neurons
4.91558e-39	-1.71931	0.31	0.527	6.19855e-35	17	RpL23A	FBgn0026372	neurons
3.78211e-25	-1.72147	0.062	0.244	4.76924e-21	17	sdt	FBgn0261873	neurons
6.23087e-12	-1.7231	0.053	0.151	7.85713e-08	17	GlyP	FBgn0004507	neurons
5.46192e-45	-1.72878	0.454	0.639	6.88748e-41	17	RpLP2	FBgn0003274	neurons
3.32658e-16	-1.73214	0.208	0.353	4.19482e-12	17	sls	FBgn0086906	neurons
8.46936e-10	-1.74974	0.027	0.102	1.06799e-05	17	26-29-p	FBgn0250848	neurons
1.44569e-30	-1.75088	0.043	0.243	1.82302e-26	17	Shrm	FBgn0085408	neurons
2.25493e-15	-1.75933	0.058	0.178	2.84346e-11	17	Sod1	FBgn0003462	neurons
1.94978e-13	-1.75939	0.034	0.134	2.45867e-09	17	Hnf4	FBgn0004914	neurons
1.54561e-11	-1.75986	0.067	0.167	1.94901e-07	17	CG4928	FBgn0027556	neurons
8.62305e-21	-1.76064	0.088	0.245	1.08737e-16	17	CG13551	FBgn0040660	neurons
5.82175e-11	-1.76532	0.026	0.107	7.34123e-07	17	ref(2)P	FBgn0003231	neurons
8.73768e-23	-1.76661	0.043	0.202	1.10182e-18	17	RhoGEF64C	FBgn0035574	neurons
2.95371e-16	-1.7677	0.046	0.168	3.72462e-12	17	Tapdelta	FBgn0021795	neurons
2.38335e-14	-1.77364	0.029	0.133	3.0054e-10	17	RhoGAP18B	FBgn0261461	neurons
6.09297e-14	-1.77403	0.037	0.141	7.68324e-10	17	Cyp6v1	FBgn0031126	neurons
8.95016e-14	-1.77694	0.042	0.147	1.12862e-09	17	goe	FBgn0027528	neurons
7.12769e-21	-1.77792	0.042	0.192	8.98802e-17	17	CG32521	FBgn0052521	neurons
3.54593e-08	-1.78197	0.038	0.106	0.000447142	17	CG16758	FBgn0035348	neurons
1.50797e-33	-1.78615	0.264	0.471	1.90155e-29	17	RpS26	FBgn0261597	neurons
1.04504e-14	-1.78824	0.102	0.228	1.31779e-10	17	mt:ND1	FBgn0013679	neurons
1.54561e-11	-1.79299	0.046	0.139	1.94901e-07	17	Prosbeta6	FBgn0002284	neurons
1.02259e-13	-1.79819	0.03	0.131	1.28948e-09	17	CG12581	FBgn0037213	neurons
8.30941e-27	-1.80011	0.024	0.194	1.04782e-22	17	dsx	FBgn0000504	neurons
5.08962e-18	-1.80354	0.029	0.153	6.41801e-14	17	Myo61F	FBgn0010246	neurons
7.60554e-09	-1.80981	0.035	0.106	9.59058e-05	17	GstT4	FBgn0030484	neurons
3.63435e-13	-1.81124	0.024	0.118	4.58292e-09	17	rgn	FBgn0261258	neurons
2.45806e-10	-1.81306	0.048	0.133	3.09961e-06	17	Ama	FBgn0000071	neurons
1.81085e-15	-1.81763	0.054	0.174	2.28348e-11	17	CG13887	FBgn0035165	neurons
6.65671e-16	-1.81842	0.035	0.152	8.39411e-12	17	VhaM9.7-b	FBgn0028663	neurons
1.84534e-18	-1.82519	0.054	0.192	2.32697e-14	17	RNASEK	FBgn0262116	neurons
2.87699e-11	-1.83084	0.029	0.113	3.62789e-07	17	chas	FBgn0263258	neurons
2.27596e-11	-1.83113	0.037	0.125	2.86998e-07	17	Rpt1	FBgn0028687	neurons
2.05543e-51	-1.83578	0.114	0.427	2.5919e-47	17	Fas2	FBgn0000635	neurons
1.79054e-18	-1.8368	0.058	0.196	2.25787e-14	17	cype	FBgn0015031	neurons
5.35297e-28	-1.83854	0.05	0.239	6.75009e-24	17	CanA-14F	FBgn0267912	neurons
8.29968e-18	-1.83931	0.051	0.184	1.04659e-13	17	CG30069	FBgn0050069	neurons
5.69018e-13	-1.83932	0.053	0.156	7.17532e-09	17	VhaAC45	FBgn0262515	neurons
1.04308e-37	-1.84121	0.046	0.283	1.31532e-33	17	Oatp74D	FBgn0036732	neurons
3.49237e-15	-1.84381	0.101	0.227	4.40388e-11	17	CG11151	FBgn0030519	neurons
2.85366e-25	-1.8449	0.098	0.275	3.59846e-21	17	cher	FBgn0014141	neurons
8.72403e-45	-1.84498	0.392	0.587	1.1001e-40	17	RpLP1	FBgn0002593	neurons
1.70436e-19	-1.84683	0.045	0.186	2.1492e-15	17	Myo10A	FBgn0263705	neurons
2.12815e-12	-1.84972	0.043	0.14	2.6836e-08	17	Prosbeta1	FBgn0010590	neurons
1.39881e-11	-1.85426	0.024	0.109	1.76391e-07	17	E23	FBgn0020445	neurons
2.39605e-16	-1.85468	0.035	0.154	3.02141e-12	17	Gp150	FBgn0013272	neurons
1.16783e-11	-1.85499	0.064	0.16	1.47263e-07	17	Prosalpha6	FBgn0250843	neurons
6.41742e-20	-1.87226	0.051	0.196	8.09237e-16	17	Chd64	FBgn0035499	neurons
2.2288e-11	-1.8733	0.027	0.111	2.81051e-07	17	CG10939	FBgn0010620	neurons
2.14966e-13	-1.87721	0.045	0.148	2.71073e-09	17	CG5885	FBgn0025700	neurons
3.0952e-17	-1.87839	0.027	0.148	3.90305e-13	17	dl	FBgn0260632	neurons
2.29439e-45	-1.88162	0.325	0.546	2.89323e-41	17	RpL37a	FBgn0261608	neurons
1.24306e-16	-1.88485	0.078	0.211	1.56749e-12	17	h	FBgn0001169	neurons
7.29546e-40	-1.88638	0.341	0.545	9.19957e-36	17	RpL36A	FBgn0031980	neurons
7.20189e-12	-1.88887	0.03	0.119	9.08158e-08	17	ATP6AP2	FBgn0037671	neurons
1.76255e-23	-1.89047	0.054	0.221	2.22258e-19	17	Idh	FBgn0001248	neurons
1.33051e-11	-1.89108	0.11	0.218	1.67777e-07	17	CG45076	FBgn0266446	neurons
2.38197e-31	-1.89518	0.179	0.387	3.00366e-27	17	RpS24	FBgn0261596	neurons
5.88592e-13	-1.89607	0.046	0.147	7.42214e-09	17	Pomp	FBgn0032884	neurons
1.53484e-29	-1.89684	0.118	0.322	1.93543e-25	17	Mdh1	FBgn0262782	neurons
1.67082e-34	-1.9005	0.238	0.456	2.1069e-30	17	RpS28b	FBgn0030136	neurons
1.84603e-12	-1.90226	0.11	0.22	2.32784e-08	17	Mlp84B	FBgn0014863	neurons
2.67612e-38	-1.90425	0.294	0.504	3.37459e-34	17	RpS20	FBgn0019936	neurons
1.42328e-29	-1.90611	0.043	0.239	1.79476e-25	17	aop	FBgn0000097	neurons
2.0524e-09	-1.90901	0.032	0.105	2.58807e-05	17	Vha36-1	FBgn0022097	neurons
1.54537e-17	-1.90931	0.194	0.336	1.94872e-13	17	mt:ND4	FBgn0262952	neurons
3.77122e-11	-1.91103	0.038	0.125	4.75551e-07	17	Prosbeta7	FBgn0250746	neurons
4.86831e-15	-1.91225	0.061	0.178	6.13894e-11	17	COX7A	FBgn0040529	neurons
2.35131e-12	-1.9123	0.035	0.13	2.965e-08	17	Ddc	FBgn0000422	neurons
5.78397e-34	-1.91304	0.198	0.418	7.29358e-30	17	RpL40	FBgn0003941	neurons
1.81916e-09	-1.91954	0.094	0.182	2.29396e-05	17	CG43897	FBgn0264489	neurons
4.32287e-15	-1.92051	0.059	0.176	5.45114e-11	17	Pglym78	FBgn0014869	neurons
9.54046e-40	-1.92368	0.253	0.479	1.20305e-35	17	RpL37A	FBgn0261608	neurons
7.78378e-11	-1.92623	0.027	0.108	9.81534e-07	17	CG8547	FBgn0033919	neurons
3.82681e-12	-1.92894	0.035	0.127	4.82561e-08	17	Gs1	FBgn0001142	neurons
7.32041e-30	-1.92898	0.062	0.262	9.23103e-26	17	ft	FBgn0001075	neurons
2.52504e-11	-1.93	0.021	0.102	3.18408e-07	17	Mdh2	FBgn0262559	neurons
1.05783e-15	-1.93196	0.128	0.257	1.33393e-11	17	up	FBgn0004169	neurons
9.23115e-21	-1.93422	0.05	0.198	1.16405e-16	17	ci	FBgn0004859	neurons
1.58412e-20	-1.93882	0.058	0.209	1.99757e-16	17	Kank	FBgn0027596	neurons
1.29735e-11	-1.94129	0.043	0.134	1.63596e-07	17	COX8	FBgn0263911	neurons
9.77876e-15	-1.9431	0.024	0.128	1.2331e-10	17	ome	FBgn0259175	neurons
6.90107e-23	-1.94549	0.029	0.184	8.70225e-19	17	chn	FBgn0015371	neurons
5.97937e-10	-1.95194	0.027	0.102	7.53999e-06	17	Rpt5	FBgn0028684	neurons
1.11083e-16	-1.95247	0.026	0.143	1.40075e-12	17	Glut1	FBgn0264574	neurons
8.48766e-25	-1.96178	0.096	0.27	1.07029e-20	17	Ubi-p5E	FBgn0086558	neurons
7.93014e-19	-1.96549	0.069	0.209	9.99991e-15	17	Cat	FBgn0000261	neurons
2.63888e-31	-1.96949	0.048	0.254	3.32762e-27	17	Dad	FBgn0020493	neurons
7.62935e-18	-1.97195	0.05	0.181	9.62062e-14	17	CG17834	FBgn0028394	neurons
4.96373e-12	-1.9738	0.043	0.136	6.25927e-08	17	Prosbeta5	FBgn0029134	neurons
9.03581e-33	-1.97381	0.09	0.309	1.13942e-28	17	Zasp52	FBgn0265991	neurons
1.71493e-34	-1.97397	0.072	0.297	2.16252e-30	17	AnxB9	FBgn0000083	neurons
2.14811e-07	-1.98288	0.051	0.117	0.00270876	17	mt:ND6	FBgn0013685	neurons
1.42425e-27	-1.98357	0.496	0.636	1.79598e-23	17	Mlc2	FBgn0002773	neurons
4.85815e-17	-1.98523	0.027	0.146	6.12613e-13	17	Ser	FBgn0004197	neurons
1.04884e-40	-1.99092	0.09	0.349	1.32259e-36	17	CG9932	FBgn0262160	neurons
9.25677e-66	-1.99196	0.098	0.453	1.16728e-61	17	mgl	FBgn0261260	neurons
1.45362e-11	-1.9925	0.027	0.112	1.83301e-07	17	nrv1	FBgn0015776	neurons
3.66776e-15	-1.99582	0.024	0.131	4.62504e-11	17	Cda4	FBgn0052499	neurons
2.49667e-16	-1.99904	0.314	0.461	3.1483e-12	17	apolpp	FBgn0087002	neurons
9.44933e-32	-2.0024	0.061	0.273	1.19156e-27	17	Pde9	FBgn0259171	neurons
1.5028e-11	-2.009	0.019	0.101	1.89503e-07	17	wnd	FBgn0036896	neurons
6.08293e-31	-2.01199	0.224	0.427	7.67058e-27	17	mt:ATPase6	FBgn0013672	neurons
2.65091e-21	-2.01421	0.149	0.312	3.3428e-17	17	TpnC73F	FBgn0010424	neurons
1.43196e-12	-2.01995	0.05	0.148	1.80571e-08	17	Prosbeta3	FBgn0026380	neurons
1.95473e-38	-2.02316	0.056	0.297	2.46492e-34	17	Sema2b	FBgn0264273	neurons
1.20542e-49	-2.02466	0.096	0.386	1.52003e-45	17	CG33978	FBgn0053978	neurons
2.14273e-23	-2.02539	0.053	0.215	2.70198e-19	17	Gfat1	FBgn0287209	neurons
2.74215e-13	-2.02709	0.026	0.12	3.45785e-09	17	Gasp	FBgn0026077	neurons
7.52495e-21	-2.02921	0.04	0.185	9.48896e-17	17	CG44325	FBgn0265413	neurons
2.54259e-38	-2.0338	0.048	0.283	3.20621e-34	17	pio	FBgn0020521	neurons
1.147e-17	-2.03385	0.037	0.162	1.44637e-13	17	nahoda	FBgn0034797	neurons
9.6482e-16	-2.03608	0.254	0.377	1.21664e-11	17	Mf	FBgn0038294	neurons
1.86106e-13	-2.03761	0.018	0.11	2.3468e-09	17	vari	FBgn0250785	neurons
1.93293e-15	-2.04458	0.048	0.169	2.43742e-11	17	CG17839	FBgn0036454	neurons
1.2407e-15	-2.04567	0.024	0.133	1.56452e-11	17	kkv	FBgn0001311	neurons
8.88045e-19	-2.04876	0.032	0.163	1.11983e-14	17	CG6287	FBgn0032350	neurons
9.67303e-15	-2.05241	0.022	0.125	1.21977e-10	17	bark	FBgn0031571	neurons
3.18398e-13	-2.05613	0.019	0.111	4.015e-09	17	CG42524	FBgn0260429	neurons
2.21098e-12	-2.06234	0.026	0.115	2.78805e-08	17	inv	FBgn0001269	neurons
2.75129e-17	-2.06338	0.03	0.152	3.46938e-13	17	nw	FBgn0283508	neurons
1.01902e-35	-2.06419	0.099	0.327	1.28499e-31	17	ec	FBgn0000542	neurons
2.10645e-18	-2.06428	0.09	0.227	2.65623e-14	17	Tpi	FBgn0086355	neurons
4.05757e-22	-2.07649	0.04	0.192	5.1166e-18	17	ckd	FBgn0035427	neurons
1.46842e-09	-2.07818	0.054	0.134	1.85167e-05	17	CREG	FBgn0025456	neurons
7.76997e-20	-2.07878	0.198	0.356	9.79793e-16	17	Zasp66	FBgn0035917	neurons
6.8637e-55	-2.08043	0.178	0.475	8.65512e-51	17	CG34417	FBgn0085446	neurons
4.02045e-17	-2.08499	0.019	0.134	5.06979e-13	17	Reg-5	FBgn0015801	neurons
9.2576e-17	-2.08516	0.203	0.35	1.16738e-12	17	mt:ND5	FBgn0013684	neurons
3.20663e-15	-2.09301	0.037	0.147	4.04356e-11	17	Mcad	FBgn0035811	neurons
5.65931e-21	-2.09908	0.014	0.15	7.13639e-17	17	cdc14	FBgn0031952	neurons
1.71202e-41	-2.11505	0.205	0.441	2.15886e-37	17	Gapdh1	FBgn0001091	neurons
3.82022e-11	-2.11538	0.13	0.228	4.8173e-07	17	Prm	FBgn0003149	neurons
1.01601e-24	-2.11571	0.192	0.369	1.28119e-20	17	Mlp60A	FBgn0259209	neurons
1.05619e-15	-2.11787	0.029	0.139	1.33186e-11	17	T48	FBgn0004359	neurons
1.20594e-10	-2.12079	0.03	0.111	1.52069e-06	17	Npc2a	FBgn0031381	neurons
1.87209e-08	-2.1232	0.045	0.115	0.000236071	17	CG14629	FBgn0040398	neurons
1.12902e-13	-2.12328	0.034	0.134	1.42369e-09	17	CG1572	FBgn0030309	neurons
6.4829e-14	-2.12413	0.123	0.24	8.17494e-10	17	Tm2	FBgn0004117	neurons
1.67177e-10	-2.12446	0.024	0.101	2.10811e-06	17	pug	FBgn0020385	neurons
7.81932e-15	-2.12546	0.019	0.12	9.86017e-11	17	CG4374	FBgn0039078	neurons
6.30029e-46	-2.12806	0.283	0.511	7.94467e-42	17	RpS29	FBgn0261599	neurons
4.84049e-15	-2.12852	0.046	0.158	6.10386e-11	17	Prosbeta4	FBgn0032596	neurons
5.10403e-26	-2.13575	0.046	0.22	6.43618e-22	17	CG6891	FBgn0030955	neurons
6.22316e-17	-2.13616	0.059	0.186	7.8474e-13	17	Shmt	FBgn0029823	neurons
1.40319e-35	-2.13845	0.051	0.277	1.76942e-31	17	ovo	FBgn0003028	neurons
1.19542e-12	-2.14134	0.034	0.127	1.50742e-08	17	CG15784	FBgn0029766	neurons
3.38372e-16	-2.14361	0.069	0.195	4.26687e-12	17	Paics	FBgn0020513	neurons
1.2797e-14	-2.14633	0.022	0.124	1.6137e-10	17	mfas	FBgn0260745	neurons
1.476e-17	-2.14679	0.027	0.149	1.86124e-13	17	MESR3	FBgn0032694	neurons
8.64673e-11	-2.15114	0.07	0.162	1.09035e-06	17	Arc1	FBgn0033926	neurons
5.86635e-18	-2.15469	0.091	0.231	7.39747e-14	17	l(2)efl	FBgn0011296	neurons
5.70254e-33	-2.15716	0.048	0.258	7.1909e-29	17	jbug	FBgn0289650	neurons
1.5914e-15	-2.15748	0.08	0.202	2.00675e-11	17	fau	FBgn0266451	neurons
6.16513e-11	-2.16069	0.024	0.103	7.77423e-07	17	Glo1	FBgn0283450	neurons
1.42838e-51	-2.16258	0.395	0.594	1.80119e-47	17	Cpr49Ac	FBgn0033725	neurons
7.41749e-10	-2.16258	0.032	0.108	9.35346e-06	17	CG31778	FBgn0051778	neurons
3.10657e-40	-2.16398	0.085	0.328	3.91738e-36	17	Cht10	FBgn0250907	neurons
1.54134e-89	-2.16596	0.371	0.668	1.94363e-85	17	CG6770	FBgn0032400	neurons
1.67817e-28	-2.16691	0.032	0.216	2.11618e-24	17	ttk	FBgn0003870	neurons
2.98211e-07	-2.16705	0.042	0.102	0.00376045	17	CG8888	FBgn0033679	neurons
1.53039e-21	-2.17144	0.035	0.182	1.92982e-17	17	fus	FBgn0023441	neurons
4.25579e-29	-2.17265	0.04	0.23	5.36655e-25	17	pnt	FBgn0003118	neurons
4.57623e-23	-2.17393	0.058	0.218	5.77063e-19	17	PHGPx	FBgn0035438	neurons
5.79027e-27	-2.1749	0.053	0.233	7.30153e-23	17	uif	FBgn0031879	neurons
9.03232e-12	-2.17644	0.019	0.102	1.13897e-07	17	CG42336	FBgn0259238	neurons
1.7593e-13	-2.17885	0.016	0.108	2.21847e-09	17	boi	FBgn0040388	neurons
9.90432e-30	-2.17914	0.074	0.269	1.24894e-25	17	Vha13	FBgn0283536	neurons
1.03573e-18	-2.18336	0.075	0.218	1.30606e-14	17	CG11089	FBgn0039241	neurons
1.09346e-13	-2.18885	0.018	0.111	1.37886e-09	17	CG31705	FBgn0028490	neurons
2.0586e-13	-2.19231	0.024	0.119	2.5959e-09	17	ImpE1	FBgn0001253	neurons
2.62678e-12	-2.19712	0.03	0.121	3.31237e-08	17	Ance	FBgn0012037	neurons
1.83196e-30	-2.20163	0.032	0.225	2.31011e-26	17	crb	FBgn0259685	neurons
1.64165e-12	-2.20441	0.042	0.139	2.07011e-08	17	mt:ND2	FBgn0013680	neurons
7.56653e-16	-2.20441	0.026	0.136	9.5414e-12	17	ced-6	FBgn0029092	neurons
7.33308e-12	-2.20967	0.018	0.1	9.24701e-08	17	lncRNA:CR45916	FBgn0267576	neurons
9.83242e-70	-2.2111	0.096	0.46	1.23987e-65	17	mtgo	FBgn0259735	neurons
5.88714e-18	-2.21238	0.128	0.268	7.42369e-14	17	wupA	FBgn0283471	neurons
2.76333e-33	-2.21823	0.042	0.253	3.48455e-29	17	ab	FBgn0264442	neurons
1.12207e-17	-2.22193	0.032	0.157	1.41493e-13	17	Pdp1	FBgn0016694	neurons
3.12068e-15	-2.236	0.014	0.116	3.93518e-11	17	red	FBgn0285913	neurons
1.93617e-14	-2.23835	0.035	0.142	2.4415e-10	17	Ubx	FBgn0003944	neurons
2.59212e-14	-2.23845	0.013	0.108	3.26867e-10	17	CG42268	FBgn0259163	neurons
5.01587e-27	-2.24172	0.278	0.454	6.32501e-23	17	Act57B	FBgn0000044	neurons
3.27653e-36	-2.24535	0.061	0.289	4.13171e-32	17	ds	FBgn0284247	neurons
7.67201e-28	-2.24845	0.032	0.212	9.67441e-24	17	lncRNA:CR43314	FBgn0263019	neurons
1.15524e-21	-2.26908	0.048	0.198	1.45676e-17	17	zormin	FBgn0052311	neurons
1.98322e-38	-2.26962	0.13	0.363	2.50084e-34	17	CG31075	FBgn0051075	neurons
5.20719e-19	-2.26991	0.045	0.179	6.56626e-15	17	yip2	FBgn0040064	neurons
3.72173e-14	-2.27477	0.037	0.142	4.6931e-10	17	sog	FBgn0003463	neurons
1.25029e-11	-2.2755	0.019	0.1	1.57662e-07	17	hh	FBgn0004644	neurons
7.56849e-19	-2.27588	0.035	0.166	9.54386e-15	17	Sirup	FBgn0031971	neurons
6.09789e-25	-2.27847	0.058	0.225	7.68944e-21	17	Echs1	FBgn0033879	neurons
2.00994e-28	-2.28116	0.027	0.208	2.53454e-24	17	CG13377	FBgn0261446	neurons
1.32841e-17	-2.28331	0.016	0.132	1.67513e-13	17	CG42855	FBgn0262102	neurons
5.25529e-32	-2.28349	0.034	0.236	6.62692e-28	17	LpR2	FBgn0051092	neurons
3.32857e-13	-2.28903	0.022	0.115	4.19732e-09	17	Cpr51A	FBgn0033942	neurons
6.47263e-15	-2.29949	0.029	0.134	8.16199e-11	17	pdgy	FBgn0027601	neurons
1.44645e-41	-2.30052	0.042	0.291	1.82398e-37	17	CG32982	FBgn0052982	neurons
5.76185e-26	-2.30403	0.614	0.733	7.26569e-22	17	Lsp1beta	FBgn0002563	neurons
3.20497e-09	-2.30896	0.04	0.113	4.04147e-05	17	Act87E	FBgn0000046	neurons
7.86713e-23	-2.31031	0.058	0.213	9.92045e-19	17	CG31997	FBgn0051997	neurons
8.53988e-25	-2.31455	0.141	0.32	1.07688e-20	17	Mlc1	FBgn0002772	neurons
2.93163e-20	-2.32451	0.018	0.15	3.69679e-16	17	hid	FBgn0003997	neurons
1.38223e-38	-2.32511	0.027	0.259	1.74299e-34	17	sano	FBgn0034408	neurons
7.01955e-30	-2.32684	0.578	0.686	8.85166e-26	17	mt:CoIII	FBgn0013676	neurons
2.67527e-13	-2.32687	0.016	0.106	3.37351e-09	17	CG2767	FBgn0037537	neurons
1.18741e-14	-2.32905	0.008	0.102	1.49732e-10	17	CG12814	FBgn0037796	neurons
4.59192e-42	-2.32994	0.062	0.316	5.79041e-38	17	verm	FBgn0261341	neurons
1.06829e-18	-2.34812	0.022	0.148	1.34712e-14	17	betaTub60D	FBgn0288686	neurons
4.09351e-22	-2.35681	0.034	0.182	5.16191e-18	17	Idgf6	FBgn0013763	neurons
5.38338e-15	-2.35784	0.058	0.173	6.78845e-11	17	Npc2g	FBgn0039800	neurons
9.95892e-18	-2.36094	0.096	0.231	1.25582e-13	17	CG5177	FBgn0031908	neurons
6.8687e-26	-2.36571	0.066	0.238	8.66143e-22	17	CG17549	FBgn0032774	neurons
5.48339e-18	-2.37094	0.181	0.335	6.91456e-14	17	CG2233	FBgn0029990	neurons
1.62929e-11	-2.37238	0.046	0.136	2.05454e-07	17	CG11313	FBgn0039798	neurons
8.81032e-22	-2.37361	0.034	0.18	1.11098e-17	17	CG13676	FBgn0035844	neurons
5.84295e-13	-2.375	0.032	0.126	7.36797e-09	17	CG9577	FBgn0031092	neurons
8.90771e-15	-2.3847	0.085	0.206	1.12326e-10	17	CG13315	FBgn0040827	neurons
1.37115e-42	-2.39268	0.446	0.633	1.72902e-38	17	mt:CoI	FBgn0013674	neurons
1.15965e-10	-2.39447	0.03	0.11	1.46232e-06	17	GstE3	FBgn0063497	neurons
1.51471e-22	-2.39564	0.046	0.201	1.91006e-18	17	scu	FBgn0021765	neurons
4.02789e-35	-2.39662	0.037	0.253	5.07917e-31	17	CG6040	FBgn0038679	neurons
1.22398e-20	-2.39783	0.126	0.278	1.54344e-16	17	Mp20	FBgn0002789	neurons
8.4162e-33	-2.40028	0.032	0.236	1.06128e-28	17	ASPP	FBgn0034606	neurons
1.9672e-26	-2.40308	0.064	0.239	2.48063e-22	17	Msr-110	FBgn0015766	neurons
2.26749e-33	-2.4107	0.126	0.331	2.85931e-29	17	Gapdh2	FBgn0001092	neurons
4.99035e-16	-2.41201	0.024	0.134	6.29283e-12	17	Pu	FBgn0003162	neurons
3.57154e-12	-2.41296	0.027	0.115	4.50371e-08	17	Pepck2	FBgn0034356	neurons
3.6042e-19	-2.41819	0.032	0.162	4.54489e-15	17	AANATL2	FBgn0031791	neurons
1.31278e-46	-2.42329	0.058	0.329	1.65541e-42	17	Samuel	FBgn0032330	neurons
7.00307e-24	-2.43013	0.05	0.21	8.83087e-20	17	CG15098	FBgn0034398	neurons
2.21647e-19	-2.43118	0.074	0.215	2.79497e-15	17	CG5773	FBgn0034290	neurons
2.9265e-16	-2.44456	0.03	0.145	3.69031e-12	17	Gs2	FBgn0001145	neurons
2.12241e-12	-2.44612	0.027	0.116	2.67636e-08	17	Got2	FBgn0001125	neurons
8.61862e-42	-2.4487	0.162	0.399	1.08681e-37	17	frm	FBgn0035612	neurons
3.29963e-17	-2.45247	0.034	0.153	4.16084e-13	17	Had1	FBgn0286508	neurons
1.70697e-14	-2.45559	0.016	0.113	2.15249e-10	17	Vha100-2	FBgn0028670	neurons
1.33835e-16	-2.4558	0.034	0.149	1.68766e-12	17	serp	FBgn0260653	neurons
2.88295e-35	-2.45903	0.09	0.309	3.6354e-31	17	CG13731	FBgn0036717	neurons
5.59537e-30	-2.4663	0.118	0.319	7.05577e-26	17	regucalcin	FBgn0030362	neurons
1.066e-28	-2.47433	0.096	0.285	1.34423e-24	17	CG6762	FBgn0030876	neurons
1.34672e-09	-2.47629	0.043	0.12	1.69822e-05	17	CG3348	FBgn0040609	neurons
1.81655e-38	-2.47694	0.098	0.328	2.29067e-34	17	cer	FBgn0034443	neurons
4.20133e-31	-2.47695	0.307	0.488	5.29788e-27	17	mt:Cyt-b	FBgn0013678	neurons
2.32441e-25	-2.47852	0.07	0.239	2.93108e-21	17	CG10527	FBgn0034583	neurons
2.29292e-12	-2.48496	0.018	0.103	2.89137e-08	17	CG10621	FBgn0032726	neurons
2.03767e-121	-2.48769	0.229	0.645	2.5695e-117	17	GstD1	FBgn0001149	neurons
1.0996e-12	-2.49787	0.022	0.112	1.38659e-08	17	CG1236	FBgn0037370	neurons
6.09447e-19	-2.49949	0.038	0.168	7.68512e-15	17	Taldo	FBgn0023477	neurons
7.2679e-16	-2.50272	0.027	0.136	9.16482e-12	17	Sod3	FBgn0033631	neurons
2.00996e-23	-2.5028	0.026	0.177	2.53456e-19	17	pot	FBgn0250871	neurons
4.38198e-17	-2.50626	0.019	0.133	5.52568e-13	17	CG10936	FBgn0034253	neurons
9.75784e-17	-2.509	0.01	0.117	1.23046e-12	17	esn	FBgn0263934	neurons
1.01135e-17	-2.51096	0.038	0.165	1.27532e-13	17	Tsp42Ep	FBgn0033137	neurons
1.352e-15	-2.5152	0.016	0.119	1.70487e-11	17	Cad99C	FBgn0039709	neurons
7.02426e-27	-2.51728	0.022	0.192	8.85759e-23	17	CG30440	FBgn0050440	neurons
1.55972e-26	-2.5178	0.021	0.188	1.96681e-22	17	CG8740	FBgn0289556	neurons
2.41231e-29	-2.52294	0.123	0.312	3.04192e-25	17	slf	FBgn0287234	neurons
2.08267e-15	-2.52622	0.056	0.174	2.62625e-11	17	CG12116	FBgn0030041	neurons
1.98635e-29	-2.52904	0.03	0.216	2.50479e-25	17	Fili	FBgn0085397	neurons
3.7306e-24	-2.52932	0.045	0.205	4.70428e-20	17	yellow-d2	FBgn0034856	neurons
7.72099e-34	-2.52961	0.15	0.364	9.73617e-30	17	fabp	FBgn0037913	neurons
7.50192e-19	-2.53126	0.086	0.228	9.45992e-15	17	CG8369	FBgn0040532	neurons
4.12361e-33	-2.53304	0.323	0.511	5.19987e-29	17	Cpr78E	FBgn0037114	neurons
1.24937e-12	-2.53932	0.034	0.126	1.57546e-08	17	CG4847	FBgn0034229	neurons
9.34262e-20	-2.5444	0.152	0.299	1.1781e-15	17	CG15353	FBgn0040718	neurons
1.31667e-24	-2.54948	0.027	0.185	1.66032e-20	17	GstO3	FBgn0035904	neurons
7.73761e-18	-2.5518	0.05	0.178	9.75712e-14	17	Pcp	FBgn0003046	neurons
1.0926e-21	-2.55763	0.603	0.721	1.37777e-17	17	Fbp2	FBgn0000640	neurons
1.33986e-18	-2.56533	0.029	0.154	1.68956e-14	17	GstE12	FBgn0027590	neurons
1.48362e-15	-2.56623	0.027	0.134	1.87085e-11	17	Alp1	FBgn0283479	neurons
8.05884e-30	-2.57086	0.066	0.257	1.01622e-25	17	CG15282	FBgn0028855	neurons
2.72332e-36	-2.5828	0.034	0.252	3.4341e-32	17	bowl	FBgn0004893	neurons
3.13252e-19	-2.59784	0.051	0.185	3.95011e-15	17	Dhpr	FBgn0035964	neurons
7.32421e-21	-2.60081	0.043	0.185	9.23583e-17	17	zye	FBgn0036985	neurons
3.50546e-30	-2.60851	0.392	0.559	4.42039e-26	17	mt:CoII	FBgn0013675	neurons
1.37626e-12	-2.61064	0.016	0.101	1.73547e-08	17	Eip55E	FBgn0000566	neurons
1.55133e-13	-2.61201	0.03	0.127	1.95623e-09	17	CG44215	FBgn0265146	neurons
3.01288e-39	-2.61344	0.126	0.352	3.79924e-35	17	Thor	FBgn0261560	neurons
1.77075e-13	-2.61581	0.032	0.13	2.23292e-09	17	IM33	FBgn0031561	neurons
1.24391e-15	-2.62557	0.014	0.117	1.56857e-11	17	CG9336	FBgn0032897	neurons
4.53116e-22	-2.62898	0.014	0.155	5.7138e-18	17	CG34347	FBgn0085376	neurons
2.22827e-24	-2.63239	0.088	0.252	2.80984e-20	17	cathD	FBgn0029093	neurons
2.52317e-24	-2.63444	0.03	0.187	3.18172e-20	17	Pcd	FBgn0024841	neurons
2.66179e-20	-2.63557	0.038	0.176	3.35652e-16	17	Phk-3	FBgn0035089	neurons
1.02926e-13	-2.64228	0.029	0.127	1.2979e-09	17	CG42847	FBgn0262036	neurons
1.34197e-23	-2.65138	0.066	0.225	1.69223e-19	17	CG17107	FBgn0032281	neurons
5.69614e-35	-2.65355	0.118	0.333	7.18283e-31	17	CG11854	FBgn0039299	neurons
2.86273e-19	-2.65715	0.069	0.208	3.60991e-15	17	Oat	FBgn0022774	neurons
1.03334e-21	-2.65918	0.026	0.167	1.30304e-17	17	GstS1	FBgn0010226	neurons
8.36217e-29	-2.66084	0.09	0.283	1.05447e-24	17	CG16704	FBgn0031558	neurons
3.48168e-35	-2.66767	0.128	0.345	4.3904e-31	17	CG17738	FBgn0038009	neurons
1.17077e-15	-2.66903	0.022	0.128	1.47634e-11	17	CG30197	FBgn0050197	neurons
3.57358e-35	-2.67159	0.099	0.316	4.50628e-31	17	CG34305	FBgn0085334	neurons
1.68339e-15	-2.67309	0.018	0.121	2.12276e-11	17	Tsp42Ek	FBgn0033133	neurons
1.21944e-23	-2.6745	0.014	0.163	1.53771e-19	17	d	FBgn0262029	neurons
4.57263e-17	-2.6758	0.848	0.882	5.76609e-13	17	CG42500	FBgn0260226	neurons
9.21204e-21	-2.67831	0.046	0.19	1.16164e-16	17	fon	FBgn0032773	neurons
1.3076e-35	-2.69037	0.416	0.601	1.64888e-31	17	Fbp1	FBgn0000639	neurons
4.83994e-18	-2.69213	0.018	0.135	6.10316e-14	17	CG9782	FBgn0030763	neurons
1.81651e-33	-2.6967	0.078	0.285	2.29061e-29	17	CG7294	FBgn0032284	neurons
1.12864e-22	-2.70098	0.019	0.164	1.42321e-18	17	sas	FBgn0002306	neurons
4.59621e-38	-2.70324	0.306	0.514	5.79582e-34	17	Lsp1alpha	FBgn0002562	neurons
4.14124e-17	-2.70336	0.029	0.147	5.22211e-13	17	CG5958	FBgn0031913	neurons
1.32377e-17	-2.70413	0.01	0.121	1.66928e-13	17	Lst	FBgn0034140	neurons
1.39854e-13	-2.71245	0.045	0.147	1.76356e-09	17	CG43236	FBgn0262881	neurons
6.12416e-21	-2.71261	0.019	0.154	7.72257e-17	17	vir-1	FBgn0043841	neurons
9.49967e-23	-2.71466	0.05	0.202	1.19791e-18	17	CG31313	FBgn0051313	neurons
4.58273e-25	-2.71544	0.075	0.243	5.77882e-21	17	Cpr60D	FBgn0050163	neurons
6.81143e-13	-2.72958	0.014	0.1	8.58922e-09	17	CG5390	FBgn0032213	neurons
1.54015e-35	-2.72993	0.056	0.27	1.94213e-31	17	Idgf4	FBgn0026415	neurons
1.28457e-22	-2.73817	0.808	0.862	1.61984e-18	17	Obp99b	FBgn0039685	neurons
7.47115e-09	-2.75327	0.054	0.129	9.42112e-05	17	Nplp4	FBgn0040717	neurons
7.34027e-12	-2.75426	0.027	0.112	9.25608e-08	17	CG16926	FBgn0040732	neurons
2.36829e-28	-2.76012	0.016	0.189	2.98642e-24	17	GILT1	FBgn0038149	neurons
2.58491e-26	-2.76065	0.054	0.227	3.25957e-22	17	CG2444	FBgn0030326	neurons
3.86008e-16	-2.77056	0.035	0.149	4.86756e-12	17	CG5391	FBgn0038943	neurons
2.11357e-09	-2.78526	0.053	0.132	2.66521e-05	17	Lsp1gamma	FBgn0002564	neurons
4.67985e-09	-2.78632	0.042	0.113	5.90129e-05	17	CG32603	FBgn0052603	neurons
6.83041e-34	-2.79045	0.182	0.395	8.61315e-30	17	CG15308	FBgn0040941	neurons
4.19653e-34	-2.79299	0.614	0.751	5.29183e-30	17	Lcp2	FBgn0002533	neurons
3.33576e-11	-2.79318	0.026	0.106	4.20639e-07	17	CG32241	FBgn0052241	neurons
2.41222e-14	-2.79418	0.01	0.102	3.04182e-10	17	CG11686	FBgn0040551	neurons
4.62016e-09	-2.79449	0.061	0.138	5.82602e-05	17	CG12310	FBgn0036467	neurons
1.0073e-45	-2.79594	0.39	0.599	1.27021e-41	17	Lsp2	FBgn0002565	neurons
2.50867e-21	-2.80284	0.035	0.176	3.16343e-17	17	CG14258	FBgn0039482	neurons
2.58989e-23	-2.80292	0.043	0.197	3.26585e-19	17	Cys	FBgn0004629	neurons
1.41257e-10	-2.8178	0.029	0.106	1.78125e-06	17	Cpr49Af	FBgn0033729	neurons
5.2904e-16	-2.81977	0.014	0.118	6.67119e-12	17	Peritrophin-A	FBgn0022770	neurons
2.70481e-20	-2.82008	0.134	0.29	3.41076e-16	17	Obp99c	FBgn0039682	neurons
1.25361e-39	-2.82544	0.49	0.657	1.5808e-35	17	CG34227	FBgn0085256	neurons
1.56803e-09	-2.8273	0.829	0.854	1.97729e-05	17	Lcp1	FBgn0002531	neurons
4.70464e-31	-2.83108	0.498	0.654	5.93255e-27	17	CG34166	FBgn0085195	neurons
1.59787e-12	-2.83338	0.018	0.102	2.01491e-08	17	CG9877	FBgn0034819	neurons
7.53271e-14	-2.83709	0.037	0.138	9.49874e-10	17	CG13641	FBgn0039239	neurons
8.43318e-25	-2.84801	0.03	0.188	1.06342e-20	17	CG3588	FBgn0025643	neurons
8.23874e-20	-2.86145	0.094	0.239	1.0389e-15	17	Lcp9	FBgn0025578	neurons
7.47617e-36	-2.86458	0.358	0.562	9.42745e-32	17	CG17105	FBgn0032280	neurons
8.93051e-33	-2.86491	0.082	0.286	1.12614e-28	17	CG7296	FBgn0032283	neurons
5.15709e-22	-2.86728	0.027	0.17	6.50309e-18	17	obst-E	FBgn0031737	neurons
1.80561e-16	-2.86803	0.018	0.126	2.27688e-12	17	CG9449	FBgn0036875	neurons
1.84269e-20	-2.86828	0.019	0.151	2.32363e-16	17	CG31121	FBgn0051121	neurons
2.26909e-13	-2.86879	0.058	0.159	2.86132e-09	17	Vajk3	FBgn0028544	neurons
1.26734e-22	-2.87792	0.037	0.185	1.59812e-18	17	Cpr67B	FBgn0035985	neurons
2.02712e-15	-2.87884	0.011	0.11	2.5562e-11	17	Tsf1	FBgn0022355	neurons
9.9622e-30	-2.88832	0.446	0.615	1.25623e-25	17	Lcp3	FBgn0002534	neurons
3.92081e-17	-2.88974	0.022	0.137	4.94414e-13	17	CG13962	FBgn0032824	neurons
3.86706e-18	-2.90398	0.011	0.126	4.87636e-14	17	CG9812	FBgn0034860	neurons
8.05172e-39	-2.90597	0.128	0.36	1.01532e-34	17	CG32249	FBgn0052249	neurons
1.84497e-11	-2.916	0.021	0.1	2.32651e-07	17	CG18067	FBgn0034512	neurons
8.29847e-15	-2.92068	0.038	0.145	1.04644e-10	17	CG12224	FBgn0037974	neurons
2.05436e-16	-2.92071	0.005	0.106	2.59054e-12	17	CG6426	FBgn0034162	neurons
1.33047e-21	-2.93666	0.699	0.791	1.67773e-17	17	Lcp4	FBgn0002535	neurons
2.07956e-23	-2.93951	0.027	0.177	2.62232e-19	17	CG9691	FBgn0030160	neurons
9.87262e-17	-2.94095	0.051	0.171	1.24494e-12	17	Obp56d	FBgn0034470	neurons
2.14574e-10	-2.94453	0.035	0.114	2.70577e-06	17	CG7299	FBgn0032282	neurons
4.76085e-20	-2.94762	0.043	0.183	6.00343e-16	17	CG34291	FBgn0085320	neurons
1.72587e-17	-2.95889	0.016	0.129	2.17632e-13	17	l(2)34Fc	FBgn0261534	neurons
3.91895e-22	-2.96121	0.043	0.191	4.9418e-18	17	Vajk2	FBgn0032538	neurons
5.77709e-25	-2.99749	0.086	0.259	7.28492e-21	17	TotA	FBgn0028396	neurons
2.94319e-19	-3.02271	0.029	0.158	3.71136e-15	17	UK114	FBgn0086691	neurons
2.59928e-20	-3.04731	0.04	0.179	3.27769e-16	17	CG15369	FBgn0030105	neurons
3.40737e-15	-3.05068	0.053	0.164	4.2967e-11	17	CG9757	FBgn0003060	neurons
6.86477e-13	-3.06578	0.019	0.107	8.65648e-09	17	Gbp3	FBgn0039031	neurons
1.46681e-13	-3.09747	0.05	0.152	1.84965e-09	17	Drs	FBgn0283461	neurons
7.54613e-22	-3.24996	0.016	0.154	9.51567e-18	17	CG42587	FBgn0260955	neurons
1.77106e-126	4.3683	0.273	0.054	2.23331e-122	18	CG17646	FBgn0264494	trachea
6.28859e-274	4.19627	0.249	0.022	7.92991e-270	18	CG9095	FBgn0030617	trachea
4.31129e-52	3.99291	0.37	0.163	5.43653e-48	18	CG17839	FBgn0036454	trachea
5.95324e-160	3.65271	0.307	0.055	7.50703e-156	18	wat	FBgn0039620	trachea
2.92681e-40	3.63568	0.116	0.027	3.69071e-36	18	CG31183	FBgn0051183	trachea
3.35092e-134	3.52033	0.109	0.008	4.22551e-130	18	btl	FBgn0285896	trachea
2.91742e-136	3.4962	0.122	0.01	3.67886e-132	18	CG11147	FBgn0031734	trachea
5.3876e-139	3.47974	0.204	0.028	6.79376e-135	18	CG32365	FBgn0052365	trachea
1.06717e-161	3.36625	0.283	0.046	1.34571e-157	18	CG30460	FBgn0050460	trachea
6.94184e-72	3.31345	0.407	0.157	8.75366e-68	18	sona	FBgn0034903	trachea
1.4256e-109	3.29933	0.248	0.05	1.79768e-105	18	CG13003	FBgn0030798	trachea
7.64803e-303	3.29552	0.569	0.106	9.64416e-299	18	CG32137	FBgn0052137	trachea
2.00111e-243	3.28327	0.349	0.048	2.5234e-239	18	asRNA:CR45185	FBgn0267495	trachea
7.79198e-172	3.22298	0.399	0.085	9.82569e-168	18	haf	FBgn0261509	trachea
2.8665e-38	3.20806	0.125	0.032	3.61466e-34	18	bnl	FBgn0014135	trachea
5.52665e-298	3.15594	0.373	0.046	6.96911e-294	18	bru2	FBgn0262475	trachea
3.14981e-51	3.12908	0.26	0.089	3.97191e-47	18	Mmp1	FBgn0035049	trachea
1.8668e-160	3.07287	0.272	0.043	2.35403e-156	18	form3	FBgn0053556	trachea
6.09837e-106	3.03327	0.154	0.021	7.69004e-102	18	stumps	FBgn0020299	trachea
5.27967e-225	2.99312	0.246	0.026	6.65766e-221	18	Tie	FBgn0014073	trachea
2.37572e-176	2.97285	0.389	0.079	2.99578e-172	18	exp	FBgn0033668	trachea
6.67926e-141	2.94315	0.352	0.078	8.42255e-137	18	GV1	FBgn0027790	trachea
6.89798e-84	2.915	0.188	0.036	8.69835e-80	18	mol	FBgn0086711	trachea
1.08261e-211	2.90336	0.267	0.032	1.36517e-207	18	trh	FBgn0262139	trachea
2.10406e-160	2.86959	0.732	0.336	2.65321e-156	18	CG9932	FBgn0262160	trachea
2.63043e-206	2.84201	0.407	0.073	3.31697e-202	18	Ets98B	FBgn0005659	trachea
4.69809e-30	2.81993	0.101	0.026	5.9243e-26	18	axo	FBgn0262870	trachea
1.70237e-145	2.79064	0.458	0.124	2.14669e-141	18	CG10936	FBgn0034253	trachea
1.62428e-50	2.75193	0.138	0.031	2.04822e-46	18	retn	FBgn0004795	trachea
2.18963e-60	2.7504	0.108	0.017	2.76112e-56	18	rk	FBgn0003255	trachea
8.76115e-49	2.7447	0.207	0.062	1.10478e-44	18	CG31176	FBgn0051176	trachea
1.71284e-93	2.7309	0.283	0.07	2.1599e-89	18	CG2841	FBgn0003159	trachea
7.14557e-134	2.72741	0.415	0.112	9.01056e-130	18	Gasp	FBgn0026077	trachea
3.26774e-126	2.72198	0.55	0.192	4.12063e-122	18	RhoGEF64C	FBgn0035574	trachea
1.94129e-143	2.70948	0.272	0.046	2.44796e-139	18	CG41520	FBgn0087011	trachea
3.71532e-204	2.68509	0.445	0.088	4.68502e-200	18	IRSp53	FBgn0052082	trachea
1.12435e-56	2.65284	0.256	0.083	1.41781e-52	18	CG5973	FBgn0031914	trachea
2.77572e-33	2.63198	0.132	0.037	3.50018e-29	18	CG14304	FBgn0038629	trachea
3.20138e-79	2.63072	0.103	0.012	4.03694e-75	18	drd	FBgn0260006	trachea
3.43026e-86	2.60806	0.17	0.029	4.32556e-82	18	Pvf2	FBgn0031888	trachea
1.47754e-38	2.58334	0.122	0.03	1.86318e-34	18	sprt	FBgn0082585	trachea
1.47119e-56	2.55408	0.113	0.02	1.85517e-52	18	CG15279	FBgn0028886	trachea
6.30057e-144	2.54944	0.241	0.036	7.94502e-140	18	knrl	FBgn0001323	trachea
1.21625e-141	2.5156	0.378	0.087	1.53369e-137	18	Cht6	FBgn0263132	trachea
9.0713e-35	2.4901	0.186	0.065	1.14389e-30	18	Cht7	FBgn0035398	trachea
2.09942e-128	2.47933	0.796	0.418	2.64736e-124	18	dpy	FBgn0053196	trachea
2.94229e-39	2.47874	0.101	0.021	3.71023e-35	18	CG13024	FBgn0036665	trachea
7.83348e-25	2.46073	0.185	0.077	9.87801e-21	18	ELOVL	FBgn0037534	trachea
2.62295e-196	2.45548	0.476	0.102	3.30755e-192	18	CG42524	FBgn0260429	trachea
1.04005e-136	2.42901	0.598	0.2	1.3115e-132	18	lncRNA:CR43314	FBgn0263019	trachea
3.16742e-86	2.40563	0.477	0.187	3.99412e-82	18	Hs6st	FBgn0038755	trachea
7.75141e-71	2.39798	0.105	0.014	9.77452e-67	18	kni	FBgn0001320	trachea
2.5199e-23	2.39203	0.101	0.031	3.1776e-19	18	dsx-c73A	FBgn0261799	trachea
3.1919e-38	2.37184	0.108	0.024	4.02498e-34	18	nyo	FBgn0039852	trachea
3.33301e-41	2.30579	0.119	0.027	4.20293e-37	18	Ugt50B3	FBgn0050438	trachea
5.29687e-121	2.28946	0.277	0.054	6.67936e-117	18	apt	FBgn0015903	trachea
4.32607e-104	2.28424	0.386	0.109	5.45518e-100	18	snu	FBgn0039594	trachea
7.45962e-86	2.2619	0.291	0.077	9.40658e-82	18	CG8180	FBgn0034021	trachea
5.61119e-100	2.23537	0.286	0.065	7.07571e-96	18	lncRNA:CR43836	FBgn0264384	trachea
3.30512e-36	2.22735	0.291	0.128	4.16775e-32	18	Reg-5	FBgn0015801	trachea
1.73625e-37	2.22542	0.299	0.126	2.18942e-33	18	Pino	FBgn0016926	trachea
1.26515e-67	2.20018	0.186	0.042	1.59535e-63	18	CG33970	FBgn0053970	trachea
6.70297e-106	2.19233	0.51	0.184	8.45245e-102	18	sick	FBgn0263873	trachea
1.93587e-60	2.17924	0.286	0.096	2.44113e-56	18	Glut4EF	FBgn0267336	trachea
1.00431e-29	2.17757	0.105	0.028	1.26644e-25	18	Pkc53E	FBgn0003091	trachea
2.3514e-98	2.17292	0.511	0.193	2.96512e-94	18	CG8312	FBgn0037720	trachea
1.45955e-64	2.16344	0.273	0.084	1.84049e-60	18	CG3777	FBgn0024989	trachea
2.75954e-82	2.14629	0.686	0.365	3.47979e-78	18	cnc	FBgn0262975	trachea
1.79532e-49	2.12831	0.228	0.072	2.2639e-45	18	CG32017	FBgn0052017	trachea
1.5123e-25	2.1194	0.117	0.037	1.90702e-21	18	Pvf3	FBgn0085407	trachea
1.33324e-70	2.1166	0.577	0.306	1.68122e-66	18	verm	FBgn0261341	trachea
8.93514e-40	2.09619	0.199	0.067	1.12672e-35	18	CAH2	FBgn0027843	trachea
1.31942e-21	2.07239	0.153	0.06	1.66378e-17	18	scaf	FBgn0033033	trachea
1.78807e-61	2.06404	0.214	0.057	2.25475e-57	18	CG43394	FBgn0263256	trachea
6.15113e-124	2.06039	0.367	0.089	7.75658e-120	18	CG14830	FBgn0035755	trachea
8.14244e-106	2.05972	0.685	0.305	1.02676e-101	18	rdgA	FBgn0261549	trachea
1.1417e-141	2.05378	0.442	0.115	1.43968e-137	18	mfas	FBgn0260745	trachea
6.71084e-17	2.03628	0.307	0.186	8.46237e-13	18	ckd	FBgn0035427	trachea
7.56375e-16	2.03199	0.121	0.05	9.53789e-12	18	CG5191	FBgn0038803	trachea
1.33591e-31	2.02083	0.195	0.073	1.68458e-27	18	CG34120	FBgn0083956	trachea
8.22811e-54	2.02019	0.15	0.033	1.03756e-49	18	CG31191	FBgn0051191	trachea
9.4731e-30	2.01142	0.161	0.056	1.19456e-25	18	KCNQ	FBgn0033494	trachea
7.82831e-25	2.00575	0.129	0.043	9.87149e-21	18	geko	FBgn0020300	trachea
1.84544e-117	1.99483	0.354	0.085	2.32711e-113	18	CG42598	FBgn0260997	trachea
3.41348e-74	1.97646	0.45	0.173	4.3044e-70	18	CG17834	FBgn0028394	trachea
1.20752e-84	1.97546	0.235	0.053	1.52268e-80	18	CG31999	FBgn0051999	trachea
2.51599e-95	1.9647	0.416	0.134	3.17266e-91	18	stw	FBgn0286203	trachea
1.11087e-41	1.95232	0.121	0.028	1.40081e-37	18	lncRNA:CR43651	FBgn0263660	trachea
1.01518e-38	1.94397	0.246	0.094	1.28014e-34	18	CG43340	FBgn0263077	trachea
2.34487e-20	1.93387	0.15	0.06	2.95688e-16	18	Hmgcr	FBgn0263782	trachea
5.0404e-42	1.93047	0.162	0.046	6.35594e-38	18	CG34325	FBgn0085354	trachea
1.84236e-136	1.92343	0.436	0.112	2.32322e-132	18	Atf3	FBgn0028550	trachea
1.86674e-153	1.92217	0.83	0.438	2.35396e-149	18	mgl	FBgn0261260	trachea
9.84406e-100	1.91614	0.395	0.117	1.24134e-95	18	CG46339	FBgn0285963	trachea
8.82237e-89	1.91601	0.55	0.227	1.1125e-84	18	REPTOR	FBgn0039209	trachea
8.57999e-146	1.91153	0.243	0.036	1.08194e-141	18	dar1	FBgn0263239	trachea
3.67222e-120	1.89728	0.471	0.144	4.63067e-116	18	CG40006	FBgn0058006	trachea
1.22577e-12	1.88958	0.145	0.071	1.54569e-08	18	CG32091	FBgn0052091	trachea
6.18436e-95	1.88487	0.397	0.121	7.79847e-91	18	ome	FBgn0259175	trachea
1.01935e-71	1.88395	0.476	0.203	1.28539e-67	18	h	FBgn0001169	trachea
3.29071e-35	1.88196	0.106	0.025	4.14959e-31	18	CG14301	FBgn0038632	trachea
4.9716e-72	1.87917	0.469	0.188	6.26918e-68	18	raw	FBgn0003209	trachea
3.26941e-107	1.87199	0.542	0.198	4.12273e-103	18	lncRNA:CR43626	FBgn0263617	trachea
3.02229e-82	1.86886	0.426	0.154	3.81111e-78	18	nahoda	FBgn0034797	trachea
3.17952e-89	1.85373	0.386	0.121	4.00938e-85	18	CG12991	FBgn0030847	trachea
1.36144e-43	1.8389	0.251	0.086	1.71678e-39	18	CG43163	FBgn0262719	trachea
1.08952e-116	1.83139	0.561	0.197	1.37389e-112	18	CG34398	FBgn0085427	trachea
3.74186e-59	1.83081	0.195	0.049	4.71849e-55	18	spir	FBgn0003475	trachea
2.72159e-29	1.8284	0.13	0.04	3.43192e-25	18	CG5001	FBgn0031322	trachea
2.33922e-99	1.82473	0.67	0.316	2.94976e-95	18	Samuel	FBgn0032330	trachea
1.01399e-122	1.82344	0.529	0.173	1.27864e-118	18	kay	FBgn0001297	trachea
1.1772e-15	1.82071	0.148	0.066	1.48445e-11	18	wun	FBgn0016078	trachea
8.83745e-89	1.80318	0.347	0.098	1.1144e-84	18	Ncc69	FBgn0036279	trachea
5.03852e-11	1.80065	0.161	0.086	6.35357e-07	18	CG12075	FBgn0030065	trachea
9.7409e-101	1.79127	0.355	0.095	1.22833e-96	18	CG12814	FBgn0037796	trachea
1.06686e-49	1.77577	0.299	0.11	1.34531e-45	18	hdly	FBgn0038842	trachea
1.54587e-167	1.76445	0.802	0.345	1.94934e-163	18	cv-c	FBgn0285955	trachea
2.66086e-39	1.76415	0.138	0.036	3.35534e-35	18	dnr1	FBgn0260866	trachea
7.12355e-08	1.75799	0.122	0.069	0.000898279	18	Gld	FBgn0001112	trachea
6.76738e-14	1.75611	0.124	0.055	8.53367e-10	18	CG8483	FBgn0038126	trachea
1.67515e-97	1.74267	0.629	0.271	2.11237e-93	18	pio	FBgn0020521	trachea
1.46084e-96	1.742	0.576	0.246	1.84212e-92	18	stv	FBgn0086708	trachea
4.73522e-61	1.73484	0.268	0.083	5.97111e-57	18	AdamTS-A	FBgn0286071	trachea
7.05854e-88	1.73207	0.484	0.183	8.90081e-84	18	CG32521	FBgn0052521	trachea
1.27313e-79	1.71185	0.41	0.143	1.60541e-75	18	CG31121	FBgn0051121	trachea
1.50372e-114	1.7111	0.523	0.177	1.89619e-110	18	CG8740	FBgn0289556	trachea
2.34248e-73	1.70268	0.367	0.125	2.95386e-69	18	qsm	FBgn0028622	trachea
1.98864e-15	1.68922	0.109	0.044	2.50767e-11	18	Abd-B	FBgn0000015	trachea
5.28915e-22	1.68788	0.15	0.058	6.66962e-18	18	pain	FBgn0060296	trachea
2.23655e-55	1.66764	0.169	0.04	2.82029e-51	18	CG18507	FBgn0028527	trachea
2.65086e-65	1.6673	0.407	0.156	3.34274e-61	18	sas	FBgn0002306	trachea
3.13138e-63	1.65974	0.312	0.102	3.94867e-59	18	l(2)41Ab	FBgn0262123	trachea
3.29912e-65	1.65887	0.359	0.123	4.16019e-61	18	Rgl	FBgn0026376	trachea
4.82287e-77	1.6499	0.418	0.152	6.08164e-73	18	blot	FBgn0027660	trachea
1.02988e-57	1.6498	0.363	0.142	1.29868e-53	18	serp	FBgn0260653	trachea
9.9645e-47	1.64235	0.267	0.096	1.25652e-42	18	Gmap	FBgn0027287	trachea
3.48708e-18	1.63418	0.305	0.174	4.39721e-14	18	CG13676	FBgn0035844	trachea
6.48611e-40	1.63055	0.272	0.106	8.17898e-36	18	loco	FBgn0020278	trachea
1.60486e-32	1.62978	0.169	0.056	2.02373e-28	18	Esyt2	FBgn0266758	trachea
6.68121e-80	1.62542	0.399	0.134	8.425e-76	18	mthl3	FBgn0028956	trachea
1.58326e-09	1.62495	0.135	0.073	1.99649e-05	18	reb	FBgn0033667	trachea
5.70515e-70	1.61668	0.428	0.166	7.19419e-66	18	prage	FBgn0283741	trachea
5.17994e-47	1.60002	0.285	0.107	6.5319e-43	18	Nost	FBgn0259734	trachea
9.391e-72	1.59845	0.293	0.085	1.18421e-67	18	Pura	FBgn0035802	trachea
4.8074e-23	1.58924	0.164	0.065	6.06214e-19	18	CG3036	FBgn0031645	trachea
8.40234e-19	1.58395	0.228	0.116	1.05954e-14	18	CG4374	FBgn0039078	trachea
2.14267e-69	1.58249	0.606	0.317	2.70191e-65	18	Cht10	FBgn0250907	trachea
6.45735e-30	1.57334	0.322	0.162	8.14272e-26	18	CG4928	FBgn0027556	trachea
1.66107e-40	1.56909	0.108	0.023	2.0946e-36	18	lncRNA:CR44042	FBgn0264834	trachea
8.51181e-23	1.56774	0.183	0.077	1.07334e-18	18	Gclc	FBgn0040319	trachea
3.833e-28	1.56176	0.238	0.102	4.83341e-24	18	Tsp66E	FBgn0035936	trachea
4.43269e-07	1.55492	0.138	0.084	0.00558962	18	CG14439	FBgn0029898	trachea
2.53917e-31	1.55158	0.182	0.064	3.20189e-27	18	CG15822	FBgn0035308	trachea
8.05583e-77	1.54878	0.286	0.077	1.01584e-72	18	asRNA:CR44029	FBgn0264821	trachea
9.53938e-45	1.54498	0.209	0.065	1.20292e-40	18	Best2	FBgn0035696	trachea
1.67671e-44	1.53998	0.199	0.061	2.11433e-40	18	PGRP-LC	FBgn0035976	trachea
6.21987e-63	1.53353	0.219	0.057	7.84326e-59	18	peb	FBgn0003053	trachea
9.36589e-65	1.52243	0.368	0.132	1.18104e-60	18	CG40160	FBgn0058160	trachea
2.12333e-13	1.50557	0.174	0.089	2.67752e-09	18	CG4576	FBgn0038366	trachea
1.14829e-59	1.49239	0.317	0.107	1.448e-55	18	chas	FBgn0263258	trachea
2.71846e-32	1.49056	0.132	0.038	3.42798e-28	18	CG8086	FBgn0032010	trachea
4.3623e-93	1.48792	0.854	0.579	5.50086e-89	18	shot	FBgn0013733	trachea
4.18392e-69	1.48156	0.469	0.195	5.27592e-65	18	mld	FBgn0263490	trachea
1.97145e-110	1.48139	0.641	0.27	2.486e-106	18	Oatp74D	FBgn0036732	trachea
1.05053e-13	1.47958	0.241	0.141	1.32471e-09	18	Gs2	FBgn0001145	trachea
3.44101e-63	1.47462	0.301	0.095	4.33911e-59	18	Vdup1	FBgn0035103	trachea
3.53308e-46	1.47176	0.257	0.091	4.45521e-42	18	wdp	FBgn0034718	trachea
8.70951e-58	1.47022	0.209	0.055	1.09827e-53	18	CG42788	FBgn0261859	trachea
1.07341e-55	1.46493	0.244	0.072	1.35358e-51	18	Ptp4E	FBgn0004368	trachea
6.03482e-06	1.45039	0.125	0.078	0.0760991	18	CG10211	FBgn0032685	trachea
3.00066e-68	1.43983	0.646	0.326	3.78383e-64	18	Syx1A	FBgn0013343	trachea
1.04848e-46	1.43811	0.249	0.084	1.32213e-42	18	AdamTS-B	FBgn0029791	trachea
1.28886e-19	1.42966	0.135	0.053	1.62525e-15	18	Eip63F-1	FBgn0004910	trachea
3.11882e-28	1.42569	0.109	0.03	3.93283e-24	18	Best1	FBgn0040238	trachea
5.94405e-23	1.42533	0.317	0.166	7.49544e-19	18	CG31522	FBgn0051522	trachea
1.78439e-16	1.4147	0.111	0.043	2.25012e-12	18	Pgant2	FBgn0031530	trachea
1.11319e-38	1.4145	0.177	0.054	1.40374e-34	18	mthl10	FBgn0035132	trachea
4.64058e-57	1.41449	0.545	0.255	5.85177e-53	18	numb	FBgn0002973	trachea
2.26166e-24	1.41097	0.103	0.03	2.85195e-20	18	magu	FBgn0262169	trachea
9.89143e-06	1.40664	0.105	0.062	0.124731	18	pyr	FBgn0033649	trachea
8.40596e-16	1.40175	0.178	0.087	1.05999e-11	18	abd-A	FBgn0000014	trachea
5.76963e-41	1.39988	0.185	0.056	7.2755e-37	18	CG15365	FBgn0030077	trachea
9.34671e-82	1.39979	0.645	0.319	1.17862e-77	18	CG46385	FBgn0286778	trachea
2.90037e-16	1.39899	0.227	0.119	3.65737e-12	18	CG8034	FBgn0031011	trachea
4.83755e-70	1.39245	0.695	0.401	6.10014e-66	18	how	FBgn0264491	trachea
5.45323e-76	1.38887	0.55	0.242	6.87652e-72	18	Eip74EF	FBgn0000567	trachea
2.84554e-12	1.3819	0.153	0.077	3.58822e-08	18	plx	FBgn0261261	trachea
2.46053e-119	1.38059	0.781	0.372	3.10272e-115	18	CG33978	FBgn0053978	trachea
1.48842e-35	1.37805	0.119	0.03	1.8769e-31	18	Dif	FBgn0011274	trachea
2.5057e-35	1.37734	0.175	0.056	3.15968e-31	18	lncRNA:CR30055	FBgn0050055	trachea
1.10482e-47	1.36816	0.468	0.224	1.39318e-43	18	uif	FBgn0031879	trachea
2.3139e-45	1.36559	0.227	0.073	2.91783e-41	18	Oatp30B	FBgn0032123	trachea
1.82056e-61	1.36246	0.569	0.287	2.29572e-57	18	raskol	FBgn0261570	trachea
3.35706e-20	1.36001	0.15	0.06	4.23325e-16	18	Ac13E	FBgn0022710	trachea
1.04029e-90	1.35712	0.553	0.214	1.3118e-86	18	crb	FBgn0259685	trachea
2.60256e-51	1.34755	0.392	0.163	3.28183e-47	18	CG42671	FBgn0261553	trachea
3.29712e-66	1.34635	0.479	0.199	4.15767e-62	18	CG13377	FBgn0261446	trachea
1.05843e-37	1.33159	0.328	0.146	1.33468e-33	18	CBP	FBgn0026144	trachea
1.74315e-14	1.32508	0.24	0.131	2.19811e-10	18	for	FBgn0000721	trachea
5.3516e-11	1.31662	0.193	0.111	6.74837e-07	18	Cpr51A	FBgn0033942	trachea
4.16887e-26	1.30728	0.243	0.107	5.25695e-22	18	CG10939	FBgn0010620	trachea
1.77347e-47	1.30647	0.531	0.281	2.23634e-43	18	CG32982	FBgn0052982	trachea
4.31537e-32	1.30607	0.455	0.257	5.44168e-28	18	CLIP-190	FBgn0020503	trachea
1.83402e-67	1.30534	0.407	0.147	2.3127e-63	18	lncRNA:CR44833	FBgn0266096	trachea
1.25999e-45	1.29837	0.365	0.155	1.58885e-41	18	sn	FBgn0003447	trachea
1.17287e-60	1.28803	0.333	0.113	1.47899e-56	18	Cad99C	FBgn0039709	trachea
9.41347e-38	1.28217	0.191	0.062	1.18704e-33	18	SP1173	FBgn0035710	trachea
2.58377e-71	1.2819	0.577	0.264	3.25813e-67	18	spri	FBgn0085443	trachea
9.14531e-65	1.27897	0.675	0.367	1.15322e-60	18	Xrp1	FBgn0261113	trachea
1.58855e-67	1.27737	0.362	0.122	2.00316e-63	18	Dscam1	FBgn0033159	trachea
2.10325e-68	1.27669	0.441	0.176	2.65219e-64	18	CG30069	FBgn0050069	trachea
9.96973e-25	1.2744	0.19	0.078	1.25718e-20	18	CG10359	FBgn0035452	trachea
1.54889e-86	1.27246	0.757	0.414	1.95315e-82	18	Fas2	FBgn0000635	trachea
7.36809e-60	1.27222	0.447	0.19	9.29117e-56	18	kibra	FBgn0262127	trachea
5.27086e-51	1.27181	0.36	0.146	6.64656e-47	18	vvl	FBgn0086680	trachea
5.62381e-46	1.2608	0.346	0.142	7.09163e-42	18	btsz	FBgn0266756	trachea
2.06827e-27	1.25318	0.153	0.052	2.60808e-23	18	knk	FBgn0001321	trachea
3.06176e-39	1.24876	0.359	0.161	3.86088e-35	18	pigs	FBgn0029881	trachea
3.4537e-20	1.24814	0.172	0.074	4.35511e-16	18	gce	FBgn0261703	trachea
1.21145e-37	1.24686	0.391	0.191	1.52764e-33	18	zormin	FBgn0052311	trachea
2.23396e-24	1.24598	0.145	0.051	2.81702e-20	18	Spn77Ba	FBgn0262057	trachea
1.98668e-62	1.24212	0.559	0.265	2.5052e-58	18	Sarm	FBgn0262579	trachea
5.45558e-88	1.24184	0.833	0.542	6.87949e-84	18	EcR	FBgn0000546	trachea
1.97485e-50	1.24181	0.297	0.105	2.49029e-46	18	CrebB	FBgn0265784	trachea
9.12874e-15	1.23694	0.109	0.044	1.15113e-10	18	lute	FBgn0262871	trachea
1.08634e-23	1.23637	0.159	0.061	1.36988e-19	18	CG13252	FBgn0037016	trachea
5.70001e-49	1.23618	0.395	0.17	7.18772e-45	18	toc	FBgn0015600	trachea
3.76309e-67	1.22116	0.532	0.234	4.74526e-63	18	sdt	FBgn0261873	trachea
2.89744e-60	1.21935	0.447	0.185	3.65367e-56	18	Pka-R2	FBgn0022382	trachea
5.63279e-76	1.21302	0.842	0.542	7.10295e-72	18	tai	FBgn0041092	trachea
3.33163e-67	1.21097	0.566	0.26	4.20118e-63	18	CG6959	FBgn0037956	trachea
1.36341e-39	1.20819	0.45	0.231	1.71927e-35	18	Msr-110	FBgn0015766	trachea
4.59064e-52	1.20723	0.523	0.261	5.78879e-48	18	Pka-C1	FBgn0000273	trachea
4.87961e-102	1.20253	0.865	0.54	6.15319e-98	18	lncRNA:CR42862	FBgn0262109	trachea
7.12701e-51	1.20173	0.315	0.114	8.98716e-47	18	mav	FBgn0039914	trachea
4.98419e-23	1.19833	0.195	0.083	6.28506e-19	18	CG17124	FBgn0032297	trachea
9.26838e-56	1.19674	0.339	0.122	1.16874e-51	18	crc	FBgn0000370	trachea
1.08732e-51	1.19091	0.418	0.178	1.37112e-47	18	Tgi	FBgn0036373	trachea
7.8515e-56	1.19056	0.682	0.389	9.90074e-52	18	Wdr62	FBgn0031374	trachea
1.95906e-41	1.18532	0.389	0.174	2.47037e-37	18	foxo	FBgn0038197	trachea
1.46143e-70	1.17799	0.632	0.314	1.84286e-66	18	Ptp10D	FBgn0004370	trachea
6.90603e-59	1.16904	0.437	0.178	8.7085e-55	18	Myo10A	FBgn0263705	trachea
4.0513e-38	1.16734	0.166	0.048	5.10869e-34	18	asRNA:CR43906	FBgn0264507	trachea
7.95889e-29	1.16554	0.162	0.055	1.00362e-24	18	pwn	FBgn0003174	trachea
1.65682e-31	1.16344	0.312	0.142	2.08925e-27	18	Dmtn	FBgn0037443	trachea
1.14379e-19	1.16183	0.14	0.055	1.44232e-15	18	CG16721	FBgn0029820	trachea
4.08156e-14	1.1618	0.106	0.042	5.14684e-10	18	S6kII	FBgn0262866	trachea
3.90022e-26	1.1611	0.167	0.061	4.91817e-22	18	Blimp-1	FBgn0035625	trachea
2.79306e-35	1.15752	0.616	0.362	3.52204e-31	18	lilli	FBgn0041111	trachea
1.18005e-71	1.15445	0.786	0.516	1.48805e-67	18	pyd	FBgn0262614	trachea
4.40962e-58	1.15365	0.502	0.225	5.56053e-54	18	lncRNA:CR43857	FBgn0264439	trachea
8.79509e-90	1.15201	0.765	0.417	1.10906e-85	18	ps	FBgn0261552	trachea
3.46339e-14	1.15017	0.225	0.123	4.36733e-10	18	fog	FBgn0000719	trachea
3.09488e-50	1.14488	0.461	0.209	3.90265e-46	18	AGO3	FBgn0250816	trachea
1.67962e-84	1.14327	0.619	0.265	2.118e-80	18	ovo	FBgn0003028	trachea
3.95662e-50	1.13957	0.555	0.288	4.98929e-46	18	Lmpt	FBgn0261565	trachea
4.08357e-09	1.13587	0.167	0.096	5.14939e-05	18	CG10737	FBgn0034420	trachea
8.4913e-37	1.13585	0.243	0.091	1.07075e-32	18	mirr	FBgn0014343	trachea
7.66372e-40	1.13495	0.315	0.13	9.66395e-36	18	NK7.1	FBgn0024321	trachea
2.52095e-33	1.133	0.37	0.179	3.17892e-29	18	kst	FBgn0004167	trachea
7.17933e-58	1.12969	0.585	0.296	9.05314e-54	18	scrib	FBgn0263289	trachea
1.01527e-37	1.12747	0.156	0.045	1.28026e-33	18	CG13044	FBgn0036599	trachea
1.01717e-19	1.12737	0.286	0.157	1.28265e-15	18	E(spl)mbeta-HLH	FBgn0002733	trachea
2.34125e-41	1.1259	0.428	0.205	2.95232e-37	18	Fim	FBgn0024238	trachea
2.77785e-25	1.12544	0.405	0.221	3.50287e-21	18	pcs	FBgn0033988	trachea
7.26797e-32	1.12072	0.383	0.194	9.16491e-28	18	dlp	FBgn0041604	trachea
3.53732e-62	1.11967	0.641	0.334	4.46056e-58	18	nuf	FBgn0013718	trachea
1.1983e-59	1.11328	0.33	0.114	1.51105e-55	18	if	FBgn0001250	trachea
1.69081e-56	1.11257	0.371	0.141	2.13212e-52	18	dl	FBgn0260632	trachea
3.29719e-20	1.11237	0.162	0.067	4.15775e-16	18	CG5521	FBgn0039466	trachea
5.01083e-12	1.10825	0.392	0.269	6.31865e-08	18	Dl	FBgn0260632	trachea
2.47342e-68	1.10672	0.654	0.338	3.11898e-64	18	Frl	FBgn0267795	trachea
6.86595e-51	1.10614	0.503	0.243	8.65796e-47	18	smash	FBgn0263346	trachea
2.08882e-06	1.1058	0.241	0.165	0.02634	18	Baldspot	FBgn0260960	trachea
6.38071e-73	1.1048	0.658	0.316	8.04607e-69	18	PNUTS	FBgn0053526	trachea
6.91671e-24	1.10322	0.201	0.085	8.72197e-20	18	Sox14	FBgn0005612	trachea
1.41871e-25	1.1002	0.109	0.032	1.78899e-21	18	Cda5	FBgn0051973	trachea
6.72668e-21	1.09977	0.132	0.048	8.48234e-17	18	CG31710	FBgn0051710	trachea
2.5325e-28	1.09892	0.301	0.144	3.19349e-24	18	Pdk	FBgn0017558	trachea
1.29143e-15	1.09619	0.106	0.041	1.62849e-11	18	spg	FBgn0264324	trachea
4.9643e-28	1.09603	0.183	0.067	6.25998e-24	18	Hil	FBgn0050147	trachea
3.24112e-24	1.09177	0.22	0.094	4.08705e-20	18	lncRNA:CR32218	FBgn0052218	trachea
4.20748e-91	1.09063	0.691	0.346	5.30564e-87	18	RapGAP1	FBgn0264895	trachea
1.52428e-14	1.09017	0.113	0.046	1.92211e-10	18	Hayan	FBgn0030925	trachea
2.8859e-29	1.08695	0.137	0.043	3.63912e-25	18	CG43861	FBgn0264443	trachea
3.33286e-21	1.08321	0.236	0.114	4.20273e-17	18	rgn	FBgn0261258	trachea
8.7015e-15	1.08104	0.235	0.128	1.09726e-10	18	SCaMC	FBgn0052103	trachea
5.30732e-52	1.08092	0.973	0.924	6.69253e-48	18	lncRNA:CR34335	FBgn0267910	trachea
2.64193e-22	1.07964	0.193	0.083	3.33147e-18	18	lncRNA:CR43264	FBgn0262945	trachea
6.98348e-24	1.07787	0.238	0.107	8.80617e-20	18	CG31038	FBgn0051038	trachea
4.23632e-65	1.07568	0.706	0.405	5.342e-61	18	dally	FBgn0263930	trachea
2.02434e-26	1.07005	0.196	0.077	2.5527e-22	18	Vrp1	FBgn0243516	trachea
6.12582e-51	1.06929	0.46	0.204	7.72466e-47	18	Mitf	FBgn0263112	trachea
7.28049e-22	1.06615	0.15	0.056	9.1807e-18	18	Cad96Ca	FBgn0022800	trachea
8.64351e-16	1.06474	0.135	0.057	1.08995e-11	18	lncRNA:CR44779	FBgn0266005	trachea
3.38629e-75	1.06434	0.677	0.328	4.27011e-71	18	CG42674	FBgn0261556	trachea
4.12286e-69	1.06383	0.561	0.248	5.19892e-65	18	jbug	FBgn0289650	trachea
5.12108e-23	1.06361	0.412	0.239	6.45768e-19	18	PCB	FBgn0027580	trachea
3.72079e-27	1.05911	0.277	0.128	4.69192e-23	18	kkv	FBgn0001311	trachea
1.47827e-33	1.05817	0.314	0.139	1.8641e-29	18	Meltrin	FBgn0265140	trachea
3.11669e-38	1.05739	0.278	0.107	3.93014e-34	18	MCPH1	FBgn0260959	trachea
2.68726e-27	1.05643	0.342	0.17	3.38863e-23	18	CG33144	FBgn0053144	trachea
5.09985e-61	1.05159	0.288	0.087	6.43091e-57	18	CadN2	FBgn0262018	trachea
1.15663e-51	1.04714	0.416	0.174	1.45851e-47	18	fus	FBgn0023441	trachea
2.75572e-25	1.0463	0.217	0.092	3.47496e-21	18	CG8468	FBgn0033913	trachea
7.61177e-103	1.04124	0.945	0.727	9.59845e-99	18	Msp300	FBgn0261836	trachea
1.40682e-77	1.03588	0.5	0.198	1.774e-73	18	sky	FBgn0032901	trachea
3.13134e-12	1.0342	0.113	0.05	3.94862e-08	18	Edc3	FBgn0036735	trachea
1.04561e-31	1.03347	0.262	0.109	1.31851e-27	18	be	FBgn0052594	trachea
1.83842e-40	1.03308	0.405	0.185	2.31824e-36	18	Csk	FBgn0262081	trachea
3.91811e-18	1.02605	0.183	0.084	4.94073e-14	18	fw	FBgn0001083	trachea
2.12785e-56	1.02432	0.523	0.248	2.68322e-52	18	Nuak1	FBgn0262617	trachea
6.82559e-41	1.0215	0.257	0.093	8.60707e-37	18	Pde8	FBgn0266377	trachea
1.32061e-20	1.02127	0.177	0.075	1.6653e-16	18	CG3328	FBgn0034985	trachea
2.76796e-22	1.01994	0.395	0.225	3.4904e-18	18	Mef2	FBgn0011656	trachea
8.20996e-40	1.01957	0.302	0.119	1.03528e-35	18	bark	FBgn0031571	trachea
3.71361e-32	1.01883	0.455	0.245	4.68286e-28	18	CG6040	FBgn0038679	trachea
1.55041e-24	1.01803	0.15	0.054	1.95507e-20	18	SP1029	FBgn0263236	trachea
6.85911e-30	1.01246	0.248	0.102	8.64934e-26	18	lncRNA:flam	FBgn0267704	trachea
1.07591e-26	1.01215	0.174	0.064	1.35673e-22	18	CG34250	FBgn0085279	trachea
5.12696e-56	1.00981	0.725	0.447	6.4651e-52	18	mtgo	FBgn0259735	trachea
2.82347e-48	1.00746	0.741	0.475	3.5604e-44	18	CG43759	FBgn0264090	trachea
1.6817e-28	1.00701	0.503	0.288	2.12062e-24	18	Mob2	FBgn0259481	trachea
1.78823e-24	1.007	0.151	0.054	2.25495e-20	18	18w	FBgn0287775	trachea
4.8795e-20	1.00506	0.206	0.095	6.15304e-16	18	ITP	FBgn0035023	trachea
1.23786e-35	1.00183	0.33	0.147	1.56094e-31	18	Clic	FBgn0030529	trachea
6.95805e-06	1.0017	0.22	0.156	0.087741	18	Antp	FBgn0260642	trachea
9.9651e-23	1.00164	0.232	0.106	1.2566e-18	18	fry	FBgn0016081	trachea
1.60611e-77	1.00161	0.781	0.463	2.02531e-73	18	CG34417	FBgn0085446	trachea
2.40932e-78	1.00071	0.696	0.339	3.03815e-74	18	fru	FBgn0004652	trachea
1.2843e-23	0.999892	0.19	0.077	1.61951e-19	18	Hsp70Bb	FBgn0013278	trachea
4.16422e-66	0.998451	0.722	0.415	5.25108e-62	18	l(2)gl	FBgn0002121	trachea
2.62187e-31	0.997951	0.519	0.304	3.30617e-27	18	stx	FBgn0052676	trachea
2.47798e-12	0.996202	0.223	0.125	3.12473e-08	18	csw	FBgn0000382	trachea
3.14761e-17	0.994993	0.318	0.179	3.96914e-13	18	sba	FBgn0016754	trachea
1.73344e-10	0.992638	0.516	0.392	2.18586e-06	18	frm	FBgn0035612	trachea
1.73797e-10	0.98196	0.256	0.161	2.19159e-06	18	CG33181	FBgn0053181	trachea
9.15418e-43	0.980387	0.359	0.15	1.15434e-38	18	CG17698	FBgn0040056	trachea
9.6982e-23	0.975986	0.193	0.08	1.22294e-18	18	CG30089	FBgn0050089	trachea
2.29537e-18	0.975976	0.133	0.052	2.89446e-14	18	CG12945	FBgn0037755	trachea
2.67509e-23	0.975563	0.132	0.045	3.37329e-19	18	CG31955	FBgn0051955	trachea
7.18821e-21	0.975527	0.22	0.103	9.06433e-17	18	ATP8A	FBgn0259221	trachea
1.12397e-31	0.975288	0.77	0.631	1.41733e-27	18	lncRNA:CR40469	FBgn0058469	trachea
7.35844e-32	0.974529	0.214	0.08	9.27899e-28	18	CG12206	FBgn0029662	trachea
5.4106e-30	0.969603	0.259	0.108	6.82276e-26	18	CG42258	FBgn0259143	trachea
2.64247e-17	0.969319	0.286	0.159	3.33216e-13	18	cact	FBgn0000250	trachea
9.27334e-12	0.968253	0.186	0.102	1.16937e-07	18	CG13784	FBgn0031897	trachea
3.7332e-25	0.966852	0.267	0.125	4.70756e-21	18	Klp98A	FBgn0004387	trachea
1.05296e-14	0.966835	0.159	0.075	1.32779e-10	18	CG5346	FBgn0038981	trachea
3.54271e-16	0.966719	0.158	0.071	4.46736e-12	18	CG1105	FBgn0037465	trachea
1.19247e-54	0.965836	0.534	0.25	1.5037e-50	18	cwo	FBgn0259938	trachea
9.58404e-18	0.965153	0.19	0.089	1.20855e-13	18	drl	FBgn0015380	trachea
4.5601e-17	0.964924	0.124	0.049	5.75028e-13	18	Ctr1A	FBgn0062413	trachea
1.3539e-25	0.963626	0.183	0.07	1.70727e-21	18	melt	FBgn0023001	trachea
2.8411e-59	0.961572	0.568	0.276	3.58263e-55	18	CrebA	FBgn0004396	trachea
2.69938e-45	0.959431	0.325	0.127	3.40392e-41	18	RhoGAP18B	FBgn0261461	trachea
2.04897e-28	0.95761	0.296	0.137	2.58375e-24	18	drongo	FBgn0020304	trachea
1.21495e-15	0.956275	0.122	0.05	1.53206e-11	18	Start1	FBgn0035028	trachea
5.00716e-66	0.950103	0.715	0.408	6.31403e-62	18	par-1	FBgn0260934	trachea
6.82081e-25	0.945424	0.32	0.158	8.60104e-21	18	mrj	FBgn0034091	trachea
6.30895e-44	0.94154	0.497	0.243	7.95559e-40	18	bowl	FBgn0004893	trachea
2.87592e-26	0.940669	0.19	0.073	3.62653e-22	18	CG13698	FBgn0036773	trachea
9.38861e-14	0.940249	0.1	0.039	1.1839e-09	18	kat80	FBgn0040207	trachea
6.38825e-33	0.937552	0.392	0.192	8.05558e-29	18	cno	FBgn0259212	trachea
3.12775e-32	0.93381	0.426	0.221	3.9441e-28	18	mys	FBgn0004657	trachea
1.14365e-32	0.932579	0.477	0.257	1.44214e-28	18	corto	FBgn0010313	trachea
2.77874e-25	0.932502	0.613	0.399	3.50399e-21	18	Atpalpha	FBgn0002921	trachea
4.33774e-47	0.931741	0.696	0.424	5.46989e-43	18	rdx	FBgn0264493	trachea
7.36814e-44	0.93142	0.564	0.313	9.29123e-40	18	mtd	FBgn0013576	trachea
2.86354e-20	0.924158	0.386	0.22	3.61093e-16	18	Evi5	FBgn0262740	trachea
1.35906e-06	0.923028	0.301	0.228	0.0171377	18	ct	FBgn0004198	trachea
2.82122e-16	0.91208	0.174	0.081	3.55756e-12	18	mdy	FBgn0004797	trachea
2.62767e-48	0.911882	0.78	0.516	3.31349e-44	18	CG5151	FBgn0036576	trachea
5.31134e-12	0.908399	0.36	0.232	6.6976e-08	18	CG17549	FBgn0032774	trachea
2.08402e-39	0.908061	0.593	0.327	2.62795e-35	18	app	FBgn0260941	trachea
5.94574e-44	0.906382	0.519	0.262	7.49758e-40	18	baz	FBgn0000163	trachea
4.09819e-20	0.906289	0.148	0.058	5.16782e-16	18	Pzl	FBgn0267430	trachea
3.16159e-25	0.905626	0.201	0.081	3.98677e-21	18	aru	FBgn0029095	trachea
8.74587e-36	0.905459	0.233	0.087	1.10285e-31	18	Fhos	FBgn0266084	trachea
9.587e-17	0.904635	0.15	0.065	1.20892e-12	18	mab-21	FBgn0029003	trachea
2.31999e-24	0.90023	0.154	0.056	2.92551e-20	18	CG5674	FBgn0032656	trachea
7.3758e-24	0.899717	0.296	0.147	9.30089e-20	18	Myo61F	FBgn0010246	trachea
8.46687e-32	0.897201	0.445	0.231	1.06767e-27	18	CanA-14F	FBgn0267912	trachea
2.72511e-32	0.895714	0.338	0.159	3.43637e-28	18	GEFmeso	FBgn0050115	trachea
0.000226312	0.888198	0.106	0.068	1	18	Ih	FBgn0263397	trachea
1.07934e-43	0.887007	0.664	0.398	1.36105e-39	18	jvl	FBgn0263929	trachea
9.06918e-14	0.886321	0.109	0.045	1.14362e-09	18	CG13185	FBgn0033661	trachea
3.7213e-09	0.885057	0.108	0.053	4.69256e-05	18	mthl1	FBgn0030766	trachea
2.77317e-48	0.88427	0.436	0.19	3.49697e-44	18	ci	FBgn0004859	trachea
3.61391e-20	0.884105	0.211	0.097	4.55714e-16	18	CG2765	FBgn0035087	trachea
2.61707e-20	0.882532	0.182	0.078	3.30013e-16	18	modSP	FBgn0051217	trachea
2.72501e-16	0.881594	0.154	0.068	3.43623e-12	18	su(sable)	FBgn0003575	trachea
1.38001e-25	0.880147	0.289	0.137	1.7402e-21	18	Efa6	FBgn0051158	trachea
1.45087e-31	0.87917	0.328	0.151	1.82955e-27	18	Pdp1	FBgn0016694	trachea
7.29642e-26	0.877663	0.193	0.075	9.20078e-22	18	Uhg8	FBgn0083120	trachea
1.36057e-19	0.875518	0.175	0.076	1.71568e-15	18	emp	FBgn0010435	trachea
2.38337e-20	0.874232	0.174	0.073	3.00543e-16	18	Gli	FBgn0001987	trachea
6.27325e-18	0.871993	0.185	0.086	7.91057e-14	18	CAP	FBgn0033504	trachea
7.05778e-15	0.871939	0.109	0.043	8.89987e-11	18	RhoGAP15B	FBgn0030808	trachea
2.77188e-40	0.871353	0.41	0.184	3.49534e-36	18	CG30440	FBgn0050440	trachea
8.29347e-20	0.86708	0.175	0.075	1.04581e-15	18	CG31869	FBgn0051869	trachea
3.76867e-14	0.865612	0.143	0.065	4.75229e-10	18	CG5445	FBgn0030838	trachea
6.56168e-15	0.8616	0.199	0.102	8.27428e-11	18	CG32473	FBgn0052473	trachea
5.20053e-21	0.856244	0.363	0.21	6.55787e-17	18	FER	FBgn0000723	trachea
4.76723e-33	0.855447	0.368	0.176	6.01147e-29	18	ko	FBgn0020294	trachea
9.61474e-35	0.853089	0.277	0.11	1.21242e-30	18	Cp110	FBgn0031191	trachea
2.26693e-51	0.852802	0.641	0.347	2.8586e-47	18	conu	FBgn0039994	trachea
8.00767e-28	0.849681	0.416	0.227	1.00977e-23	18	Myc	FBgn0262656	trachea
4.73439e-23	0.848052	0.312	0.157	5.97007e-19	18	l(1)G0196	FBgn0027279	trachea
2.25075e-40	0.84744	0.637	0.373	2.83819e-36	18	Drak	FBgn0052666	trachea
5.02943e-10	0.844893	0.177	0.1	6.34212e-06	18	Tina-1	FBgn0035083	trachea
3.88648e-54	0.844753	0.768	0.478	4.90085e-50	18	Nrg	FBgn0264975	trachea
5.81501e-16	0.844664	0.106	0.04	7.33272e-12	18	SMSr	FBgn0052380	trachea
9.23314e-24	0.844264	0.291	0.141	1.1643e-19	18	goe	FBgn0027528	trachea
2.78144e-44	0.84343	0.732	0.47	3.50739e-40	18	Eip63E	FBgn0005640	trachea
4.2833e-30	0.843328	0.423	0.218	5.40124e-26	18	Mnt	FBgn0023215	trachea
2.30983e-19	0.837377	0.151	0.061	2.9127e-15	18	a	FBgn0000008	trachea
1.07752e-19	0.831792	0.275	0.14	1.35876e-15	18	Trf4-1	FBgn0030049	trachea
1.27634e-24	0.830218	0.32	0.158	1.60946e-20	18	Dlic	FBgn0030276	trachea
2.48447e-34	0.829816	0.336	0.151	3.13292e-30	18	vri	FBgn0016076	trachea
4.9065e-36	0.827125	0.64	0.385	6.18709e-32	18	eIF4EHP	FBgn0053100	trachea
5.08095e-42	0.824505	0.523	0.267	6.40708e-38	18	sdk	FBgn0021764	trachea
5.72596e-19	0.824331	0.17	0.073	7.22044e-15	18	dia	FBgn0011202	trachea
5.14326e-05	0.821125	0.105	0.064	0.648565	18	olf186-M	FBgn0015522	trachea
1.88366e-27	0.82109	0.367	0.185	2.37529e-23	18	babo	FBgn0011300	trachea
2.25933e-35	0.820131	0.442	0.228	2.84902e-31	18	puc	FBgn0243512	trachea
8.40147e-15	0.818741	0.108	0.042	1.05943e-10	18	Duox	FBgn0283531	trachea
9.25371e-20	0.815995	0.204	0.093	1.16689e-15	18	Kul	FBgn0039688	trachea
2.05707e-22	0.815266	0.278	0.135	2.59397e-18	18	CG9171	FBgn0031738	trachea
1.71145e-13	0.81503	0.15	0.071	2.15813e-09	18	CG12065	FBgn0030052	trachea
8.71497e-11	0.813098	0.132	0.064	1.09896e-06	18	CG12535	FBgn0029657	trachea
8.69794e-42	0.812908	0.535	0.293	1.09681e-37	18	cindr	FBgn0027598	trachea
1.67004e-14	0.812793	0.13	0.056	2.10592e-10	18	htt	FBgn0027655	trachea
3.01694e-23	0.812521	0.23	0.104	3.80436e-19	18	E23	FBgn0020445	trachea
4.46574e-37	0.810511	0.587	0.334	5.6313e-33	18	CG33229	FBgn0053229	trachea
2.08151e-13	0.810171	0.146	0.068	2.62478e-09	18	EDTP	FBgn0027506	trachea
6.06612e-11	0.804949	0.101	0.045	7.64938e-07	18	PKD	FBgn0038603	trachea
1.0655e-16	0.79823	0.344	0.206	1.3436e-12	18	rols	FBgn0041096	trachea
4.74622e-14	0.796869	0.158	0.075	5.98499e-10	18	uzip	FBgn0004055	trachea
2.53246e-40	0.796393	0.723	0.455	3.19343e-36	18	Dys	FBgn0260003	trachea
1.25463e-31	0.792324	0.317	0.141	1.58209e-27	18	Sec16	FBgn0052654	trachea
1.58257e-29	0.787063	0.268	0.115	1.99562e-25	18	CG5004	FBgn0260748	trachea
9.12657e-10	0.786737	0.135	0.071	1.15086e-05	18	pes	FBgn0031969	trachea
2.74073e-20	0.786722	0.367	0.209	3.45607e-16	18	Gfat1	FBgn0287209	trachea
1.17668e-19	0.784889	0.267	0.135	1.4838e-15	18	T48	FBgn0004359	trachea
7.88383e-18	0.784605	0.325	0.184	9.94151e-14	18	Pde11	FBgn0085370	trachea
5.73125e-38	0.783726	0.809	0.564	7.22711e-34	18	Dbp80	FBgn0024804	trachea
1.50533e-15	0.783477	0.392	0.246	1.89823e-11	18	caps	FBgn0023095	trachea
1.47791e-11	0.783322	0.124	0.058	1.86365e-07	18	Itpr	FBgn0010051	trachea
1.99997e-18	0.781964	0.256	0.13	2.52196e-14	18	Hnf4	FBgn0004914	trachea
1.41505e-22	0.779045	0.174	0.068	1.78438e-18	18	Sf3b3	FBgn0035162	trachea
6.38002e-17	0.778989	0.212	0.104	8.04521e-13	18	Myd88	FBgn0033402	trachea
0.00232515	0.778504	0.108	0.076	1	18	yin	FBgn0265575	trachea
8.01321e-55	0.777927	0.666	0.366	1.01047e-50	18	Imp	FBgn0285926	trachea
9.91089e-09	0.776286	0.183	0.109	0.000124976	18	CG31694	FBgn0051694	trachea
2.65065e-17	0.775797	0.14	0.057	3.34247e-13	18	ATP8B	FBgn0037989	trachea
4.68597e-52	0.773964	0.598	0.301	5.90901e-48	18	CG42748	FBgn0261802	trachea
2.34881e-13	0.773427	0.109	0.046	2.96185e-09	18	Lint-1	FBgn0030274	trachea
3.72601e-13	0.773053	0.103	0.042	4.6985e-09	18	CG42327	FBgn0259227	trachea
2.23985e-18	0.772397	0.177	0.08	2.82445e-14	18	Mp	FBgn0260660	trachea
1.97733e-27	0.771561	0.235	0.095	2.49342e-23	18	lncRNA:CR45916	FBgn0267576	trachea
2.47543e-39	0.7715	0.752	0.552	3.12152e-35	18	lncRNA:roX1	FBgn0019661	trachea
1.05232e-30	0.765949	0.342	0.158	1.32697e-26	18	Uhg5	FBgn0083123	trachea
5.21035e-25	0.764221	0.407	0.224	6.57025e-21	18	Pgant5	FBgn0031681	trachea
3.16529e-17	0.764093	0.28	0.152	3.99144e-13	18	hzg	FBgn0036556	trachea
1.09179e-22	0.762929	0.27	0.128	1.37674e-18	18	Cf2	FBgn0000286	trachea
2.27526e-27	0.761575	0.301	0.14	2.86911e-23	18	Ser	FBgn0004197	trachea
8.29096e-28	0.75838	0.365	0.184	1.04549e-23	18	spoon	FBgn0263987	trachea
3.86593e-35	0.756785	0.556	0.327	4.87493e-31	18	Svil	FBgn0266696	trachea
1.35034e-38	0.756106	0.675	0.415	1.70277e-34	18	sima	FBgn0266411	trachea
1.28599e-30	0.755826	0.543	0.312	1.62163e-26	18	CG33298	FBgn0032120	trachea
3.47601e-32	0.754268	0.561	0.33	4.38325e-28	18	Top1	FBgn0004924	trachea
4.11739e-39	0.753682	0.532	0.281	5.19203e-35	18	Atf6	FBgn0033010	trachea
5.05814e-53	0.752894	0.514	0.243	6.37832e-49	18	zfh2	FBgn0004607	trachea
7.50775e-17	0.751499	0.244	0.127	9.46727e-13	18	Map205	FBgn0002645	trachea
9.66685e-33	0.751442	0.542	0.323	1.21899e-28	18	lncRNA:roX2	FBgn0019660	trachea
9.78548e-11	0.750021	0.106	0.048	1.23395e-06	18	Wdr33	FBgn0046222	trachea
1.97171e-32	0.749377	0.363	0.176	2.48633e-28	18	CG32369	FBgn0052369	trachea
3.25474e-26	0.749229	0.625	0.424	4.10422e-22	18	Lk6	FBgn0017581	trachea
8.69954e-12	0.747453	0.133	0.063	1.09701e-07	18	sw	FBgn0003654	trachea
6.63544e-27	0.744994	0.486	0.278	8.36729e-23	18	siz	FBgn0026179	trachea
9.75824e-37	0.742906	0.36	0.158	1.23051e-32	18	sowah	FBgn0036302	trachea
6.07597e-37	0.74258	0.428	0.204	7.6618e-33	18	myo	FBgn0026199	trachea
3.69076e-30	0.741742	0.336	0.155	4.65404e-26	18	sbr	FBgn0003321	trachea
8.17089e-18	0.740641	0.198	0.092	1.03035e-13	18	CG7139	FBgn0027532	trachea
1.51416e-27	0.740588	0.31	0.144	1.90936e-23	18	lncRNA:CR33963	FBgn0053963	trachea
8.74793e-10	0.740263	0.106	0.051	1.10311e-05	18	scb	FBgn0286785	trachea
2.87368e-12	0.739106	0.125	0.057	3.62371e-08	18	su(f)	FBgn0003559	trachea
2.41012e-26	0.738258	0.265	0.116	3.03916e-22	18	sov	FBgn0287725	trachea
2.02164e-30	0.736789	0.291	0.126	2.54929e-26	18	CG12581	FBgn0037213	trachea
1.72138e-34	0.734859	0.421	0.206	2.17066e-30	18	CG14073	FBgn0036814	trachea
7.32222e-16	0.734608	0.133	0.056	9.23332e-12	18	dbr	FBgn0067779	trachea
1.22637e-11	0.73452	0.389	0.268	1.54645e-07	18	Cad87A	FBgn0037963	trachea
2.34086e-10	0.732244	0.101	0.046	2.95182e-06	18	rtv	FBgn0261277	trachea
4.21125e-24	0.730607	0.318	0.159	5.31039e-20	18	lncRNA:CR44999	FBgn0266350	trachea
8.32139e-17	0.729995	0.132	0.053	1.04933e-12	18	CG7206	FBgn0030892	trachea
2.46488e-32	0.729431	0.598	0.364	3.10821e-28	18	Btk29A	FBgn0003502	trachea
1.12743e-21	0.728667	0.198	0.084	1.42169e-17	18	mbc	FBgn0015513	trachea
5.7312e-14	0.728075	0.195	0.099	7.22704e-10	18	Ccdc85	FBgn0031488	trachea
1.23742e-07	0.727676	0.156	0.092	0.00156039	18	CG32428	FBgn0052428	trachea
4.44667e-06	0.727251	0.124	0.074	0.0560725	18	CG14132	FBgn0040817	trachea
2.29797e-22	0.727133	0.744	0.597	2.89774e-18	18	Rbfox1	FBgn0052062	trachea
1.4969e-14	0.727073	0.362	0.241	1.88759e-10	18	trol	FBgn0284408	trachea
6.42924e-29	0.72634	0.376	0.191	8.10727e-25	18	rhea	FBgn0260442	trachea
1.30066e-39	0.722038	0.588	0.32	1.64014e-35	18	Pur-alpha	FBgn0022361	trachea
1.43906e-42	0.720594	0.748	0.496	1.81466e-38	18	Moe	FBgn0011661	trachea
1.59817e-21	0.718895	0.137	0.05	2.0153e-17	18	IP3K2	FBgn0283680	trachea
4.7155e-19	0.714868	0.246	0.122	5.94624e-15	18	PRAS40	FBgn0267824	trachea
2.00836e-21	0.714213	0.336	0.177	2.53254e-17	18	Tomosyn	FBgn0030412	trachea
2.94976e-09	0.71387	0.15	0.082	3.71965e-05	18	fzr	FBgn0262699	trachea
3.64286e-27	0.713786	0.543	0.332	4.59364e-23	18	Hipk	FBgn0035142	trachea
9.49485e-15	0.7123	0.203	0.103	1.1973e-10	18	Atg17	FBgn0037363	trachea
2.19224e-11	0.711084	0.113	0.051	2.76442e-07	18	Dok	FBgn0029944	trachea
7.24427e-22	0.710192	0.225	0.101	9.13502e-18	18	ssp3	FBgn0032723	trachea
6.92723e-10	0.709777	0.105	0.049	8.73524e-06	18	Ate1	FBgn0025720	trachea
8.13686e-06	0.709768	0.304	0.215	0.102606	18	rut	FBgn0003301	trachea
3.53188e-07	0.709506	0.129	0.074	0.0044537	18	CG9572	FBgn0031089	trachea
3.23566e-21	0.707102	0.275	0.136	4.08016e-17	18	Rac2	FBgn0014011	trachea
8.72823e-19	0.706795	0.26	0.132	1.10063e-14	18	CG6701	FBgn0033889	trachea
1.71499e-16	0.70434	0.233	0.119	2.1626e-12	18	CG11791	FBgn0039266	trachea
9.93083e-12	0.704061	0.103	0.045	1.25228e-07	18	tup	FBgn0003896	trachea
9.48446e-21	0.702556	0.26	0.128	1.19599e-16	18	slgA	FBgn0003423	trachea
2.02564e-22	0.701174	0.389	0.215	2.55434e-18	18	Rala	FBgn0015286	trachea
3.20897e-16	0.699739	0.145	0.061	4.04651e-12	18	Dredd	FBgn0020381	trachea
4.54809e-35	0.698368	0.622	0.37	5.73514e-31	18	Dyrk3	FBgn0027101	trachea
1.2977e-30	0.697621	0.359	0.168	1.6364e-26	18	Fas1	FBgn0285925	trachea
2.42697e-22	0.696507	0.342	0.178	3.06041e-18	18	wge	FBgn0051151	trachea
4.442e-61	0.694821	0.931	0.639	5.60137e-57	18	heph	FBgn0011224	trachea
2.20842e-17	0.6944	0.357	0.207	2.78481e-13	18	CG10082	FBgn0034644	trachea
2.89334e-23	0.693598	0.317	0.159	3.6485e-19	18	shg	FBgn0003391	trachea
1.90219e-29	0.692208	0.381	0.19	2.39866e-25	18	elB	FBgn0004858	trachea
1.25731e-09	0.691678	0.162	0.089	1.58547e-05	18	Ttd14	FBgn0284257	trachea
1.93752e-12	0.690625	0.124	0.057	2.44321e-08	18	CG45263	FBgn0266801	trachea
4.03949e-15	0.690565	0.18	0.086	5.09379e-11	18	mbf1	FBgn0262732	trachea
9.97776e-66	0.688166	0.981	0.775	1.2582e-61	18	lncRNA:Hsromega	FBgn0001234	trachea
7.12661e-24	0.68606	0.291	0.139	8.98666e-20	18	Klp10A	FBgn0030268	trachea
6.00344e-14	0.68505	0.129	0.056	7.57033e-10	18	Fbxl7	FBgn0038385	trachea
1.30857e-22	0.684895	0.391	0.216	1.65011e-18	18	Hr39	FBgn0261239	trachea
9.7446e-24	0.684193	0.381	0.206	1.22879e-19	18	Nop60B	FBgn0259937	trachea
2.95614e-27	0.68329	0.222	0.092	3.72769e-23	18	CG31324	FBgn0051324	trachea
3.50031e-31	0.682634	0.518	0.284	4.41389e-27	18	Pkn	FBgn0020621	trachea
1.78735e-35	0.681885	0.508	0.269	2.25385e-31	18	mew	FBgn0004456	trachea
6.9674e-25	0.68132	0.249	0.111	8.78589e-21	18	red	FBgn0285913	trachea
1.11827e-20	0.679327	0.394	0.223	1.41014e-16	18	Kr-h1	FBgn0266450	trachea
1.81912e-16	0.67909	0.178	0.082	2.29392e-12	18	Unc-115a	FBgn0051352	trachea
1.0659e-05	0.678704	0.14	0.089	0.13441	18	path	FBgn0036007	trachea
6.90059e-18	0.678238	0.177	0.078	8.70164e-14	18	Uhg3	FBgn0259936	trachea
6.40476e-41	0.678029	0.617	0.336	8.0764e-37	18	CG6700	FBgn0032305	trachea
5.48359e-31	0.674935	0.719	0.512	6.91481e-27	18	CG45050	FBgn0266410	trachea
1.52285e-14	0.674742	0.196	0.101	1.92032e-10	18	LamC	FBgn0010397	trachea
1.22102e-16	0.67039	0.193	0.092	1.53971e-12	18	ari-1	FBgn0017418	trachea
1.60614e-09	0.670024	0.307	0.206	2.02534e-05	18	Toll-7	FBgn0034476	trachea
1.11695e-08	0.667961	0.1	0.049	0.000140847	18	lft	FBgn0032230	trachea
1.97381e-11	0.666432	0.169	0.089	2.48898e-07	18	Piezo	FBgn0264953	trachea
3.08175e-10	0.665761	0.138	0.071	3.88609e-06	18	Vinc	FBgn0004397	trachea
8.86111e-42	0.665502	0.826	0.58	1.11739e-37	18	Smr	FBgn0265523	trachea
1.29734e-06	0.66487	0.127	0.074	0.0163594	18	Atet	FBgn0020762	trachea
7.06965e-10	0.664557	0.215	0.128	8.91483e-06	18	CG6051	FBgn0039492	trachea
3.09252e-18	0.663736	0.211	0.099	3.89967e-14	18	CG7028	FBgn0027587	trachea
2.70231e-25	0.662989	0.352	0.177	3.40761e-21	18	CG42668	FBgn0261550	trachea
3.97827e-25	0.659326	0.359	0.185	5.0166e-21	18	Tl	FBgn0262473	trachea
8.13088e-08	0.658682	0.148	0.085	0.0010253	18	pxb	FBgn0053207	trachea
3.95815e-10	0.658239	0.105	0.049	4.99122e-06	18	Tep3	FBgn0041181	trachea
1.07955e-29	0.657873	0.277	0.12	1.36131e-25	18	Pvr	FBgn0032006	trachea
2.15112e-26	0.656951	0.514	0.303	2.71256e-22	18	shn	FBgn0003396	trachea
1.06671e-06	0.656327	0.127	0.074	0.0134512	18	Invadolysin	FBgn0086359	trachea
2.09051e-11	0.653622	0.113	0.051	2.63614e-07	18	lncRNA:CR43459	FBgn0263413	trachea
8.5575e-47	0.653597	0.85	0.586	1.0791e-42	18	MFS17	FBgn0058263	trachea
1.31546e-30	0.652947	0.442	0.228	1.65879e-26	18	ASPP	FBgn0034606	trachea
1.9806e-14	0.651052	0.159	0.074	2.49753e-10	18	Rhp	FBgn0026374	trachea
4.85814e-15	0.650703	0.18	0.086	6.12611e-11	18	ken	FBgn0011236	trachea
1.01732e-11	0.647595	0.174	0.09	1.28285e-07	18	Exn	FBgn0261547	trachea
2.81361e-43	0.647188	0.757	0.463	3.54797e-39	18	Cirl	FBgn0033313	trachea
0.00828928	0.645234	0.161	0.127	1	18	Ddc	FBgn0000422	trachea
1.15831e-05	0.644804	0.137	0.086	0.146063	18	Amph	FBgn0027356	trachea
2.5631e-31	0.644284	0.206	0.077	3.23207e-27	18	CG5953	FBgn0032587	trachea
3.79844e-16	0.643219	0.236	0.123	4.78983e-12	18	CG8668	FBgn0031988	trachea
1.04826e-39	0.640732	0.661	0.406	1.32186e-35	18	luna	FBgn0040765	trachea
1.08892e-17	0.640522	0.305	0.165	1.37313e-13	18	Mad	FBgn0011648	trachea
2.02745e-23	0.640438	0.439	0.255	2.55662e-19	18	milt	FBgn0262872	trachea
1.94076e-11	0.640056	0.18	0.097	2.4473e-07	18	Ae2	FBgn0036043	trachea
2.9594e-19	0.639096	0.383	0.217	3.73181e-15	18	ckn	FBgn0033987	trachea
1.56577e-15	0.638786	0.352	0.217	1.97444e-11	18	CG42342	FBgn0259244	trachea
4.49787e-27	0.636721	0.285	0.127	5.67181e-23	18	CG33158	FBgn0053158	trachea
2.45075e-14	0.63659	0.214	0.11	3.0904e-10	18	Sirt1	FBgn0024291	trachea
8.75317e-28	0.636084	0.685	0.448	1.10377e-23	18	AGO1	FBgn0262739	trachea
4.53046e-24	0.635969	0.27	0.124	5.71291e-20	18	Uhg2	FBgn0063449	trachea
4.36072e-28	0.634709	0.376	0.185	5.49887e-24	18	CG31635	FBgn0051635	trachea
2.15931e-38	0.632301	0.78	0.524	2.72289e-34	18	rl	FBgn0003256	trachea
1.36962e-19	0.632289	0.262	0.13	1.72709e-15	18	Opa1	FBgn0261276	trachea
3.99964e-19	0.631445	0.227	0.107	5.04355e-15	18	CG4294	FBgn0034742	trachea
2.61601e-22	0.631303	0.405	0.228	3.29878e-18	18	Uhg1	FBgn0045800	trachea
4.72044e-11	0.629726	0.166	0.088	5.95248e-07	18	pst	FBgn0035770	trachea
2.14948e-58	0.627838	0.826	0.521	2.7105e-54	18	hth	FBgn0001235	trachea
4.56056e-37	0.627722	0.727	0.485	5.75087e-33	18	Rm62	FBgn0003261	trachea
5.10957e-32	0.627112	0.463	0.234	6.44317e-28	18	lncRNA:CR31044	FBgn0051044	trachea
1.74876e-10	0.626226	0.331	0.221	2.20519e-06	18	bbg	FBgn0087007	trachea
1.47042e-16	0.626221	0.196	0.093	1.8542e-12	18	CG32486	FBgn0266918	trachea
4.36441e-27	0.626106	0.418	0.221	5.50353e-23	18	Ubr3	FBgn0260970	trachea
7.38214e-09	0.62291	0.106	0.052	9.30888e-05	18	foi	FBgn0024236	trachea
1.1782e-09	0.622331	0.145	0.076	1.48572e-05	18	Axud1	FBgn0261647	trachea
2.60856e-12	0.621316	0.159	0.08	3.28939e-08	18	fj	FBgn0000658	trachea
5.12294e-35	0.621078	0.797	0.577	6.46003e-31	18	l(3)80Fj	FBgn0287182	trachea
4.45896e-10	0.620589	0.347	0.231	5.62274e-06	18	CG9705	FBgn0036661	trachea
7.06312e-12	0.618879	0.19	0.101	8.90659e-08	18	Nop17l	FBgn0033224	trachea
8.73431e-31	0.618873	0.436	0.221	1.1014e-26	18	CG17691	FBgn0039993	trachea
3.37729e-06	0.615266	0.207	0.141	0.0425876	18	bab2	FBgn0025525	trachea
4.04281e-31	0.614304	0.477	0.252	5.09799e-27	18	kmr	FBgn0085412	trachea
1.68974e-13	0.613412	0.137	0.062	2.13076e-09	18	sws	FBgn0003656	trachea
1.58002e-25	0.612998	0.375	0.193	1.99241e-21	18	ABCD	FBgn0039890	trachea
5.22066e-08	0.61269	0.203	0.127	0.000658325	18	Cda4	FBgn0052499	trachea
7.39578e-08	0.612017	0.13	0.072	0.000932608	18	Tab2	FBgn0086358	trachea
9.80863e-13	0.611599	0.129	0.058	1.23687e-08	18	Tektin-C	FBgn0035638	trachea
8.04428e-15	0.611084	0.246	0.131	1.01438e-10	18	Rok	FBgn0026181	trachea
4.46402e-11	0.60905	0.137	0.067	5.62913e-07	18	Mkrn1	FBgn0029152	trachea
3.05451e-38	0.608954	0.625	0.358	3.85174e-34	18	NFAT	FBgn0030505	trachea
2.354e-21	0.608851	0.378	0.206	2.9684e-17	18	Zip102B	FBgn0039902	trachea
5.20564e-11	0.608283	0.257	0.155	6.56432e-07	18	Cdep	FBgn0265082	trachea
1.1658e-32	0.60636	0.768	0.571	1.47007e-28	18	CycG	FBgn0039858	trachea
5.31764e-11	0.605037	0.375	0.247	6.70554e-07	18	JIL-1	FBgn0020412	trachea
2.41711e-27	0.604649	0.497	0.281	3.04797e-23	18	Doa	FBgn0265998	trachea
1.65232e-07	0.604095	0.304	0.221	0.00208358	18	Hsp70Ab	FBgn0013276	trachea
1.68456e-21	0.601319	0.283	0.139	2.12423e-17	18	Nedd4	FBgn0259174	trachea
9.44633e-19	0.600521	0.254	0.127	1.19118e-14	18	CG7668	FBgn0036929	trachea
4.41613e-12	0.597364	0.175	0.091	5.56875e-08	18	Sema5c	FBgn0284221	trachea
1.75698e-26	0.596802	0.463	0.257	2.21555e-22	18	CG12567	FBgn0039958	trachea
1.45061e-41	0.596424	0.783	0.499	1.82922e-37	18	CG10077	FBgn0035720	trachea
8.91266e-13	0.595338	0.227	0.125	1.12389e-08	18	Nc73EF	FBgn0010352	trachea
6.41469e-29	0.589445	0.547	0.309	8.08892e-25	18	trx	FBgn0003862	trachea
3.84194e-22	0.589255	0.502	0.307	4.84469e-18	18	Trf2	FBgn0261793	trachea
2.73615e-13	0.589242	0.18	0.093	3.45029e-09	18	whd	FBgn0261862	trachea
1.26115e-18	0.588816	0.26	0.137	1.59031e-14	18	Ubx	FBgn0003944	trachea
2.79067e-25	0.588797	0.529	0.319	3.51903e-21	18	lqf	FBgn0028582	trachea
1.76722e-14	0.58687	0.14	0.061	2.22846e-10	18	srl	FBgn0037248	trachea
2.13242e-31	0.582583	0.442	0.225	2.68898e-27	18	Mkp3	FBgn0036844	trachea
2.54594e-23	0.581541	0.302	0.147	3.21042e-19	18	CG33941	FBgn0262731	trachea
1.46825e-12	0.580665	0.36	0.232	1.85146e-08	18	aop	FBgn0000097	trachea
6.43422e-10	0.578934	0.119	0.058	8.11355e-06	18	CG7110	FBgn0032521	trachea
1.85372e-19	0.578227	0.252	0.124	2.33755e-15	18	lncRNA:CR45054	FBgn0266414	trachea
3.02598e-18	0.577864	0.492	0.312	3.81576e-14	18	LRP1	FBgn0053087	trachea
1.87728e-22	0.57757	0.265	0.125	2.36725e-18	18	bbc	FBgn0033844	trachea
2.31486e-14	0.575652	0.254	0.139	2.91904e-10	18	Atg1	FBgn0260945	trachea
8.60141e-13	0.574025	0.133	0.061	1.08464e-08	18	CG9795	FBgn0037234	trachea
4.13298e-24	0.571534	0.405	0.216	5.21169e-20	18	G9a	FBgn0040372	trachea
1.60409e-26	0.571169	0.487	0.273	2.02276e-22	18	CG17883	FBgn0040005	trachea
3.50365e-14	0.570508	0.17	0.082	4.41811e-10	18	Wbp2	FBgn0036318	trachea
5.89721e-24	0.569331	0.569	0.351	7.43638e-20	18	px	FBgn0003175	trachea
2.52171e-18	0.568355	0.294	0.156	3.17988e-14	18	BicD	FBgn0000183	trachea
3.20727e-16	0.567452	0.193	0.092	4.04437e-12	18	CG8578	FBgn0030699	trachea
2.9287e-15	0.567026	0.436	0.288	3.69308e-11	18	rudhira	FBgn0266019	trachea
2.04383e-27	0.567009	0.688	0.45	2.57727e-23	18	Gug	FBgn0010825	trachea
3.24411e-13	0.565766	0.281	0.167	4.09082e-09	18	Gdap2	FBgn0042135	trachea
3.34858e-28	0.565048	0.789	0.606	4.22256e-24	18	bun	FBgn0259176	trachea
1.57729e-11	0.562742	0.177	0.094	1.98896e-07	18	CG42542	FBgn0260659	trachea
6.65517e-13	0.560863	0.158	0.076	8.39216e-09	18	Spt5	FBgn0040273	trachea
8.84774e-42	0.559572	0.794	0.52	1.1157e-37	18	Prosap	FBgn0040752	trachea
2.56412e-29	0.558143	0.449	0.235	3.23336e-25	18	Shrm	FBgn0085408	trachea
1.3419e-13	0.557707	0.204	0.107	1.69213e-09	18	vari	FBgn0250785	trachea
1.50134e-15	0.556538	0.186	0.089	1.89319e-11	18	Uhg4	FBgn0083124	trachea
5.11426e-28	0.5551	0.529	0.297	6.44909e-24	18	norpA	FBgn0262738	trachea
2.3072e-38	0.554899	0.441	0.206	2.90938e-34	18	CG31997	FBgn0051997	trachea
5.38937e-08	0.554692	0.113	0.059	0.000679599	18	IntS6	FBgn0261383	trachea
1.33932e-15	0.55453	0.23	0.118	1.68888e-11	18	4E-T	FBgn0052016	trachea
2.25666e-18	0.554383	0.367	0.209	2.84564e-14	18	ttk	FBgn0003870	trachea
4.91079e-08	0.55362	0.489	0.408	0.000619251	18	Hsp26	FBgn0001225	trachea
2.71361e-11	0.553313	0.148	0.074	3.42186e-07	18	PAPLA1	FBgn0031990	trachea
5.3069e-14	0.551148	0.196	0.1	6.692e-10	18	asRNA:CR45139	FBgn0266632	trachea
1.46403e-12	0.549777	0.17	0.086	1.84615e-08	18	Axs	FBgn0000152	trachea
3.57813e-14	0.548447	0.201	0.102	4.51203e-10	18	SCAP	FBgn0033052	trachea
1.90764e-14	0.548253	0.257	0.141	2.40553e-10	18	larp	FBgn0261618	trachea
1.4283e-10	0.547589	0.175	0.095	1.80109e-06	18	AP-1sigma	FBgn0039132	trachea
3.82187e-19	0.547411	0.27	0.135	4.81938e-15	18	CG3198	FBgn0029887	trachea
6.9082e-12	0.546997	0.156	0.079	8.71123e-08	18	SoxN	FBgn0029123	trachea
9.36099e-18	0.54627	0.246	0.123	1.18042e-13	18	lt	FBgn0002566	trachea
3.83243e-14	0.545971	0.172	0.084	4.83269e-10	18	vn	FBgn0003984	trachea
1.42816e-17	0.545422	0.405	0.247	1.80091e-13	18	Dad	FBgn0020493	trachea
8.30303e-16	0.541844	0.256	0.135	1.04701e-11	18	Acsl	FBgn0263120	trachea
1.64387e-11	0.541555	0.209	0.116	2.07292e-07	18	CG17454	FBgn0039977	trachea
4.44482e-11	0.540942	0.162	0.084	5.60492e-07	18	Tailor	FBgn0037470	trachea
2.32988e-18	0.540415	0.267	0.136	2.93797e-14	18	Cyp6v1	FBgn0031126	trachea
6.68144e-19	0.538916	0.559	0.38	8.4253e-15	18	Not1	FBgn0085436	trachea
1.08022e-14	0.537122	0.386	0.238	1.36216e-10	18	ctrip	FBgn0260794	trachea
7.93129e-15	0.534428	0.283	0.158	1.00014e-10	18	Crtc	FBgn0036746	trachea
1.12546e-18	0.533708	0.117	0.044	1.4192e-14	18	CG11370	FBgn0037181	trachea
3.10838e-12	0.533227	0.238	0.137	3.91967e-08	18	Hsp70Bc	FBgn0013279	trachea
1.0955e-25	0.533134	0.469	0.258	1.38143e-21	18	Xe7	FBgn0010772	trachea
4.58812e-11	0.533099	0.191	0.105	5.78562e-07	18	S6k	FBgn0283472	trachea
1.91052e-24	0.532793	0.439	0.239	2.40916e-20	18	Stlk	FBgn0046692	trachea
1.24591e-20	0.531645	0.759	0.629	1.57109e-16	18	Hsp83	FBgn0001233	trachea
1.20282e-08	0.531576	0.103	0.051	0.000151675	18	Rab40	FBgn0030391	trachea
4.403e-18	0.531144	0.365	0.206	5.55218e-14	18	CG31998	FBgn0051998	trachea
1.81618e-13	0.531033	0.249	0.138	2.29021e-09	18	Hmt4-20	FBgn0025639	trachea
1.85304e-22	0.530785	0.249	0.113	2.33668e-18	18	beta-Man	FBgn0037215	trachea
3.43524e-20	0.530148	0.31	0.16	4.33184e-16	18	CG1578	FBgn0030336	trachea
1.58997e-05	0.528135	0.214	0.15	0.200495	18	vir-1	FBgn0043841	trachea
1.36255e-07	0.527908	0.103	0.053	0.00171818	18	PI31	FBgn0033669	trachea
1.08066e-13	0.527427	0.354	0.214	1.36271e-09	18	BtbVII	FBgn0263108	trachea
3.88855e-22	0.527299	0.37	0.199	4.90346e-18	18	Sh3beta	FBgn0035772	trachea
3.24071e-11	0.5266	0.153	0.077	4.08654e-07	18	CG3744	FBgn0039240	trachea
4.84186e-12	0.526269	0.26	0.154	6.10558e-08	18	Hsp70Aa	FBgn0013275	trachea
1.43006e-19	0.525635	0.309	0.164	1.80331e-15	18	MRP	FBgn0032456	trachea
1.6938e-31	0.525106	0.826	0.59	2.13588e-27	18	psq	FBgn0263102	trachea
9.35868e-08	0.524964	0.122	0.066	0.00118013	18	ssh	FBgn0029157	trachea
1.99681e-12	0.524535	0.232	0.13	2.51797e-08	18	eIF4G2	FBgn0260634	trachea
6.8616e-24	0.52372	0.41	0.219	8.65248e-20	18	CG41099	FBgn0039955	trachea
2.07772e-30	0.523438	0.307	0.142	2.62001e-26	18	grn	FBgn0001138	trachea
1.93065e-09	0.520443	0.15	0.08	2.43455e-05	18	FBXO11	FBgn0037760	trachea
3.08388e-46	0.520079	0.778	0.462	3.88877e-42	18	Fas3	FBgn0000636	trachea
2.54836e-26	0.520033	0.638	0.406	3.21348e-22	18	Snoo	FBgn0085450	trachea
7.82026e-12	0.519383	0.436	0.294	9.86134e-08	18	Su(Tpl)	FBgn0014037	trachea
3.95724e-11	0.519382	0.196	0.107	4.99008e-07	18	PRL-1	FBgn0024734	trachea
2.82618e-09	0.518795	0.117	0.058	3.56381e-05	18	timeout	FBgn0038118	trachea
5.53898e-21	0.517599	0.524	0.325	6.98466e-17	18	CaMKI	FBgn0016126	trachea
5.32243e-06	0.517555	0.105	0.059	0.0671158	18	CG10353	FBgn0030349	trachea
1.03561e-13	0.517181	0.28	0.159	1.30591e-09	18	CG40191	FBgn0058191	trachea
8.21378e-14	0.515571	0.17	0.082	1.03576e-09	18	Pld	FBgn0286511	trachea
2.93646e-18	0.515245	0.432	0.261	3.70288e-14	18	gus	FBgn0026238	trachea
2.22021e-16	0.5151	0.532	0.356	2.79968e-12	18	MESK2	FBgn0043070	trachea
3.35329e-09	0.514857	0.164	0.092	4.2285e-05	18	CG7611	FBgn0037094	trachea
8.2583e-10	0.514512	0.175	0.097	1.04137e-05	18	wnd	FBgn0036896	trachea
8.16417e-12	0.513838	0.209	0.114	1.0295e-07	18	Cdk12	FBgn0037093	trachea
3.18823e-34	0.513145	0.802	0.565	4.02036e-30	18	l(3)80Fg	FBgn0287183	trachea
1.69824e-15	0.512437	0.347	0.21	2.14148e-11	18	Fili	FBgn0085397	trachea
2.98733e-16	0.51171	0.199	0.096	3.76702e-12	18	Graf	FBgn0030685	trachea
5.11316e-20	0.509924	0.357	0.203	6.44769e-16	18	Kank	FBgn0027596	trachea
8.13233e-18	0.509893	0.254	0.128	1.02549e-13	18	CHES-1-like	FBgn0029504	trachea
2.0381e-07	0.509831	0.111	0.059	0.00257004	18	CG4768	FBgn0030790	trachea
8.76559e-18	0.50959	0.537	0.351	1.10534e-13	18	bel	FBgn0263231	trachea
2.49912e-12	0.50804	0.505	0.349	3.15139e-08	18	SNF4Agamma	FBgn0264357	trachea
5.91763e-13	0.507981	0.235	0.128	7.46213e-09	18	spin	FBgn0086676	trachea
4.52238e-23	0.506976	0.449	0.261	5.70272e-19	18	CG9005	FBgn0033638	trachea
2.96334e-36	0.506052	0.796	0.532	3.73678e-32	18	CG41378	FBgn0085638	trachea
1.47668e-10	0.505349	0.124	0.059	1.86209e-06	18	CG9609	FBgn0030787	trachea
2.53984e-23	0.505142	0.582	0.387	3.20273e-19	18	zip	FBgn0287873	trachea
2.45891e-30	0.505027	0.746	0.514	3.10068e-26	18	Parp	FBgn0010247	trachea
3.02194e-10	0.504924	0.146	0.075	3.81067e-06	18	RASSF8	FBgn0261986	trachea
8.68688e-09	0.503935	0.14	0.076	0.000109542	18	Tspo	FBgn0031263	trachea
2.12757e-18	0.503565	0.331	0.183	2.68286e-14	18	CG2865	FBgn0023526	trachea
1.09773e-14	0.502754	0.193	0.095	1.38424e-10	18	CG15309	FBgn0030183	trachea
7.26408e-14	0.500509	0.183	0.091	9.16e-10	18	CG6398	FBgn0030870	trachea
6.85731e-19	0.500117	0.391	0.225	8.64706e-15	18	Galphai	FBgn0001104	trachea
4.58284e-13	0.499243	0.182	0.091	5.77896e-09	18	CTPsyn	FBgn0266452	trachea
2.17288e-09	0.499238	0.135	0.07	2.74e-05	18	l(3)05822	FBgn0010877	trachea
6.17233e-17	0.497868	0.349	0.2	7.78331e-13	18	Set1	FBgn0040022	trachea
4.32987e-08	0.49723	0.154	0.088	0.000545996	18	Vps11	FBgn0052350	trachea
2.86943e-09	0.495821	0.121	0.06	3.61835e-05	18	CG2247	FBgn0030320	trachea
5.24407e-07	0.495123	0.227	0.147	0.00661277	18	sty	FBgn0014388	trachea
1.31853e-20	0.495114	0.614	0.412	1.66266e-16	18	InR	FBgn0283499	trachea
1.30219e-19	0.493994	0.217	0.1	1.64207e-15	18	Myo31DF	FBgn0086347	trachea
5.83489e-13	0.492954	0.188	0.096	7.35779e-09	18	Marf	FBgn0029870	trachea
7.17986e-07	0.49182	0.141	0.084	0.0090538	18	CAH3	FBgn0030056	trachea
3.32517e-11	0.490852	0.177	0.094	4.19303e-07	18	Trpm	FBgn0265194	trachea
1.94585e-08	0.488618	0.228	0.145	0.000245372	18	CG1640	FBgn0030478	trachea
4.56999e-10	0.488463	0.19	0.107	5.76275e-06	18	Amun	FBgn0030328	trachea
8.68489e-10	0.488205	0.13	0.065	1.09516e-05	18	Naam	FBgn0051216	trachea
6.9428e-16	0.487706	0.277	0.149	8.75487e-12	18	wake	FBgn0266418	trachea
2.3043e-14	0.486902	0.211	0.108	2.90572e-10	18	Cnot4	FBgn0051716	trachea
1.92669e-20	0.486167	0.436	0.254	2.42955e-16	18	Larp4B	FBgn0035424	trachea
1.44799e-29	0.485741	0.807	0.549	1.82591e-25	18	ed	FBgn0000547	trachea
1.73063e-16	0.485304	0.235	0.119	2.18232e-12	18	MCU	FBgn0042185	trachea
6.95066e-16	0.483328	0.37	0.217	8.76479e-12	18	AP-1gamma	FBgn0030089	trachea
2.63458e-18	0.4833	0.363	0.203	3.3222e-14	18	Ars2	FBgn0033062	trachea
4.15533e-08	0.481913	0.159	0.092	0.000523987	18	CG4452	FBgn0035981	trachea
6.74015e-16	0.480762	0.318	0.179	8.49933e-12	18	Ubr1	FBgn0030809	trachea
1.32216e-14	0.477868	0.243	0.129	1.66725e-10	18	CG1646	FBgn0039600	trachea
3.90566e-32	0.476518	0.63	0.362	4.92504e-28	18	grh	FBgn0259211	trachea
1.89356e-13	0.475717	0.222	0.117	2.38778e-09	18	g	FBgn0001087	trachea
5.56198e-10	0.475602	0.172	0.095	7.01366e-06	18	tinc	FBgn0261649	trachea
1.92573e-13	0.475535	0.193	0.098	2.42835e-09	18	Pi3K68D	FBgn0015278	trachea
3.53792e-22	0.473448	0.527	0.315	4.46132e-18	18	nej	FBgn0261617	trachea
4.39315e-19	0.472885	0.423	0.251	5.53976e-15	18	sano	FBgn0034408	trachea
1.10793e-25	0.47216	0.764	0.535	1.3971e-21	18	uex	FBgn0262124	trachea
2.66341e-20	0.471754	0.424	0.241	3.35856e-16	18	cass	FBgn0286781	trachea
1.42174e-09	0.471444	0.288	0.187	1.79282e-05	18	DnaJ-1	FBgn0263106	trachea
4.67567e-19	0.470095	0.277	0.139	5.89602e-15	18	mth	FBgn0023000	trachea
3.89771e-14	0.470056	0.307	0.177	4.91501e-10	18	Mrtf	FBgn0052296	trachea
2.08938e-17	0.468671	0.514	0.333	2.63471e-13	18	kra	FBgn0250753	trachea
1.88788e-15	0.468356	0.285	0.157	2.38061e-11	18	Pdk1	FBgn0020386	trachea
6.54357e-20	0.467181	0.553	0.352	8.25145e-16	18	wdb	FBgn0027492	trachea
6.15677e-18	0.466784	0.51	0.335	7.76368e-14	18	jing	FBgn0086655	trachea
2.78748e-09	0.464843	0.33	0.215	3.51502e-05	18	Tpr2	FBgn0032586	trachea
1.33769e-11	0.464349	0.248	0.142	1.68683e-07	18	mRpS5	FBgn0287187	trachea
5.06914e-07	0.463976	0.209	0.135	0.00639218	18	Ubc6	FBgn0004436	trachea
1.39804e-19	0.46366	0.633	0.434	1.76293e-15	18	Sin3A	FBgn0022764	trachea
1.11577e-14	0.463491	0.288	0.16	1.40699e-10	18	aPKC	FBgn0261854	trachea
5.31227e-09	0.463051	0.127	0.066	6.69877e-05	18	CG34408	FBgn0085437	trachea
2.29591e-15	0.460863	0.183	0.087	2.89514e-11	18	ZnT41F	FBgn0025693	trachea
5.35651e-10	0.460694	0.114	0.054	6.75456e-06	18	CG30428	FBgn0050428	trachea
3.40382e-29	0.460398	0.77	0.523	4.29221e-25	18	gish	FBgn0250823	trachea
7.22502e-13	0.460193	0.143	0.067	9.11075e-09	18	vap	FBgn0003969	trachea
9.64429e-20	0.459204	0.452	0.262	1.21615e-15	18	Nup153	FBgn0061200	trachea
2.79054e-20	0.459177	0.466	0.281	3.51888e-16	18	anne	FBgn0052000	trachea
1.06915e-16	0.458949	0.703	0.536	1.3482e-12	18	Bsg	FBgn0261822	trachea
5.3925e-11	0.457117	0.162	0.084	6.79994e-07	18	CG15099	FBgn0034400	trachea
1.61702e-06	0.457064	0.175	0.111	0.0203906	18	C3G	FBgn0259228	trachea
0.00414141	0.456971	0.164	0.124	1	18	glec	FBgn0015229	trachea
1.03004e-07	0.456741	0.106	0.055	0.00129888	18	Wnk	FBgn0037098	trachea
3.66075e-24	0.45637	0.563	0.336	4.61621e-20	18	CG8671	FBgn0032938	trachea
1.31659e-22	0.455946	0.658	0.442	1.66022e-18	18	gpp	FBgn0264495	trachea
2.0258e-12	0.455797	0.309	0.185	2.55454e-08	18	Ptpmeg2	FBgn0028341	trachea
4.12052e-10	0.455244	0.129	0.063	5.19597e-06	18	ftz-f1	FBgn0001078	trachea
4.11738e-11	0.454685	0.14	0.069	5.19202e-07	18	Golgin245	FBgn0034854	trachea
8.34179e-07	0.454157	0.156	0.095	0.010519	18	Spf45	FBgn0086683	trachea
8.96448e-08	0.453317	0.117	0.062	0.00113042	18	CG16711	FBgn0036032	trachea
0.000303198	0.451687	0.105	0.067	1	18	CG4911	FBgn0035959	trachea
2.86155e-22	0.447453	0.605	0.389	3.60842e-18	18	gw	FBgn0051992	trachea
1.26704e-17	0.447294	0.339	0.187	1.59774e-13	18	PhKgamma	FBgn0011754	trachea
2.6161e-05	0.447248	0.137	0.087	0.32989	18	Nhe3	FBgn0028703	trachea
1.61621e-07	0.447183	0.161	0.095	0.00203804	18	chb	FBgn0021760	trachea
3.22318e-23	0.444181	0.764	0.51	4.06443e-19	18	kek5	FBgn0031016	trachea
2.11964e-12	0.443645	0.397	0.253	2.67287e-08	18	vtd	FBgn0260987	trachea
3.87114e-50	0.44313	0.54	0.26	4.88151e-46	18	chinmo	FBgn0086758	trachea
2.0015e-23	0.442836	0.598	0.379	2.52389e-19	18	CG43736	FBgn0263993	trachea
3.38827e-08	0.442522	0.113	0.058	0.000427261	18	CG4360	FBgn0038787	trachea
3.49971e-12	0.442462	0.418	0.282	4.41313e-08	18	alt	FBgn0038535	trachea
3.30677e-20	0.44173	0.55	0.349	4.16984e-16	18	bip2	FBgn0026262	trachea
7.04371e-14	0.44154	0.355	0.219	8.88212e-10	18	AMPdeam	FBgn0052626	trachea
1.39528e-11	0.441282	0.154	0.077	1.75945e-07	18	CG9328	FBgn0032886	trachea
2.95638e-05	0.440263	0.141	0.091	0.372799	18	CG32795	FBgn0040384	trachea
1.22238e-13	0.44021	0.24	0.13	1.54142e-09	18	IntS3	FBgn0262117	trachea
3.17927e-07	0.439686	0.146	0.086	0.00400906	18	NKAIN	FBgn0085442	trachea
1.5914e-20	0.439206	0.415	0.234	2.00675e-16	18	hppy	FBgn0263395	trachea
1.66254e-19	0.438811	0.55	0.365	2.09647e-15	18	scyl	FBgn0041094	trachea
1.40997e-14	0.438709	0.297	0.167	1.77797e-10	18	Patronin	FBgn0263197	trachea
4.62939e-06	0.437802	0.108	0.061	0.0583766	18	Chd1	FBgn0250786	trachea
3.55499e-17	0.436382	0.455	0.277	4.48285e-13	18	Cals	FBgn0039928	trachea
8.35395e-08	0.436114	0.219	0.138	0.00105343	18	Nup358	FBgn0039302	trachea
7.68905e-09	0.435432	0.593	0.469	9.69589e-05	18	Hsc70-3	FBgn0001218	trachea
9.16277e-18	0.435215	0.481	0.294	1.15543e-13	18	PIP4K	FBgn0039924	trachea
1.23453e-13	0.434604	0.518	0.341	1.55674e-09	18	Cip4	FBgn0035533	trachea
5.21768e-07	0.433537	0.159	0.096	0.0065795	18	gzl	FBgn0037442	trachea
1.63834e-15	0.433471	0.302	0.17	2.06594e-11	18	CG30015	FBgn0050015	trachea
1.34949e-09	0.433013	0.159	0.086	1.7017e-05	18	Fur2	FBgn0004598	trachea
3.87096e-08	0.43268	0.129	0.069	0.000488129	18	CG1737	FBgn0030293	trachea
2.70803e-16	0.432568	0.531	0.355	3.41483e-12	18	Ank	FBgn0011747	trachea
9.0042e-26	0.432567	0.72	0.481	1.13543e-21	18	N	FBgn0004647	trachea
8.5279e-26	0.432084	0.685	0.443	1.07537e-21	18	Sxl	FBgn0264270	trachea
4.50771e-13	0.43165	0.445	0.289	5.68423e-09	18	ens	FBgn0264693	trachea
2.42008e-18	0.431122	0.423	0.248	3.05172e-14	18	Gyf	FBgn0039936	trachea
1.69224e-11	0.430987	0.186	0.1	2.13391e-07	18	Bruce	FBgn0266717	trachea
1.77943e-11	0.429991	0.158	0.079	2.24387e-07	18	Rpp25	FBgn0033092	trachea
2.0524e-25	0.428896	0.643	0.394	2.58807e-21	18	Mur2B	FBgn0025390	trachea
1.13148e-07	0.428406	0.124	0.067	0.0014268	18	Pp2B-14D	FBgn0011826	trachea
3.68466e-12	0.427894	0.175	0.09	4.64636e-08	18	Met	FBgn0002723	trachea
0.00537863	0.427887	0.082	0.12	1	18	Lst	FBgn0034140	trachea
8.07012e-13	0.427468	0.535	0.367	1.01764e-08	18	mnb	FBgn0259168	trachea
6.3968e-11	0.427158	0.235	0.137	8.06636e-07	18	CG7945	FBgn0036505	trachea
3.4825e-05	0.426978	0.116	0.071	0.439143	18	CG1703	FBgn0030321	trachea
4.53496e-06	0.426174	0.175	0.113	0.0571859	18	CG43313	FBgn0263005	trachea
2.73825e-11	0.425694	0.183	0.096	3.45294e-07	18	CG14502	FBgn0034321	trachea
9.64e-16	0.423403	0.259	0.135	1.2156e-11	18	EndoA	FBgn0038659	trachea
5.67466e-11	0.422126	0.355	0.228	7.15575e-07	18	Hers	FBgn0052529	trachea
1.73148e-07	0.420956	0.122	0.067	0.00218339	18	Lpin	FBgn0263593	trachea
1.42632e-17	0.420727	0.193	0.088	1.79859e-13	18	kug	FBgn0261574	trachea
3.41298e-11	0.419996	0.198	0.108	4.30377e-07	18	CG7766	FBgn0030087	trachea
1.39195e-23	0.418801	0.616	0.39	1.75525e-19	18	MED26	FBgn0039923	trachea
1.01112e-23	0.418105	0.545	0.334	1.27502e-19	18	tkv	FBgn0003716	trachea
5.43863e-15	0.418099	0.371	0.224	6.85812e-11	18	Pka-R1	FBgn0259243	trachea
8.52941e-12	0.417356	0.534	0.387	1.07556e-07	18	Hsc70Cb	FBgn0026418	trachea
2.76112e-11	0.414336	0.641	0.502	3.48178e-07	18	ctp	FBgn0011760	trachea
1.67655e-09	0.414042	0.206	0.12	2.11413e-05	18	CG2924	FBgn0023528	trachea
1.51495e-14	0.412579	0.243	0.128	1.91035e-10	18	l(1)G0007	FBgn0026713	trachea
8.02697e-05	0.412509	0.1	0.06	1	18	Ucp4A	FBgn0030872	trachea
6.81862e-34	0.412182	0.966	0.765	8.59827e-30	18	br	FBgn0283451	trachea
3.6839e-31	0.411939	0.521	0.284	4.6454e-27	18	Egfr	FBgn0003731	trachea
3.09218e-23	0.411437	0.69	0.483	3.89924e-19	18	PMCA	FBgn0259214	trachea
6.65497e-18	0.410994	0.395	0.227	8.39192e-14	18	CG33217	FBgn0053217	trachea
0.000100043	0.406717	0.108	0.067	1	18	cv-2	FBgn0000395	trachea
3.79742e-14	0.406599	0.367	0.223	4.78855e-10	18	tacc	FBgn0026620	trachea
2.52233e-12	0.40533	0.22	0.12	3.18065e-08	18	nudE	FBgn0036059	trachea
5.11447e-21	0.40518	0.564	0.346	6.44935e-17	18	tay	FBgn0260938	trachea
1.48001e-07	0.405048	0.121	0.066	0.00186629	18	nrv2	FBgn0015777	trachea
2.96087e-10	0.403502	0.106	0.049	3.73365e-06	18	Usp15-31	FBgn0050421	trachea
3.53419e-16	0.403485	0.36	0.207	4.45662e-12	18	nsl1	FBgn0262527	trachea
2.89506e-15	0.403168	0.262	0.139	3.65067e-11	18	CG1965	FBgn0037466	trachea
9.34341e-08	0.402822	0.138	0.077	0.0011782	18	Camta	FBgn0287478	trachea
3.92951e-29	0.401285	0.839	0.598	4.95511e-25	18	mbl	FBgn0265487	trachea
2.92547e-09	0.401055	0.162	0.09	3.68902e-05	18	CG2182	FBgn0037360	trachea
0.00721784	0.400133	0.24	0.196	1	18	Drat	FBgn0033188	trachea
3.89962e-14	0.399966	0.36	0.223	4.91743e-10	18	pnt	FBgn0003118	trachea
5.85664e-15	0.399748	0.461	0.294	7.38522e-11	18	p120ctn	FBgn0260799	trachea
2.25922e-09	0.398882	0.141	0.075	2.84888e-05	18	Hr78	FBgn0015239	trachea
7.0963e-13	0.397267	0.259	0.145	8.94844e-09	18	cdc14	FBgn0031952	trachea
5.17258e-09	0.39669	0.219	0.133	6.52262e-05	18	SRPK	FBgn0286813	trachea
3.28493e-11	0.394234	0.291	0.177	4.1423e-07	18	dom	FBgn0020306	trachea
6.96086e-09	0.39383	0.138	0.074	8.77764e-05	18	Zn72D	FBgn0263603	trachea
1.59089e-10	0.39331	0.31	0.196	2.00611e-06	18	KrT95D	FBgn0020647	trachea
8.34935e-14	0.39257	0.288	0.163	1.05285e-09	18	CG13366	FBgn0025633	trachea
4.02825e-23	0.391148	0.547	0.339	5.07963e-19	18	Fur1	FBgn0004509	trachea
9.0054e-09	0.391047	0.172	0.098	0.000113558	18	CG7065	FBgn0030091	trachea
5.55799e-20	0.390431	0.87	0.677	7.00862e-16	18	pum	FBgn0003165	trachea
2.50533e-10	0.390043	0.185	0.101	3.15922e-06	18	CG10803	FBgn0029666	trachea
1.40192e-08	0.389842	0.122	0.064	0.000176782	18	Tango5	FBgn0052675	trachea
1.48946e-24	0.389254	0.309	0.149	1.8782e-20	18	CG34347	FBgn0085376	trachea
6.51668e-07	0.387224	0.135	0.078	0.00821754	18	Stim	FBgn0045073	trachea
7.7299e-35	0.386307	0.701	0.454	9.7474e-31	18	jim	FBgn0027339	trachea
7.02713e-11	0.385057	0.31	0.194	8.86122e-07	18	Rox8	FBgn0005649	trachea
2.46919e-18	0.384989	0.457	0.272	3.11364e-14	18	HDAC4	FBgn0041210	trachea
6.14406e-07	0.384613	0.206	0.132	0.00774766	18	Sod3	FBgn0033631	trachea
2.45882e-11	0.384602	0.235	0.134	3.10058e-07	18	sli	FBgn0264089	trachea
3.62814e-14	0.381147	0.362	0.215	4.57509e-10	18	pico	FBgn0261811	trachea
9.38622e-05	0.379244	0.137	0.09	1	18	noc	FBgn0005771	trachea
4.54649e-10	0.378749	0.129	0.064	5.73312e-06	18	lncRNA:CR43650	FBgn0263659	trachea
2.83798e-10	0.374581	0.113	0.053	3.57869e-06	18	ck	FBgn0000317	trachea
8.63484e-27	0.374314	0.227	0.093	1.08885e-22	18	wb	FBgn0261563	trachea
4.1015e-14	0.370405	0.405	0.251	5.17199e-10	18	Maf1	FBgn0267861	trachea
1.88194e-08	0.369749	0.154	0.087	0.000237312	18	CG7115	FBgn0027515	trachea
5.61814e-13	0.369263	0.428	0.281	7.08447e-09	18	Yeti	FBgn0267398	trachea
9.12807e-19	0.369067	0.635	0.43	1.15105e-14	18	skd	FBgn0003415	trachea
1.05155e-19	0.368818	0.627	0.431	1.326e-15	18	mam	FBgn0002643	trachea
6.48402e-12	0.368618	0.426	0.281	8.17635e-08	18	Rho1	FBgn0014020	trachea
4.18763e-24	0.366093	0.849	0.64	5.2806e-20	18	spen	FBgn0016977	trachea
2.86424e-09	0.365922	0.27	0.171	3.61181e-05	18	Socs36E	FBgn0041184	trachea
1.81567e-07	0.364871	0.248	0.163	0.00228956	18	Usp7	FBgn0030366	trachea
2.34629e-08	0.364821	0.121	0.063	0.000295868	18	CG4887	FBgn0031318	trachea
1.64385e-13	0.363922	0.248	0.135	2.0729e-09	18	d4	FBgn0033015	trachea
1.98121e-06	0.363831	0.148	0.09	0.024983	18	CG7702	FBgn0038638	trachea
2.09411e-06	0.3636	0.108	0.06	0.0264067	18	roq	FBgn0036621	trachea
1.64755e-07	0.36121	0.188	0.115	0.00207757	18	velo	FBgn0035713	trachea
3.56558e-12	0.360682	0.399	0.256	4.4962e-08	18	eIF5B	FBgn0026259	trachea
2.08844e-16	0.360285	0.36	0.206	2.63353e-12	18	bin3	FBgn0263144	trachea
3.16992e-13	0.360069	0.362	0.222	3.99726e-09	18	tyf	FBgn0026083	trachea
1.60994e-14	0.359624	0.539	0.363	2.03013e-10	18	msn	FBgn0010909	trachea
1.70925e-08	0.359194	0.338	0.227	0.000215537	18	LRR	FBgn0033212	trachea
1.44222e-18	0.358924	0.431	0.248	1.81864e-14	18	step	FBgn0086779	trachea
5.68828e-15	0.358744	0.452	0.294	7.17292e-11	18	Tis11	FBgn0011837	trachea
7.31875e-07	0.357388	0.133	0.077	0.00922894	18	Crag	FBgn0025864	trachea
9.20981e-09	0.357313	0.159	0.089	0.000116136	18	Pat1	FBgn0029878	trachea
1.07344e-14	0.355736	0.675	0.53	1.35361e-10	18	eff	FBgn0011217	trachea
3.05323e-06	0.35552	0.174	0.109	0.0385012	18	dsd	FBgn0039528	trachea
4.33119e-08	0.355378	0.283	0.184	0.000546163	18	Vha44	FBgn0287825	trachea
4.06689e-23	0.354791	0.675	0.447	5.12835e-19	18	sgg	FBgn0003371	trachea
5.35905e-07	0.354041	0.256	0.17	0.00675776	18	emb	FBgn0020497	trachea
2.28967e-09	0.353103	0.169	0.093	2.88727e-05	18	DIP2	FBgn0024806	trachea
5.28922e-11	0.352676	0.199	0.109	6.66971e-07	18	CG9775	FBgn0037261	trachea
9.70287e-14	0.352585	0.521	0.355	1.22353e-09	18	eIF4G1	FBgn0023213	trachea
1.4529e-10	0.350416	0.264	0.16	1.83211e-06	18	CCT2	FBgn0030086	trachea
2.54475e-17	0.35	0.314	0.171	3.20893e-13	18	pot	FBgn0250871	trachea
7.31954e-13	0.349904	0.27	0.153	9.22995e-09	18	Pp2C1	FBgn0022768	trachea
1.76987e-06	0.348357	0.1	0.054	0.0223181	18	Atxn7	FBgn0031420	trachea
3.79256e-08	0.348254	0.108	0.055	0.000478241	18	dop	FBgn0267390	trachea
1.5729e-18	0.348169	0.645	0.431	1.98342e-14	18	Caper	FBgn0031883	trachea
1.05585e-12	0.346315	0.367	0.23	1.33143e-08	18	tws	FBgn0004889	trachea
6.55453e-09	0.346298	0.278	0.178	8.26526e-05	18	mask	FBgn0043884	trachea
2.24509e-07	0.345461	0.108	0.057	0.00283106	18	Tre1	FBgn0046687	trachea
6.43655e-16	0.344032	0.341	0.202	8.11648e-12	18	kirre	FBgn0028369	trachea
3.62406e-13	0.343057	0.506	0.332	4.56994e-09	18	simj	FBgn0010762	trachea
6.73678e-09	0.342331	0.259	0.164	8.49508e-05	18	cora	FBgn0010434	trachea
7.31068e-14	0.34208	0.331	0.193	9.21877e-10	18	Not3	FBgn0033029	trachea
2.78626e-14	0.341815	0.386	0.235	3.51347e-10	18	ena	FBgn0000578	trachea
1.70022e-06	0.340867	0.132	0.077	0.0214398	18	CG2186	FBgn0030243	trachea
6.10888e-10	0.340251	0.259	0.159	7.7033e-06	18	Rip11	FBgn0027335	trachea
3.15821e-15	0.340148	0.477	0.306	3.98251e-11	18	l(3)L1231	FBgn0086686	trachea
5.82667e-12	0.339212	0.33	0.2	7.34743e-08	18	scaf6	FBgn0261872	trachea
6.173e-19	0.33916	0.759	0.617	7.78415e-15	18	aqz	FBgn0286516	trachea
1.4064e-14	0.338718	0.418	0.261	1.77347e-10	18	crp	FBgn0001994	trachea
9.25516e-09	0.338495	0.164	0.092	0.000116708	18	vig	FBgn0024183	trachea
9.62661e-06	0.337146	0.109	0.063	0.121392	18	BRWD3	FBgn0011785	trachea
2.96532e-06	0.336919	0.191	0.124	0.0373927	18	CG6966	FBgn0038286	trachea
1.7236e-09	0.3362	0.166	0.092	2.17347e-05	18	hui	FBgn0033968	trachea
5.11239e-17	0.336096	0.434	0.258	6.44673e-13	18	Zyx	FBgn0011642	trachea
6.67242e-13	0.33547	0.412	0.257	8.41392e-09	18	Pitslre	FBgn0016696	trachea
3.61278e-10	0.335286	0.17	0.091	4.55571e-06	18	Dyb	FBgn0033739	trachea
4.00167e-06	0.335144	0.114	0.065	0.050461	18	Nf1	FBgn0015269	trachea
4.00329e-10	0.334381	0.214	0.125	5.04815e-06	18	CG9003	FBgn0033639	trachea
5.05005e-06	0.333946	0.117	0.068	0.0636812	18	Cul2	FBgn0032956	trachea
7.34177e-15	0.333915	0.513	0.347	9.25797e-11	18	ogre	FBgn0004646	trachea
1.40166e-08	0.333366	0.169	0.096	0.000176749	18	qkr58E-3	FBgn0022984	trachea
2.00501e-06	0.331905	0.125	0.072	0.0252832	18	SMC5	FBgn0052438	trachea
2.31075e-14	0.331496	0.297	0.166	2.91386e-10	18	DIP1	FBgn0024807	trachea
7.65799e-21	0.330067	0.854	0.697	9.65672e-17	18	sqd	FBgn0263396	trachea
1.68207e-09	0.329723	0.186	0.105	2.12109e-05	18	Rcd-1	FBgn0031047	trachea
2.42503e-11	0.327902	0.206	0.112	3.05796e-07	18	CG8929	FBgn0034504	trachea
2.95099e-06	0.326633	0.15	0.091	0.037212	18	CG9281	FBgn0030672	trachea
4.46122e-11	0.324331	0.232	0.132	5.6256e-07	18	hrg	FBgn0015949	trachea
2.07897e-10	0.323729	0.159	0.084	2.62158e-06	18	Hsp60A	FBgn0015245	trachea
2.23524e-09	0.323569	0.177	0.099	2.81864e-05	18	CycK	FBgn0025674	trachea
6.36851e-07	0.322831	0.214	0.138	0.00803069	18	Crk	FBgn0024811	trachea
3.66564e-07	0.32077	0.227	0.146	0.00462238	18	east	FBgn0261954	trachea
7.38764e-15	0.320635	0.307	0.171	9.31582e-11	18	CG14464	FBgn0033000	trachea
4.3987e-13	0.319848	0.365	0.224	5.54676e-09	18	Hrb98DE	FBgn0001215	trachea
1.67577e-08	0.317974	0.268	0.173	0.000211315	18	RhoGEF2	FBgn0023172	trachea
3.93551e-12	0.317713	0.143	0.068	4.96268e-08	18	Ir41a	FBgn0040849	trachea
2.46463e-18	0.317669	0.715	0.498	3.1079e-14	18	Nipped-B	FBgn0026401	trachea
2.02101e-11	0.317467	0.268	0.159	2.54849e-07	18	CG4080	FBgn0035983	trachea
4.29861e-09	0.317432	0.281	0.177	5.42054e-05	18	Arl4	FBgn0039889	trachea
8.07788e-17	0.317403	0.293	0.152	1.01862e-12	18	Adar	FBgn0026086	trachea
2.18845e-07	0.316709	0.103	0.053	0.00275963	18	CG14200	FBgn0031023	trachea
1.50669e-10	0.315031	0.185	0.1	1.89993e-06	18	CG2519	FBgn0037336	trachea
4.01024e-16	0.314295	0.304	0.166	5.05692e-12	18	zld	FBgn0259789	trachea
2.20155e-09	0.313559	0.17	0.094	2.77616e-05	18	CCT6	FBgn0027329	trachea
1.76565e-08	0.31335	0.145	0.079	0.000222648	18	CycE	FBgn0010382	trachea
8.18424e-14	0.313137	0.428	0.269	1.03203e-09	18	CG40045	FBgn0058045	trachea
8.22754e-10	0.3128	0.302	0.191	1.03749e-05	18	Jafrac1	FBgn0040309	trachea
1.70701e-13	0.312617	0.212	0.11	2.15255e-09	18	ova	FBgn0032197	trachea
1.13286e-13	0.312565	0.749	0.605	1.42853e-09	18	14-3-3zeta	FBgn0004907	trachea
7.77038e-11	0.310953	0.487	0.337	9.79845e-07	18	hts	FBgn0263391	trachea
7.8842e-13	0.310901	0.148	0.07	9.94198e-09	18	aos	FBgn0004569	trachea
6.26624e-07	0.310724	0.109	0.06	0.00790173	18	Ntan1	FBgn0034371	trachea
1.06576e-14	0.309688	0.373	0.22	1.34392e-10	18	CG42724	FBgn0261641	trachea
0.00203498	0.309373	0.175	0.129	1	18	CG31523	FBgn0051523	trachea
1.40907e-06	0.309084	0.135	0.079	0.0177684	18	Lnk	FBgn0028717	trachea
3.73374e-13	0.309005	0.445	0.301	4.70825e-09	18	Zasp52	FBgn0265991	trachea
2.21122e-08	0.308927	0.196	0.117	0.000278835	18	UBL3	FBgn0026076	trachea
1.74419e-11	0.307809	0.338	0.209	2.19943e-07	18	fl(2)d	FBgn0000662	trachea
1.51908e-11	0.307154	0.225	0.126	1.91556e-07	18	vib	FBgn0267975	trachea
1.67738e-20	0.307144	0.841	0.633	2.11517e-16	18	sbb	FBgn0285917	trachea
8.10359e-14	0.30667	0.375	0.227	1.02186e-09	18	RhoU	FBgn0083940	trachea
3.9922e-07	0.30593	0.13	0.073	0.00503416	18	lncRNA:CR42549	FBgn0260722	trachea
2.3693e-12	0.30581	0.392	0.245	2.98769e-08	18	BuGZ	FBgn0032600	trachea
5.0988e-17	0.305281	0.463	0.289	6.42959e-13	18	osp	FBgn0003016	trachea
9.28739e-16	0.304958	0.339	0.191	1.17114e-11	18	ZAP3	FBgn0052685	trachea
1.44268e-05	0.304535	0.331	0.247	0.181922	18	ab	FBgn0264442	trachea
2.10756e-13	0.304437	0.643	0.479	2.65763e-09	18	Unr	FBgn0263352	trachea
8.64638e-15	0.304345	0.428	0.262	1.09031e-10	18	CkIIbeta	FBgn0000259	trachea
3.41572e-07	0.302725	0.122	0.067	0.00430723	18	Ptpmeg	FBgn0261985	trachea
0.000910114	0.302554	0.101	0.066	1	18	CG46466	FBgn0287597	trachea
1.32692e-06	0.302148	0.148	0.089	0.0167325	18	CG5823	FBgn0038515	trachea
5.45142e-12	0.301646	0.392	0.253	6.87425e-08	18	Eb1	FBgn0027066	trachea
8.42863e-11	0.301396	0.51	0.353	1.06285e-06	18	alpha-Man-Ia	FBgn0259170	trachea
3.5847e-14	0.301011	0.513	0.332	4.5203e-10	18	Haspin	FBgn0046706	trachea
8.05921e-13	0.300806	0.305	0.178	1.01627e-08	18	chn	FBgn0015371	trachea
2.08414e-15	0.300557	0.645	0.448	2.6281e-11	18	Pep	FBgn0004401	trachea
2.31724e-07	0.30045	0.129	0.072	0.00292204	18	Smg5	FBgn0019890	trachea
6.05864e-13	0.297881	0.707	0.556	7.63995e-09	18	Sdc	FBgn0010415	trachea
2.29714e-06	0.295563	0.238	0.16	0.0289669	18	CkIalpha	FBgn0015024	trachea
4.00374e-05	0.295078	0.106	0.064	0.504871	18	Pp1alpha-96A	FBgn0003134	trachea
6.59924e-13	0.293735	0.363	0.218	8.32165e-09	18	CG1677	FBgn0029941	trachea
1.81228e-26	0.293482	0.641	0.4	2.28529e-22	18	CG43658	FBgn0263706	trachea
2.96543e-09	0.29325	0.178	0.1	3.73941e-05	18	Hsf	FBgn0001222	trachea
8.47149e-15	0.292967	0.223	0.113	1.06825e-10	18	tun	FBgn0034046	trachea
2.23209e-08	0.292581	0.124	0.065	0.000281466	18	sktl	FBgn0016984	trachea
5.62729e-08	0.291828	0.1	0.05	0.000709601	18	Scr	FBgn0003339	trachea
2.96634e-12	0.291279	0.333	0.201	3.74056e-08	18	Psi	FBgn0014870	trachea
2.80688e-13	0.291186	0.379	0.233	3.53948e-09	18	Ssdp	FBgn0011481	trachea
7.93352e-09	0.289793	0.195	0.114	0.000100042	18	Jarid2	FBgn0036004	trachea
3.9449e-14	0.289286	0.384	0.232	4.97452e-10	18	upSET	FBgn0036398	trachea
1.21448e-13	0.289168	0.727	0.545	1.53146e-09	18	kis	FBgn0266557	trachea
5.30593e-09	0.288925	0.158	0.087	6.69077e-05	18	IscU	FBgn0037637	trachea
2.2646e-10	0.288796	0.362	0.235	2.85567e-06	18	fmt	FBgn0035688	trachea
2.58742e-10	0.287313	0.248	0.146	3.26274e-06	18	Lis-1	FBgn0015754	trachea
6.49003e-12	0.284957	0.407	0.262	8.18392e-08	18	shi	FBgn0003392	trachea
1.62514e-13	0.283473	0.585	0.395	2.0493e-09	18	CG32264	FBgn0052264	trachea
4.85911e-14	0.283468	0.846	0.664	6.12734e-10	18	hdc	FBgn0005619	trachea
0.000577625	0.282809	0.117	0.078	1	18	CG2918	FBgn0023529	trachea
5.07965e-09	0.282295	0.196	0.115	6.40543e-05	18	stck	FBgn0020249	trachea
1.14879e-13	0.280533	0.387	0.233	1.44862e-09	18	CG32850	FBgn0052850	trachea
1.05602e-06	0.280207	0.215	0.139	0.0133164	18	egh	FBgn0001404	trachea
2.1257e-12	0.279366	0.436	0.28	2.68051e-08	18	sxc	FBgn0261403	trachea
2.05186e-06	0.279247	0.219	0.144	0.0258739	18	Usp10	FBgn0052479	trachea
8.80891e-06	0.278207	0.449	0.345	0.11108	18	cdi	FBgn0004876	trachea
3.43894e-13	0.277906	0.371	0.227	4.33651e-09	18	Thd1	FBgn0026869	trachea
2.53534e-07	0.27705	0.219	0.139	0.00319707	18	Glut1	FBgn0264574	trachea
3.57944e-24	0.276814	0.598	0.354	4.51367e-20	18	sd	FBgn0003345	trachea
3.67442e-11	0.275607	0.331	0.204	4.63345e-07	18	hrm	FBgn0033028	trachea
1.3986e-09	0.275372	0.354	0.234	1.76363e-05	18	eIF2beta	FBgn0004926	trachea
0.000375954	0.2752	0.125	0.083	1	18	CG13506	FBgn0034723	trachea
4.53742e-10	0.274619	0.249	0.147	5.72169e-06	18	CG17683	FBgn0262115	trachea
1.63813e-17	0.27454	0.477	0.291	2.06569e-13	18	Abl	FBgn0000017	trachea
2.57873e-09	0.274521	0.259	0.159	3.25178e-05	18	Plc21C	FBgn0004611	trachea
1.01501e-05	0.274507	0.223	0.154	0.127993	18	Syb	FBgn0003660	trachea
1.30661e-07	0.27444	0.125	0.068	0.00164764	18	p130CAS	FBgn0035101	trachea
7.9172e-09	0.273439	0.283	0.183	9.98358e-05	18	Ntf-2	FBgn0031145	trachea
0.00389382	0.273032	0.1	0.069	1	18	Letm1	FBgn0284252	trachea
7.33311e-11	0.2729	0.297	0.18	9.24706e-07	18	CG17528	FBgn0261387	trachea
1.03559e-06	0.272807	0.143	0.084	0.0130588	18	Clamp	FBgn0032979	trachea
1.6123e-07	0.272617	0.117	0.063	0.00203312	18	didum	FBgn0261397	trachea
8.54249e-07	0.270696	0.145	0.085	0.0107721	18	H	FBgn0001169	trachea
3.08523e-16	0.270486	0.569	0.365	3.89048e-12	18	Zdhhc8	FBgn0085478	trachea
1.11552e-05	0.270416	0.122	0.073	0.140667	18	Hsp67Ba	FBgn0001227	trachea
8.63925e-10	0.269854	0.24	0.141	1.08941e-05	18	wts	FBgn0011739	trachea
1.56479e-10	0.268239	0.236	0.136	1.9732e-06	18	Acn	FBgn0263198	trachea
1.58006e-13	0.267217	0.667	0.475	1.99245e-09	18	tou	FBgn0033636	trachea
1.77249e-07	0.267173	0.262	0.173	0.0022351	18	svr	FBgn0004648	trachea
1.55625e-14	0.266354	0.746	0.557	1.96243e-10	18	kuz	FBgn0259984	trachea
4.19679e-08	0.265386	0.159	0.091	0.000529216	18	Vha100-1	FBgn0028671	trachea
0.0012174	0.264834	0.116	0.078	1	18	CG7546	FBgn0035793	trachea
2.87027e-11	0.264454	0.405	0.262	3.61942e-07	18	CG14478	FBgn0028953	trachea
4.96245e-09	0.263875	0.288	0.184	6.25765e-05	18	Rad23	FBgn0026777	trachea
4.04295e-07	0.262706	0.167	0.102	0.00509817	18	CG4199	FBgn0289578	trachea
3.36127e-13	0.26217	0.432	0.276	4.23856e-09	18	mura	FBgn0037705	trachea
1.94065e-15	0.26133	0.585	0.391	2.44716e-11	18	Gprk2	FBgn0261988	trachea
6.90314e-06	0.259921	0.214	0.145	0.0870485	18	MESR3	FBgn0032694	trachea
0.000829547	0.259862	0.122	0.083	1	18	CG8306	FBgn0034142	trachea
1.77703e-11	0.259453	0.357	0.222	2.24084e-07	18	Pcf11	FBgn0264962	trachea
9.74117e-09	0.25805	0.212	0.126	0.000122836	18	RhoGAP1A	FBgn0025836	trachea
4.37755e-11	0.257672	0.19	0.102	5.52009e-07	18	Mondo	FBgn0032940	trachea
2.73521e-10	0.257599	0.209	0.118	3.4491e-06	18	dco	FBgn0002413	trachea
1.83671e-10	0.257307	0.264	0.156	2.31609e-06	18	Ythdc1	FBgn0027616	trachea
0.000344064	0.256619	0.108	0.069	1	18	Khc	FBgn0001308	trachea
7.59824e-10	0.256419	0.338	0.217	9.58138e-06	18	Pabp2	FBgn0005648	trachea
2.06597e-09	0.256231	0.246	0.148	2.60519e-05	18	Rga	FBgn0017550	trachea
3.49554e-08	0.255383	0.31	0.208	0.000440787	18	Fis1	FBgn0039969	trachea
4.6302e-09	0.255358	0.235	0.142	5.83868e-05	18	CG32066	FBgn0052066	trachea
6.40014e-05	0.254933	0.116	0.072	0.807057	18	wap	FBgn0266848	trachea
7.52774e-06	0.254872	0.103	0.058	0.0949248	18	CG33111	FBgn0053111	trachea
1.63232e-12	0.250791	0.449	0.287	2.05835e-08	18	SF2	FBgn0283477	trachea
2.17562e-11	0.250496	0.193	0.105	2.74345e-07	18	CG8547	FBgn0033919	trachea
1.29348e-06	-0.251522	0.654	0.478	0.0163108	18	pan	FBgn0085432	trachea
0.00506069	-0.259187	0.244	0.184	1	18	GILT1	FBgn0038149	trachea
0.00220668	-0.275983	0.18	0.129	1	18	CG1910	FBgn0022349	trachea
0.00641882	-0.287924	0.14	0.102	1	18	CHKov1	FBgn0045761	trachea
0.000124642	-0.291825	0.246	0.172	1	18	Dscam4	FBgn0263219	trachea
0.00273875	-0.433113	0.286	0.33	1	18	CG11854	FBgn0039299	trachea
0.005976	-0.434501	0.225	0.172	1	18	ptc	FBgn0003892	trachea
4.84304e-23	-0.445925	0.519	0.298	6.10707e-19	18	mamo	FBgn0267033	trachea
0.000994462	-0.533754	0.158	0.108	1	18	lovit	FBgn0267429	trachea
0.00652792	-0.553119	0.558	0.526	1	18	Ten-a	FBgn0267001	trachea
7.77285e-05	-0.557089	0.629	0.596	0.980156	18	Act5C	FBgn0000042	trachea
0.000711479	-0.607074	0.539	0.504	1	18	eIF4A	FBgn0001942	trachea
1.32301e-08	-0.645443	0.204	0.12	0.000166832	18	DIP-lambda	FBgn0267428	trachea
3.19048e-34	-0.648477	0.527	0.272	4.0232e-30	18	lncRNA:CR46006	FBgn0267668	trachea
3.37211e-11	-0.664737	0.651	0.641	4.25222e-07	18	pAbp	FBgn0265297	trachea
9.3627e-07	-0.691527	0.28	0.349	0.0118064	18	Thor	FBgn0261560	trachea
1.06905e-10	-0.698458	0.236	0.135	1.34807e-06	18	lncRNA:noe	FBgn0026197	trachea
1.97391e-07	-0.773675	0.698	0.661	0.0024891	18	CG6770	FBgn0032400	trachea
8.70884e-11	-0.806348	0.395	0.48	1.09818e-06	18	Bacc	FBgn0031453	trachea
0.00619349	-0.845576	0.177	0.208	1	18	Gdi	FBgn0004868	trachea
1.03527e-05	-0.872721	0.458	0.508	0.130548	18	Cpr78E	FBgn0037114	trachea
9.08621e-05	-0.873046	0.069	0.118	1	18	ImpE1	FBgn0001253	trachea
1.9186e-06	-0.876794	0.445	0.445	0.0241935	18	Cyp1	FBgn0004432	trachea
1.86718e-13	-0.883224	0.367	0.224	2.35451e-09	18	Myo81F	FBgn0267431	trachea
1.75175e-11	-0.887919	0.392	0.476	2.20895e-07	18	fax	FBgn0014163	trachea
0.0015065	-0.91088	0.442	0.437	1	18	brat	FBgn0010300	trachea
1.05134e-06	-0.913043	0.513	0.522	0.0132574	18	Tet	FBgn0263392	trachea
0.00572886	-0.91356	0.076	0.108	1	18	RFeSP	FBgn0021906	trachea
0.00680579	-0.914978	0.082	0.114	1	18	inv	FBgn0001269	trachea
7.52603e-19	-0.924913	0.669	0.668	9.49033e-15	18	RpL3	FBgn0020910	trachea
0.00131905	-0.937893	0.069	0.107	1	18	boi	FBgn0040388	trachea
3.18536e-22	-0.957314	0.683	0.678	4.01674e-18	18	RpS3A	FBgn0017545	trachea
0.000702282	-0.962251	0.069	0.109	1	18	tsh	FBgn0003866	trachea
1.02807e-06	-0.968073	0.137	0.207	0.0129639	18	Cat	FBgn0000261	trachea
0.000186139	-0.968526	0.236	0.283	1	18	CG7296	FBgn0032283	trachea
0.000831748	-0.970686	0.09	0.132	1	18	Prosalpha4	FBgn0004066	trachea
6.75189e-05	-0.977217	0.35	0.363	0.851413	18	Pdi	FBgn0286818	trachea
0.00193307	-0.981527	0.088	0.127	1	18	CG30197	FBgn0050197	trachea
2.67016e-05	-0.986999	0.145	0.203	0.336707	18	yellow-d2	FBgn0034856	trachea
1.63003e-14	-0.99619	0.547	0.556	2.05547e-10	18	Rack1	FBgn0020618	trachea
3.18436e-20	-1.00003	0.605	0.656	4.01548e-16	18	alphaTub84B	FBgn0003884	trachea
0.00096675	-1.02369	0.277	0.297	1	18	sesB	FBgn0003360	trachea
0.00947415	-1.02605	0.096	0.127	1	18	Uba1	FBgn0023143	trachea
0.0021476	-1.02944	0.18	0.215	1	18	RpL34a	FBgn0039406	trachea
0.00316945	-1.03027	0.15	0.185	1	18	CG3588	FBgn0025643	trachea
7.47213e-08	-1.0407	0.315	0.368	0.000942235	18	grp	FBgn0261278	trachea
5.26396e-18	-1.04353	0.576	0.603	6.63786e-14	18	RpL10	FBgn0024733	trachea
1.7443e-09	-1.0581	0.413	0.446	2.19956e-05	18	Ald1	FBgn0000064	trachea
0.00184522	-1.06141	0.188	0.222	1	18	vsg	FBgn0045823	trachea
1.21356e-06	-1.0669	0.228	0.284	0.015303	18	His4r	FBgn0013981	trachea
6.0841e-07	-1.07043	0.235	0.306	0.00767204	18	CG13731	FBgn0036717	trachea
0.0025712	-1.07385	0.068	0.101	1	18	CG9877	FBgn0034819	trachea
4.96787e-10	-1.07637	0.365	0.414	6.26448e-06	18	awd	FBgn0000150	trachea
0.000903303	-1.07943	0.08	0.121	1	18	twr	FBgn0262801	trachea
0.00571503	-1.09473	0.074	0.106	1	18	pix	FBgn0086706	trachea
0.00524923	-1.0957	0.074	0.106	1	18	Gyg	FBgn0265191	trachea
8.05917e-17	-1.09951	0.548	0.577	1.01626e-12	18	sta	FBgn0003517	trachea
0.000188111	-1.10527	0.13	0.178	1	18	yip2	FBgn0040064	trachea
0.00337559	-1.12404	0.105	0.14	1	18	UQCR-Q	FBgn0036728	trachea
1.81127e-06	-1.12895	0.117	0.185	0.0228401	18	Pcd	FBgn0024841	trachea
0.00368325	-1.13302	0.09	0.124	1	18	His3.3A	FBgn0014857	trachea
7.631e-06	-1.13313	0.236	0.281	0.0962269	18	Fkbp12	FBgn0013954	trachea
0.000834273	-1.14342	0.143	0.183	1	18	Dhpr	FBgn0035964	trachea
7.4185e-20	-1.14503	0.598	0.599	9.35473e-16	18	RpL10Ab	FBgn0036213	trachea
0.00263164	-1.15128	0.137	0.172	1	18	CG13887	FBgn0035165	trachea
8.45444e-62	-1.16251	0.875	0.894	1.0661e-57	18	eEF1alpha1	FBgn0284245	trachea
0.00540861	-1.163	0.146	0.177	1	18	CG7630	FBgn0040793	trachea
0.000758361	-1.16354	0.064	0.103	1	18	Rpn3	FBgn0261396	trachea
7.64791e-07	-1.17473	0.299	0.338	0.00964402	18	eEF1beta	FBgn0028737	trachea
0.00919454	-1.18411	0.141	0.169	1	18	CG8860	FBgn0033691	trachea
1.74772e-21	-1.19001	0.518	0.557	2.20387e-17	18	eEF2	FBgn0000559	trachea
0.000336918	-1.19269	0.196	0.233	1	18	ATPsynF	FBgn0035032	trachea
0.00993578	-1.20274	0.198	0.223	1	18	CadN	FBgn0015609	trachea
0.00798154	-1.2085	0.135	0.164	1	18	ATPsynCF6	FBgn0016119	trachea
0.00602232	-1.20866	0.106	0.138	1	18	Prosbeta6	FBgn0002284	trachea
1.38386e-10	-1.21118	0.31	0.376	1.74505e-06	18	CG2852	FBgn0034753	trachea
0.00422698	-1.21195	0.092	0.124	1	18	Prosbeta2	FBgn0023174	trachea
4.43452e-17	-1.21247	0.566	0.58	5.59193e-13	18	RpL36	FBgn0002579	trachea
2.40986e-07	-1.22317	0.259	0.313	0.00303884	18	Nacalpha	FBgn0086904	trachea
0.00013075	-1.22403	0.114	0.163	1	18	Roc1a	FBgn0025638	trachea
0.000846274	-1.22492	0.199	0.231	1	18	blw	FBgn0011211	trachea
3.52505e-07	-1.23076	0.535	0.518	0.00444509	18	betaTub56D	FBgn0284243	trachea
1.21635e-24	-1.23413	0.574	0.607	1.53381e-20	18	RpL8	FBgn0261602	trachea
0.000367406	-1.23896	0.101	0.146	1	18	Mcad	FBgn0035811	trachea
0.000775452	-1.24787	0.109	0.151	1	18	Scsalpha1	FBgn0004888	trachea
0.00486085	-1.2501	0.095	0.128	1	18	l(2)34Fc	FBgn0261534	trachea
0.000675421	-1.25682	0.174	0.21	1	18	CG12384	FBgn0033624	trachea
5.68194e-05	-1.25889	0.101	0.153	0.716492	18	ATPsyngamma	FBgn0020235	trachea
0.00155771	-1.25958	0.111	0.149	1	18	ATPsynE	FBgn0038224	trachea
2.23577e-19	-1.25962	0.587	0.598	2.8193e-15	18	RpS9	FBgn0010408	trachea
0.00172231	-1.26473	0.14	0.176	1	18	Neb-cGP	FBgn0083167	trachea
7.90492e-06	-1.26979	0.117	0.177	0.0996811	18	Sod1	FBgn0003462	trachea
1.92381e-05	-1.27326	0.105	0.161	0.242592	18	ATPsynD	FBgn0016120	trachea
0.000215662	-1.27423	0.474	0.498	1	18	Jon99Cii	FBgn0003356	trachea
1.45645e-15	-1.27672	0.468	0.514	1.83658e-11	18	RpS5a	FBgn0002590	trachea
9.421e-14	-1.27964	0.392	0.441	1.18799e-09	18	tsr	FBgn0011726	trachea
1.25705e-11	-1.28341	0.37	0.418	1.58514e-07	18	Tctp	FBgn0037874	trachea
0.00330683	-1.28921	0.074	0.107	1	18	Plp	FBgn0086690	trachea
6.7895e-13	-1.29184	0.41	0.451	8.56156e-09	18	RpLP0	FBgn0000100	trachea
0.00753589	-1.29347	0.137	0.164	1	18	Prosalpha3	FBgn0261394	trachea
1.04125e-05	-1.29482	0.133	0.191	0.131302	18	ATPsynG	FBgn0010612	trachea
4.93636e-06	-1.30513	0.199	0.251	0.0622475	18	ERp60	FBgn0033663	trachea
9.92972e-08	-1.30522	0.164	0.247	0.00125214	18	sm	FBgn0003435	trachea
2.08747e-12	-1.3054	0.33	0.396	2.6323e-08	18	eEF1gamma	FBgn0029176	trachea
0.00118157	-1.30952	0.121	0.159	1	18	Prosalpha6	FBgn0250843	trachea
3.96374e-30	-1.31845	0.59	0.64	4.99827e-26	18	RpL15	FBgn0028697	trachea
0.00103371	-1.32658	0.153	0.19	1	18	roh	FBgn0250838	trachea
0.000773652	-1.32766	0.098	0.138	1	18	elav	FBgn0260400	trachea
4.10444e-24	-1.32842	0.468	0.545	5.1757e-20	18	RpS2	FBgn0004867	trachea
1.48564e-05	-1.32943	0.135	0.19	0.187339	18	RNASEK	FBgn0262116	trachea
1.24312e-08	-1.32961	0.156	0.241	0.000156757	18	Cpr60D	FBgn0050163	trachea
1.90108e-22	-1.33494	0.436	0.518	2.39727e-18	18	RpL4	FBgn0003279	trachea
9.34433e-06	-1.34243	0.076	0.133	0.117832	18	Pu	FBgn0003162	trachea
0.00638474	-1.34544	0.145	0.172	1	18	levy	FBgn0034877	trachea
0.00359612	-1.3464	0.254	0.266	1	18	Idgf4	FBgn0026415	trachea
0.000111509	-1.35083	0.096	0.145	1	18	Pgk	FBgn0250906	trachea
4.39054e-21	-1.35608	0.486	0.538	5.53648e-17	18	RpL9	FBgn0015756	trachea
4.02836e-16	-1.35681	0.513	0.53	5.07976e-12	18	RpL18	FBgn0035753	trachea
0.000139742	-1.35712	0.15	0.194	1	18	cype	FBgn0015031	trachea
1.42193e-22	-1.3574	0.534	0.583	1.79306e-18	18	RpS12	FBgn0286213	trachea
5.18109e-32	-1.35993	0.577	0.63	6.53336e-28	18	RpL7A	FBgn0014026	trachea
0.000776385	-1.36018	0.114	0.154	1	18	COX5A	FBgn0019624	trachea
0.000189468	-1.36176	0.098	0.144	1	18	ATPsynB	FBgn0019644	trachea
2.55915e-05	-1.36496	0.174	0.225	0.322709	18	Tpi	FBgn0086355	trachea
4.19172e-18	-1.36887	0.413	0.481	5.28576e-14	18	RpS15Aa	FBgn0010198	trachea
5.11159e-33	-1.37046	0.593	0.644	6.44572e-29	18	RpS4	FBgn0011284	trachea
3.90473e-06	-1.37221	0.154	0.213	0.0492387	18	Act42A	FBgn0000043	trachea
3.21937e-23	-1.37424	0.65	0.635	4.05963e-19	18	RpS27A	FBgn0003942	trachea
0.000320747	-1.38122	0.095	0.141	1	18	Sp1	FBgn0020378	trachea
6.19175e-17	-1.38391	0.412	0.479	7.8078e-13	18	RpL35A	FBgn0037328	trachea
1.94073e-05	-1.38471	0.125	0.183	0.244726	18	Cpr67B	FBgn0035985	trachea
0.000228578	-1.39143	0.15	0.193	1	18	Sap-r	FBgn0000416	trachea
0.000184091	-1.39586	0.079	0.124	1	18	Prosbeta7	FBgn0250746	trachea
1.92152e-28	-1.4047	0.625	0.637	2.42303e-24	18	RpS7	FBgn0039757	trachea
6.99248e-24	-1.40546	0.489	0.553	8.81752e-20	18	RpL5	FBgn0064225	trachea
3.61562e-23	-1.4059	0.582	0.597	4.5593e-19	18	RpS23	FBgn0033912	trachea
0.000141796	-1.42279	0.14	0.185	1	18	COX4	FBgn0032833	trachea
0.000171406	-1.42353	0.127	0.176	1	18	pdm3	FBgn0261588	trachea
5.79394e-07	-1.42971	0.365	0.408	0.00730615	18	bt	FBgn0005666	trachea
9.78385e-09	-1.43248	0.08	0.161	0.000123374	18	AANATL2	FBgn0031791	trachea
3.84155e-24	-1.43302	0.482	0.551	4.84419e-20	18	RpL24	FBgn0032518	trachea
1.89996e-05	-1.43303	0.119	0.175	0.239584	18	Pglym78	FBgn0014869	trachea
3.94553e-29	-1.44367	0.584	0.617	4.97532e-25	18	RpS18	FBgn0010411	trachea
3.56772e-06	-1.44624	0.402	0.445	0.0449889	18	Jon99Ciii	FBgn0003357	trachea
2.6094e-10	-1.45327	0.132	0.224	3.29045e-06	18	Echs1	FBgn0033879	trachea
3.19596e-09	-1.45385	0.249	0.32	4.03011e-05	18	Mdh1	FBgn0262782	trachea
0.00010104	-1.45403	0.199	0.237	1	18	CG10527	FBgn0034583	trachea
9.43838e-05	-1.46482	0.135	0.184	1	18	Shmt	FBgn0029823	trachea
0.000198844	-1.46781	0.074	0.118	1	18	Rpn11	FBgn0028694	trachea
2.5416e-31	-1.47006	0.547	0.611	3.20496e-27	18	RpL13A	FBgn0037351	trachea
0.000517114	-1.4749	0.068	0.107	1	18	Rpt2	FBgn0015282	trachea
1.52439e-06	-1.49465	0.185	0.243	0.0192225	18	CG13551	FBgn0040660	trachea
1.55831e-15	-1.49575	0.46	0.501	1.96503e-11	18	RpS19a	FBgn0010412	trachea
7.778e-07	-1.49964	0.151	0.215	0.00980806	18	COX6B	FBgn0031066	trachea
1.18762e-09	-1.49989	0.186	0.268	1.49758e-05	18	Ubi-p5E	FBgn0086558	trachea
8.56911e-06	-1.50611	0.215	0.266	0.108057	18	wupA	FBgn0283471	trachea
6.90403e-20	-1.50716	0.432	0.499	8.70598e-16	18	RpS6	FBgn0261592	trachea
8.28997e-37	-1.5095	0.571	0.638	1.04537e-32	18	RpS8	FBgn0039713	trachea
0.000489518	-1.51133	0.098	0.139	1	18	Prosbeta1	FBgn0010590	trachea
1.07373e-05	-1.51248	0.101	0.157	0.135397	18	Prosbeta4	FBgn0032596	trachea
0.0084574	-1.51451	0.087	0.115	1	18	capt	FBgn0261458	trachea
3.32245e-17	-1.51734	0.416	0.484	4.18961e-13	18	RpL35	FBgn0029785	trachea
2.32532e-07	-1.5196	0.063	0.129	0.00293223	18	CG3961	FBgn0036821	trachea
3.87838e-06	-1.52015	0.117	0.177	0.0489064	18	COX7A	FBgn0040529	trachea
8.51345e-37	-1.52718	0.54	0.623	1.07355e-32	18	RpL17	FBgn0029897	trachea
1.08011e-12	-1.52855	0.066	0.17	1.36202e-08	18	Syt1	FBgn0004242	trachea
0.000247374	-1.53237	0.08	0.124	1	18	Rpt1	FBgn0028687	trachea
0.00283612	-1.53401	0.174	0.214	1	18	CG7606	FBgn0040565	trachea
8.84677e-19	-1.53578	0.484	0.559	1.11558e-14	18	CG17105	FBgn0032280	trachea
1.98879e-26	-1.53838	0.514	0.57	2.50786e-22	18	RpL26	FBgn0036825	trachea
4.03309e-26	-1.54092	0.42	0.517	5.08573e-22	18	RpS3	FBgn0002622	trachea
0.00286971	-1.54134	0.085	0.118	1	18	ATP6AP2	FBgn0037671	trachea
1.89388e-14	-1.54228	0.259	0.36	2.38818e-10	18	CG31075	FBgn0051075	trachea
7.9893e-09	-1.54464	0.637	0.654	0.000100745	18	CG34227	FBgn0085256	trachea
5.10534e-27	-1.54709	0.555	0.583	6.43783e-23	18	RpL6	FBgn0039857	trachea
1.46541e-26	-1.54722	0.466	0.541	1.84788e-22	18	RpL7	FBgn0005593	trachea
1.65138e-05	-1.55402	0.084	0.138	0.208239	18	HINT1	FBgn0031459	trachea
2.04987e-37	-1.55687	0.632	0.669	2.58489e-33	18	RpL27A	FBgn0285948	trachea
1.24749e-36	-1.55813	0.601	0.641	1.57308e-32	18	RpS11	FBgn0033699	trachea
1.35632e-12	-1.55854	0.338	0.408	1.71032e-08	18	RpS14a	FBgn0004403	trachea
1.00719e-24	-1.56896	0.399	0.501	1.27007e-20	18	RpL34b	FBgn0037686	trachea
5.09233e-14	-1.57217	0.423	0.466	6.42143e-10	18	RpS17	FBgn0005533	trachea
2.39132e-21	-1.57343	0.415	0.49	3.01546e-17	18	RpS13	FBgn0010265	trachea
1.42132e-05	-1.57695	0.071	0.124	0.179229	18	Vha14-1	FBgn0262512	trachea
1.11337e-09	-1.58223	0.133	0.224	1.40396e-05	18	CG17107	FBgn0032281	trachea
5.20741e-26	-1.58553	0.452	0.538	6.56654e-22	18	RpL13	FBgn0011272	trachea
4.44997e-11	-1.59243	0.222	0.313	5.61141e-07	18	CG34305	FBgn0085334	trachea
3.23184e-05	-1.59918	0.125	0.181	0.407536	18	CG43897	FBgn0264489	trachea
1.12345e-20	-1.60014	0.629	0.633	1.41667e-16	18	Mlc2	FBgn0002773	trachea
4.57473e-42	-1.60078	0.593	0.658	5.76873e-38	18	RpL23	FBgn0010078	trachea
9.87573e-25	-1.60929	0.633	0.649	1.24533e-20	18	RpL41	FBgn0066084	trachea
1.31371e-15	-1.61259	0.735	0.748	1.65659e-11	18	Lcp2	FBgn0002533	trachea
2.29067e-21	-1.6168	0.487	0.541	2.88853e-17	18	RpL32	FBgn0002626	trachea
1.30786e-33	-1.6211	0.486	0.586	1.64921e-29	18	RpL21	FBgn0032987	trachea
0.000155998	-1.62388	0.174	0.225	1	18	Sgs4	FBgn0003374	trachea
1.98952e-34	-1.62406	0.569	0.623	2.50879e-30	18	RpS15	FBgn0034138	trachea
8.93068e-39	-1.6251	0.603	0.651	1.12616e-34	18	RpL19	FBgn0285950	trachea
4.33523e-06	-1.62745	0.064	0.121	0.0546672	18	UQCR-14	FBgn0030733	trachea
0.000111254	-1.62832	0.214	0.255	1	18	up	FBgn0004169	trachea
3.73114e-07	-1.6337	0.166	0.237	0.00470497	18	Lcp9	FBgn0025578	trachea
2.91708e-08	-1.63501	0.098	0.175	0.000367844	18	CG14258	FBgn0039482	trachea
0.00151503	-1.63699	0.262	0.295	1	18	deltaTry	FBgn0010358	trachea
1.51298e-40	-1.63862	0.527	0.629	1.90787e-36	18	RpS25	FBgn0086472	trachea
1.72841e-17	-1.64144	0.368	0.456	2.17952e-13	18	Argk	FBgn0000116	trachea
0.000403364	-1.64301	0.064	0.104	1	18	Rpt4	FBgn0028685	trachea
4.42472e-07	-1.649	0.071	0.136	0.00557957	18	Prosbeta5	FBgn0029134	trachea
1.70973e-05	-1.65117	0.103	0.157	0.215597	18	COX7C	FBgn0040773	trachea
0.00243532	-1.65442	0.272	0.3	1	18	Jon25Biii	FBgn0031653	trachea
8.04249e-30	-1.65695	0.494	0.57	1.01416e-25	18	RpS16	FBgn0034743	trachea
2.27189e-30	-1.65816	0.445	0.547	2.86486e-26	18	RpL27	FBgn0039359	trachea
0.00751527	-1.66753	0.399	0.402	1	18	Sgs8	FBgn0003378	trachea
5.09373e-10	-1.67137	0.095	0.184	6.4232e-06	18	GstO3	FBgn0035904	trachea
8.44593e-09	-1.67314	0.095	0.175	0.000106503	18	CtsB1	FBgn0030521	trachea
9.49314e-05	-1.67434	0.058	0.102	1	18	Fdh	FBgn0011768	trachea
5.41711e-28	-1.6801	0.505	0.571	6.83098e-24	18	RpS21	FBgn0015521	trachea
0.000649177	-1.68954	0.302	0.334	1	18	Jon65Aiv	FBgn0250815	trachea
0.000497692	-1.69225	0.18	0.219	1	18	Mlp84B	FBgn0014863	trachea
1.30212e-12	-1.69543	0.17	0.281	1.64197e-08	18	CG16704	FBgn0031558	trachea
2.23543e-29	-1.69755	0.855	0.853	2.81888e-25	18	Lcp1	FBgn0002531	trachea
9.68801e-17	-1.69876	0.399	0.46	1.22166e-12	18	RpL38	FBgn0040007	trachea
1.01208e-30	-1.70358	0.471	0.557	1.27623e-26	18	RpL18A	FBgn0010409	trachea
5.80355e-34	-1.70873	0.492	0.577	7.31827e-30	18	RpS10b	FBgn0285947	trachea
1.18725e-26	-1.71038	0.441	0.527	1.49712e-22	18	RpL12	FBgn0034968	trachea
5.59699e-07	-1.72226	0.114	0.18	0.00705781	18	Idgf6	FBgn0013763	trachea
0.000763317	-1.72263	0.113	0.152	1	18	RpS14b	FBgn0004404	trachea
2.96525e-30	-1.72609	0.469	0.557	3.73917e-26	18	RpL31	FBgn0285949	trachea
1.54004e-19	-1.72613	0.569	0.613	1.94199e-15	18	Lcp3	FBgn0002534	trachea
1.59914e-06	-1.72621	0.164	0.227	0.0201652	18	Prm	FBgn0003149	trachea
4.95802e-21	-1.72949	0.408	0.491	6.25206e-17	18	RpL11	FBgn0013325	trachea
0.00101026	-1.73002	0.064	0.101	1	18	Mdh2	FBgn0262559	trachea
4.68169e-34	-1.73261	0.529	0.605	5.90361e-30	18	RpL14	FBgn0017579	trachea
9.88087e-37	-1.73455	0.529	0.616	1.24598e-32	18	RpL28	FBgn0035422	trachea
1.45298e-34	-1.74351	0.474	0.57	1.83221e-30	18	RpS27	FBgn0039300	trachea
4.33371e-11	-1.74518	0.293	0.367	5.4648e-07	18	Mlp60A	FBgn0259209	trachea
0.000175818	-1.74609	0.08	0.125	1	18	CG9577	FBgn0031092	trachea
9.78965e-06	-1.75018	0.516	0.525	0.123448	18	Sgs7	FBgn0003377	trachea
3.90517e-06	-1.75292	0.119	0.179	0.0492442	18	CG44245	FBgn0265180	trachea
1.02362e-07	-1.75326	0.103	0.175	0.00129078	18	CG9691	FBgn0030160	trachea
1.6982e-07	-1.75364	0.05	0.114	0.00214143	18	lncRNA:let7C	FBgn0263049	trachea
1.94511e-14	-1.75578	0.387	0.443	2.45279e-10	18	RpL29	FBgn0016726	trachea
2.28732e-32	-1.75793	0.436	0.534	2.88431e-28	18	eEF5	FBgn0285952	trachea
2.65659e-37	-1.75935	0.601	0.636	3.34995e-33	18	RpLP2	FBgn0003274	trachea
5.03603e-10	-1.76396	0.317	0.392	6.35044e-06	18	CG15308	FBgn0040941	trachea
1.15263e-25	-1.77097	0.506	0.555	1.45347e-21	18	RpL39	FBgn0023170	trachea
6.62051e-06	-1.7789	0.061	0.115	0.0834846	18	Got2	FBgn0001125	trachea
4.86336e-06	-1.77979	0.068	0.125	0.0613269	18	CG4847	FBgn0034229	trachea
1.51935e-12	-1.78154	0.294	0.376	1.9159e-08	18	Mf	FBgn0038294	trachea
0.00041262	-1.78291	0.241	0.28	1	18	LysB	FBgn0004425	trachea
7.44242e-13	-1.78477	0.241	0.329	9.38489e-09	18	Gapdh2	FBgn0001092	trachea
2.587e-08	-1.7856	0.143	0.216	0.00032622	18	PHGPx	FBgn0035438	trachea
1.83223e-08	-1.78748	0.248	0.31	0.000231044	18	TpnC73F	FBgn0010424	trachea
7.66774e-07	-1.79634	0.084	0.147	0.00966901	18	Prosbeta3	FBgn0026380	trachea
6.2994e-24	-1.80014	0.371	0.477	7.94355e-20	18	RpS30	FBgn0038834	trachea
6.98041e-07	-1.80073	0.092	0.158	0.0088023	18	Gart	FBgn0000053	trachea
1.33622e-14	-1.80234	0.78	0.79	1.68497e-10	18	Lcp4	FBgn0002535	trachea
1.68769e-07	-1.80639	0.158	0.226	0.00212818	18	CG11151	FBgn0030519	trachea
5.48695e-28	-1.80652	0.477	0.543	6.91904e-24	18	RpL37a	FBgn0261608	trachea
1.8424e-60	-1.80816	0.883	0.882	2.32326e-56	18	CG42500	FBgn0260226	trachea
0.0042228	-1.80878	0.08	0.113	1	18	CG32603	FBgn0052603	trachea
0.000580431	-1.81376	0.111	0.15	1	18	GlyP	FBgn0004507	trachea
1.26097e-05	-1.81863	0.161	0.217	0.159009	18	CG45076	FBgn0266446	trachea
0.000131804	-1.82373	0.058	0.102	1	18	CG10621	FBgn0032726	trachea
0.002073	-1.82448	0.071	0.105	1	18	Obp44a	FBgn0033268	trachea
1.65658e-05	-1.82556	0.056	0.107	0.208894	18	smal	FBgn0085409	trachea
1.21927e-07	-1.8265	0.289	0.339	0.0015375	18	Mhc	FBgn0264695	trachea
1.93652e-05	-1.82664	0.143	0.195	0.244196	18	Cys	FBgn0004629	trachea
3.21615e-12	-1.82995	0.264	0.357	4.05556e-08	18	CG32249	FBgn0052249	trachea
1.31019e-08	-1.8307	0.121	0.199	0.000165214	18	scu	FBgn0021765	trachea
3.20849e-17	-1.83097	0.119	0.251	4.0459e-13	18	tutl	FBgn0010473	trachea
5.1529e-07	-1.83115	0.133	0.201	0.0064978	18	fau	FBgn0266451	trachea
7.15899e-22	-1.83626	0.439	0.501	9.02749e-18	18	RpS20	FBgn0019936	trachea
5.96525e-07	-1.84063	0.059	0.121	0.00752218	18	ATPsynO	FBgn0016691	trachea
2.05831e-07	-1.84359	0.085	0.153	0.00259553	18	GstE12	FBgn0027590	trachea
0.00700656	-1.84795	0.132	0.163	1	18	CG9757	FBgn0003060	trachea
8.67333e-08	-1.84832	0.058	0.126	0.00109371	18	CG44215	FBgn0265146	trachea
4.66812e-15	-1.85028	0.302	0.384	5.8865e-11	18	RpS24	FBgn0261596	trachea
6.65703e-23	-1.8575	0.384	0.476	8.39452e-19	18	RpL37A	FBgn0261608	trachea
3.35842e-06	-1.86198	0.132	0.193	0.0423497	18	Paics	FBgn0020513	trachea
8.19959e-20	-1.87133	0.352	0.438	1.03397e-15	18	Gapdh1	FBgn0001091	trachea
2.39301e-10	-1.87347	0.256	0.325	3.01759e-06	18	RpL30	FBgn0086710	trachea
5.05392e-05	-1.87458	0.092	0.145	0.6373	18	CG8664	FBgn0030836	trachea
3.67118e-10	-1.87497	0.4	0.459	4.62935e-06	18	apolpp	FBgn0087002	trachea
8.33253e-06	-1.8864	0.169	0.226	0.105073	18	CG8369	FBgn0040532	trachea
0.000158214	-1.89106	0.214	0.26	1	18	MtnA	FBgn0002868	trachea
3.23689e-12	-1.8916	0.098	0.201	4.08171e-08	18	CG31313	FBgn0051313	trachea
1.923e-05	-1.89491	0.055	0.104	0.24249	18	Vha36-1	FBgn0022097	trachea
0.000562845	-1.89593	0.15	0.194	1	18	Jon65Aiii	FBgn0035665	trachea
3.32215e-33	-1.89723	0.407	0.525	4.18922e-29	18	RpL23A	FBgn0026372	trachea
1.32459e-20	-1.89831	0.305	0.415	1.67031e-16	18	RpL40	FBgn0003941	trachea
3.5239e-39	-1.92812	0.494	0.585	4.44364e-35	18	RpLP1	FBgn0002593	trachea
2.88627e-24	-1.93585	0.371	0.469	3.63959e-20	18	RpS26	FBgn0261597	trachea
3.29204e-16	-1.94614	0.212	0.325	4.15126e-12	18	cer	FBgn0034443	trachea
1.75582e-09	-1.95062	0.251	0.318	2.21408e-05	18	Mlc1	FBgn0002772	trachea
6.37103e-05	-1.95193	0.117	0.169	0.803386	18	Obp56d	FBgn0034470	trachea
1.44886e-08	-1.96339	0.072	0.147	0.000182701	18	Pomp	FBgn0032884	trachea
9.30566e-22	-1.96512	0.355	0.454	1.17344e-17	18	RpS28b	FBgn0030136	trachea
2.72279e-11	-1.96559	0.114	0.209	3.43344e-07	18	CG15098	FBgn0034398	trachea
4.90271e-05	-1.96678	0.055	0.101	0.618231	18	CG42336	FBgn0259238	trachea
5.22041e-31	-1.96722	0.45	0.543	6.58294e-27	18	RpL36A	FBgn0031980	trachea
0.00479635	-1.96811	0.103	0.136	1	18	CG7953	FBgn0028533	trachea
9.3267e-08	-1.96938	0.15	0.225	0.0011761	18	CG2444	FBgn0030326	trachea
3.16117e-07	-1.9828	0.074	0.139	0.00398623	18	Prosalpha5	FBgn0016697	trachea
1.09179e-07	-1.99479	0.162	0.23	0.00137675	18	CG5177	FBgn0031908	trachea
6.02557e-07	-2.01128	0.071	0.134	0.00759824	18	CREG	FBgn0025456	trachea
4.96932e-06	-2.01969	0.141	0.204	0.0626631	18	CG13315	FBgn0040827	trachea
3.24414e-10	-2.02111	0.151	0.239	4.09086e-06	18	Tm2	FBgn0004117	trachea
6.96012e-29	-2.03044	0.41	0.508	8.77671e-25	18	RpS29	FBgn0261599	trachea
4.60803e-08	-2.03421	0.058	0.127	0.000581073	18	Gs1	FBgn0001142	trachea
8.00547e-12	-2.0443	0.182	0.277	1.00949e-07	18	Mp20	FBgn0002789	trachea
3.19738e-15	-2.04529	0.392	0.452	4.0319e-11	18	Act57B	FBgn0000044	trachea
4.27879e-06	-2.07564	0.175	0.229	0.0539555	18	l(2)efl	FBgn0011296	trachea
6.45158e-14	-2.08555	0.177	0.284	8.13545e-10	18	CG6762	FBgn0030876	trachea
3.72755e-05	-2.08894	0.061	0.11	0.470044	18	GstE3	FBgn0063497	trachea
5.22228e-08	-2.09768	0.063	0.133	0.00065853	18	Ama	FBgn0000071	trachea
4.70623e-07	-2.10102	0.042	0.101	0.00593456	18	Eip55E	FBgn0000566	trachea
9.90306e-14	-2.10801	0.256	0.355	1.24878e-09	18	Zasp66	FBgn0035917	trachea
3.61577e-05	-2.13726	0.069	0.12	0.455949	18	CG3348	FBgn0040609	trachea
1.66655e-11	-2.15198	0.159	0.251	2.10152e-07	18	cathD	FBgn0029093	trachea
1.02315e-08	-2.16469	0.061	0.136	0.00012902	18	CG11313	FBgn0039798	trachea
3.56797e-11	-2.17505	0.132	0.227	4.49921e-07	18	mt:ND1	FBgn0013679	trachea
5.73208e-11	-2.18069	0.029	0.111	7.22815e-07	18	Ank2	FBgn0261788	trachea
2.80017e-07	-2.18157	0.055	0.117	0.00353102	18	SPARC	FBgn0026562	trachea
2.0317e-07	-2.19055	0.056	0.12	0.00256198	18	Tsp42Ek	FBgn0033133	trachea
4.95728e-07	-2.19374	0.042	0.1	0.00625113	18	pug	FBgn0020385	trachea
0.000154196	-2.19976	0.059	0.102	1	18	CG8888	FBgn0033679	trachea
3.36275e-09	-2.22535	0.034	0.105	4.24042e-05	18	zfh1	FBgn0004606	trachea
2.82115e-08	-2.22635	0.14	0.216	0.000355748	18	CG11089	FBgn0039241	trachea
4.26481e-05	-2.23173	0.106	0.158	0.537792	18	Vajk3	FBgn0028544	trachea
1.99441e-08	-2.23675	0.042	0.11	0.000251496	18	dac	FBgn0005677	trachea
4.23183e-09	-2.24776	0.032	0.102	5.33634e-05	18	Appl	FBgn0000108	trachea
1.17481e-07	-2.26365	0.05	0.115	0.00148143	18	CG14629	FBgn0040398	trachea
1.97865e-17	-2.26641	0.215	0.336	2.49508e-13	18	mt:ND4	FBgn0262952	trachea
3.67975e-16	-2.26832	0.199	0.318	4.64016e-12	18	regucalcin	FBgn0030362	trachea
7.6006e-26	-2.28216	0.296	0.426	9.58435e-22	18	mt:ATPase6	FBgn0013672	trachea
6.33734e-06	-2.29366	0.059	0.113	0.0799139	18	Act87E	FBgn0000046	trachea
2.20564e-10	-2.29366	0.076	0.164	2.78131e-06	18	Tsp42Ep	FBgn0033137	trachea
4.04022e-15	-2.29743	0.096	0.215	5.09472e-11	18	CG5773	FBgn0034290	trachea
2.53117e-08	-2.29984	0.113	0.19	0.000319181	18	Vajk2	FBgn0032538	trachea
2.29441e-06	-2.31222	0.05	0.105	0.0289325	18	CG32241	FBgn0052241	trachea
6.15279e-06	-2.31742	0.053	0.106	0.0775867	18	CG16758	FBgn0035348	trachea
1.38099e-05	-2.31891	0.055	0.105	0.174142	18	Cpr49Af	FBgn0033729	trachea
2.07115e-10	-2.37731	0.117	0.207	2.61172e-06	18	Oat	FBgn0022774	trachea
1.47212e-37	-2.38375	0.703	0.731	1.85634e-33	18	Lsp1beta	FBgn0002563	trachea
1.40255e-06	-2.41993	0.053	0.11	0.0176861	18	Npc2a	FBgn0031381	trachea
1.55566e-05	-2.42359	0.061	0.113	0.196168	18	mt:ND3	FBgn0013681	trachea
3.46564e-08	-2.43341	0.059	0.129	0.000437017	18	IM33	FBgn0031561	trachea
6.02194e-28	-2.44342	0.397	0.512	7.59366e-24	18	Lsp1alpha	FBgn0002562	trachea
1.00988e-15	-2.4798	0.214	0.334	1.27346e-11	18	CG2233	FBgn0029990	trachea
3.49112e-07	-2.5027	0.053	0.115	0.0044023	18	Pepck2	FBgn0034356	trachea
9.4825e-10	-2.50424	0.088	0.174	1.19574e-05	18	CG12116	FBgn0030041	trachea
0.000680677	-2.51015	0.096	0.137	1	18	CG12310	FBgn0036467	trachea
1.12699e-46	-2.51696	0.535	0.631	1.42114e-42	18	mt:CoI	FBgn0013674	trachea
0.000262202	-2.52922	0.072	0.118	1	18	pros	FBgn0004595	trachea
5.71132e-11	-2.52962	0.058	0.146	7.20198e-07	18	CG5958	FBgn0031913	trachea
5.26558e-28	-2.53377	0.534	0.598	6.6399e-24	18	Fbp1	FBgn0000639	trachea
3.02051e-11	-2.53567	0.095	0.189	3.80886e-07	18	fon	FBgn0032773	trachea
1.21783e-07	-2.54662	0.043	0.106	0.00153568	18	Gbp3	FBgn0039031	trachea
1.02681e-50	-2.55246	0.611	0.685	1.29481e-46	18	mt:CoIII	FBgn0013676	trachea
1.33435e-07	-2.56987	0.071	0.138	0.00168261	18	mt:ND2	FBgn0013680	trachea
3.16587e-23	-2.5716	0.225	0.363	3.99217e-19	18	fabp	FBgn0037913	trachea
2.52916e-33	-2.58782	0.518	0.597	3.18927e-29	18	Lsp2	FBgn0002565	trachea
3.10885e-43	-2.59479	0.662	0.72	3.92026e-39	18	Fbp2	FBgn0000640	trachea
1.78778e-30	-2.5984	0.359	0.487	2.25439e-26	18	mt:Cyt-b	FBgn0013678	trachea
3.73871e-18	-2.60483	0.227	0.35	4.71451e-14	18	mt:ND5	FBgn0013684	trachea
1.46254e-12	-2.6527	0.072	0.173	1.84426e-08	18	Npc2g	FBgn0039800	trachea
1.10366e-07	-2.66434	0.039	0.1	0.00139172	18	CG18067	FBgn0034512	trachea
8.46268e-13	-2.68313	0.188	0.289	1.06714e-08	18	Obp99c	FBgn0039682	trachea
1.33571e-08	-2.68827	0.047	0.117	0.000168433	18	mt:ND6	FBgn0013685	trachea
1.21401e-10	-2.69229	0.059	0.147	1.53087e-06	18	CG43236	FBgn0262881	trachea
6.35129e-87	-2.6978	0.833	0.862	8.00897e-83	18	Obp99b	FBgn0039685	trachea
8.85016e-37	-2.71086	0.588	0.652	1.11601e-32	18	CG34166	FBgn0085195	trachea
3.91431e-13	-2.73259	0.151	0.258	4.93594e-09	18	TotA	FBgn0028396	trachea
7.40315e-08	-2.73545	0.047	0.111	0.000933537	18	CG1236	FBgn0037370	trachea
1.35142e-43	-2.76339	0.394	0.559	1.70414e-39	18	mt:CoII	FBgn0013675	trachea
1.15068e-14	-2.77437	0.066	0.178	1.45101e-10	18	CG15369	FBgn0030105	trachea
4.60007e-06	-2.81873	0.074	0.131	0.0580069	18	Lsp1gamma	FBgn0002564	trachea
1.84843e-09	-2.8232	0.039	0.112	2.33087e-05	18	CG16926	FBgn0040732	trachea
3.4599e-09	-2.83474	0.051	0.126	4.36293e-05	18	CG42847	FBgn0262036	trachea
1.57298e-12	-2.85104	0.05	0.145	1.98352e-08	18	CG12224	FBgn0037974	trachea
8.78834e-12	-2.85373	0.047	0.137	1.10821e-07	18	CG13962	FBgn0032824	trachea
4.43751e-11	-2.85538	0.068	0.157	5.5957e-07	18	UK114	FBgn0086691	trachea
1.04468e-14	-2.93462	0.043	0.152	1.31734e-10	18	Drs	FBgn0283461	trachea
6.34987e-13	-2.95085	0.042	0.138	8.00719e-09	18	CG13641	FBgn0039239	trachea
4.54102e-13	-3.0163	0.053	0.154	5.72623e-09	18	CG42587	FBgn0260955	trachea
5.04989e-14	-3.07409	0.074	0.182	6.36791e-10	18	CG34291	FBgn0085320	trachea
0	6.56388	0.443	0.014	0	19	lncRNA:CR33948	FBgn0063083	mixed
0	6.49491	0.396	0.019	0	19	CG14664	FBgn0040682	mixed
0	5.80933	0.27	0.015	0	19	CG34193	FBgn0085222	mixed
0	5.27984	0.972	0.211	0	19	CG2444	FBgn0030326	mixed
0	5.16998	0.551	0.031	0	19	Achl	FBgn0033936	mixed
0	5.13102	0.26	0.013	0	19	CG14855	FBgn0038260	mixed
0	5.12496	0.925	0.133	0	19	CG5391	FBgn0038943	mixed
1.67934e-210	5.03517	0.175	0.012	2.11764e-206	19	Drsl5	FBgn0035434	mixed
5.23139e-285	5.00383	0.158	0.007	6.59679e-281	19	CG13856	FBgn0038959	mixed
0	4.91388	0.279	0.018	0	19	yellow-c	FBgn0041713	mixed
1.60158e-301	4.90224	0.417	0.051	2.0196e-297	19	ple	FBgn0005626	mixed
0	4.89052	0.526	0.045	0	19	CG11529	FBgn0036264	mixed
0	4.75985	0.902	0.163	0	19	Pcp	FBgn0003046	mixed
2.79076e-148	4.70205	0.117	0.008	3.51915e-144	19	CG7906	FBgn0036417	mixed
5.85225e-210	4.70034	0.172	0.012	7.37969e-206	19	Ptp52F	FBgn0034085	mixed
0	4.60241	0.649	0.062	0	19	Nep2	FBgn0027570	mixed
4.05708e-232	4.45155	0.372	0.051	5.11597e-228	19	SP1029	FBgn0263236	mixed
1.2868e-282	4.42306	0.225	0.015	1.62266e-278	19	CG12539	FBgn0030586	mixed
0	4.41582	0.458	0.047	0	19	CG13722	FBgn0035553	mixed
4.47185e-213	4.39842	0.134	0.007	5.639e-209	19	CG14406	FBgn0030595	mixed
0	4.35129	0.304	0.025	0	19	Nha1	FBgn0031865	mixed
0	4.32813	0.808	0.116	0	19	Ddc	FBgn0000422	mixed
5.90985e-173	4.2762	0.143	0.01	7.45232e-169	19	CG13284	FBgn0032614	mixed
4.01729e-129	4.24111	0.117	0.009	5.0658e-125	19	CG13833	FBgn0039040	mixed
2.25898e-165	4.16373	0.189	0.018	2.84857e-161	19	CG13314	FBgn0035949	mixed
1.9885e-274	4.08402	0.281	0.024	2.5075e-270	19	Ipk2	FBgn0031267	mixed
1.46868e-299	4.07732	0.328	0.031	1.85201e-295	19	CG1139	FBgn0035300	mixed
7.20306e-117	4.02208	0.13	0.012	9.08306e-113	19	CG8925	FBgn0038404	mixed
0	3.97071	0.525	0.062	0	19	Gld	FBgn0001112	mixed
0	3.87766	0.489	0.06	0	19	yellow-e	FBgn0041711	mixed
0	3.84349	0.806	0.151	0	19	sona	FBgn0034903	mixed
1.74013e-208	3.77878	0.296	0.036	2.1943e-204	19	CG42798	FBgn0261932	mixed
1.88026e-187	3.75382	0.208	0.019	2.37101e-183	19	CG10444	FBgn0034494	mixed
7.25576e-179	3.70168	0.298	0.041	9.14952e-175	19	CG33970	FBgn0053970	mixed
2.98472e-107	3.62131	0.111	0.01	3.76373e-103	19	CG33939	FBgn0047095	mixed
1.96783e-178	3.60841	0.291	0.039	2.48143e-174	19	Ugt301D1	FBgn0032684	mixed
1.3601e-208	3.51999	0.323	0.042	1.71508e-204	19	Sp7	FBgn0037515	mixed
2.35923e-142	3.50449	0.16	0.015	2.97499e-138	19	CG3502	FBgn0046253	mixed
7.63928e-275	3.49684	0.466	0.069	9.63314e-271	19	yin	FBgn0265575	mixed
1.34223e-143	3.4427	0.192	0.021	1.69256e-139	19	CG9864	FBgn0034490	mixed
2.7715e-200	3.4247	0.323	0.043	3.49486e-196	19	E(spl)m2-BFM	FBgn0002592	mixed
1.77115e-128	3.40215	0.204	0.026	2.23342e-124	19	CG14275	FBgn0032022	mixed
3.98806e-255	3.40209	0.374	0.046	5.02894e-251	19	fiz	FBgn0030594	mixed
2.59334e-140	3.39364	0.194	0.022	3.2702e-136	19	CG2962	FBgn0030186	mixed
5.31395e-84	3.39132	0.106	0.011	6.70089e-80	19	CG13046	FBgn0036595	mixed
0	3.38583	0.806	0.171	0	19	Dhpr	FBgn0035964	mixed
8.65555e-144	3.38555	0.217	0.027	1.09147e-139	19	CG10237	FBgn0032783	mixed
0	3.3845	0.423	0.05	0	19	CG8483	FBgn0038126	mixed
1.32484e-116	3.32796	0.192	0.026	1.67063e-112	19	CG5756	FBgn0034301	mixed
4.22368e-81	3.29147	0.123	0.015	5.32606e-77	19	ImpE3	FBgn0001255	mixed
1.23266e-96	3.28167	0.147	0.018	1.55438e-92	19	AhcyL2	FBgn0015011	mixed
0	3.23808	0.996	0.583	0	19	Cpr49Ac	FBgn0033725	mixed
0	3.1945	0.738	0.163	0	19	Phk-3	FBgn0035089	mixed
3.93487e-172	3.18668	0.289	0.04	4.96187e-168	19	yellow-f	FBgn0041710	mixed
2.60803e-216	3.16171	0.398	0.062	3.28872e-212	19	spirit	FBgn0030051	mixed
2.49976e-219	3.11205	0.555	0.125	3.15219e-215	19	ATPCL	FBgn0020236	mixed
1.1757e-144	3.10783	0.238	0.032	1.48255e-140	19	slif	FBgn0037203	mixed
1.74141e-179	3.09951	0.345	0.055	2.19592e-175	19	CG9312	FBgn0038179	mixed
2.7636e-95	3.09363	0.187	0.029	3.4849e-91	19	CG2930	FBgn0028491	mixed
3.66919e-117	3.08773	0.187	0.024	4.62685e-113	19	CG10516	FBgn0036549	mixed
1.25907e-156	2.96807	0.292	0.044	1.58768e-152	19	CG17026	FBgn0036550	mixed
2.77367e-104	2.96086	0.232	0.04	3.49759e-100	19	wbl	FBgn0004003	mixed
4.16345e-170	2.94549	0.357	0.061	5.25011e-166	19	Picot	FBgn0024315	mixed
2.9585e-183	2.92372	0.466	0.098	3.73067e-179	19	CG6426	FBgn0034162	mixed
6.43615e-126	2.90488	0.258	0.042	8.11598e-122	19	Cpr12A	FBgn0030494	mixed
1.0423e-136	2.90052	0.33	0.063	1.31434e-132	19	CG3036	FBgn0031645	mixed
1.05645e-109	2.87001	0.257	0.047	1.33218e-105	19	CG1299	FBgn0035501	mixed
1.23849e-155	2.8373	0.343	0.061	1.56174e-151	19	Est-P	FBgn0000594	mixed
4.04734e-112	2.81728	0.302	0.062	5.1037e-108	19	Prip	FBgn0033635	mixed
8.96213e-87	2.79211	0.202	0.036	1.13013e-82	19	CG3842	FBgn0029866	mixed
5.45198e-130	2.74935	0.296	0.053	6.87495e-126	19	cbt	FBgn0043364	mixed
5.833e-96	2.745	0.196	0.031	7.35541e-92	19	CG4666	FBgn0029838	mixed
4.81726e-248	2.73956	0.904	0.382	6.07456e-244	19	CG15308	FBgn0040941	mixed
1.05199e-126	2.73859	0.345	0.073	1.32656e-122	19	CG34232	FBgn0085261	mixed
2.34707e-62	2.72893	0.177	0.037	2.95965e-58	19	CG12655	FBgn0031080	mixed
3.63518e-74	2.72254	0.194	0.038	4.58396e-70	19	NijC	FBgn0038079	mixed
1.264e-87	2.69118	0.213	0.039	1.5939e-83	19	CG9664	FBgn0031515	mixed
3.33678e-35	2.68992	0.162	0.047	4.20768e-31	19	Mal-B2	FBgn0032382	mixed
1.12376e-53	2.67927	0.27	0.08	1.41707e-49	19	GV1	FBgn0027790	mixed
1.40725e-172	2.67557	0.534	0.136	1.77454e-168	19	Gs2	FBgn0001145	mixed
7.09293e-47	2.65711	0.108	0.019	8.94419e-43	19	lbm	FBgn0016032	mixed
2.30952e-219	2.65698	0.6	0.143	2.9123e-215	19	Had1	FBgn0286508	mixed
5.40896e-76	2.65416	0.189	0.035	6.8207e-72	19	sut1	FBgn0028563	mixed
7.50497e-108	2.64336	0.3	0.062	9.46377e-104	19	Nmdmc	FBgn0010222	mixed
9.9115e-166	2.59681	0.575	0.161	1.24984e-161	19	Obp56d	FBgn0034470	mixed
7.27467e-24	2.59608	0.134	0.044	9.17336e-20	19	CG13403	FBgn0030544	mixed
4.01805e-76	2.58532	0.198	0.039	5.06676e-72	19	CG42834	FBgn0262023	mixed
3.25937e-150	2.57125	0.325	0.056	4.11007e-146	19	wat	FBgn0039620	mixed
1.06435e-85	2.55617	0.264	0.059	1.34215e-81	19	veil	FBgn0034225	mixed
2.3765e-67	2.55413	0.219	0.051	2.99677e-63	19	Pgd	FBgn0004654	mixed
5.56227e-62	2.54766	0.121	0.018	7.01402e-58	19	PK2-R2	FBgn0038139	mixed
1.14748e-105	2.53641	0.27	0.052	1.44698e-101	19	yellow-b	FBgn0032601	mixed
1.18359e-126	2.51258	0.46	0.126	1.49251e-122	19	Pu	FBgn0003162	mixed
3.35092e-46	2.4686	0.142	0.031	4.22551e-42	19	Sptr	FBgn0014032	mixed
4.54786e-106	2.46653	0.328	0.075	5.73485e-102	19	ImpL2	FBgn0001257	mixed
4.17988e-238	2.46104	0.849	0.298	5.27083e-234	19	slf	FBgn0287234	mixed
4.52376e-146	2.4608	0.374	0.074	5.70447e-142	19	ELOVL	FBgn0037534	mixed
2.80587e-61	2.45782	0.177	0.037	3.53821e-57	19	Cht5	FBgn0038180	mixed
6.40153e-63	2.45506	0.147	0.026	8.07233e-59	19	CG11073	FBgn0034693	mixed
1.12976e-105	2.45283	0.334	0.077	1.42462e-101	19	CG8399	FBgn0034067	mixed
8.83024e-157	2.44778	0.549	0.153	1.11349e-152	19	AANATL2	FBgn0031791	mixed
4.33863e-80	2.44158	0.24	0.052	5.47101e-76	19	SamDC	FBgn0019932	mixed
1.09728e-41	2.41454	0.111	0.022	1.38367e-37	19	CG16959	FBgn0036481	mixed
1.59503e-84	2.39841	0.317	0.082	2.01134e-80	19	CG18549	FBgn0038053	mixed
1.52673e-45	2.37762	0.33	0.129	1.92521e-41	19	CREG	FBgn0025456	mixed
3.96012e-53	2.36609	0.147	0.03	4.99371e-49	19	CG30427	FBgn0043792	mixed
9.28852e-253	2.35698	0.97	0.499	1.17128e-248	19	Cpr78E	FBgn0037114	mixed
8.79802e-50	2.35129	0.174	0.041	1.10943e-45	19	CG17121	FBgn0039043	mixed
2.27023e-65	2.31907	0.213	0.048	2.86276e-61	19	CG3700	FBgn0034796	mixed
4.4293e-91	2.30606	0.3	0.072	5.58535e-87	19	CG5171	FBgn0031907	mixed
3.35651e-81	2.30532	0.366	0.11	4.23256e-77	19	CG9336	FBgn0032897	mixed
3.55817e-57	2.26984	0.262	0.077	4.48685e-53	19	CG10359	FBgn0035452	mixed
4.30715e-61	2.26403	0.209	0.05	5.43132e-57	19	Ugt36D1	FBgn0032713	mixed
1.47883e-141	2.26194	0.487	0.126	1.86481e-137	19	Alp1	FBgn0283479	mixed
1.09981e-53	2.26064	0.177	0.041	1.38686e-49	19	CG6126	FBgn0038407	mixed
1.44309e-52	2.25878	0.243	0.071	1.81974e-48	19	CG2841	FBgn0003159	mixed
2.27631e-214	2.24917	1	0.88	2.87042e-210	19	CG42500	FBgn0260226	mixed
1.19762e-233	2.24883	0.992	0.648	1.5102e-229	19	CG34227	FBgn0085256	mixed
9.05103e-34	2.24691	0.13	0.033	1.14134e-29	19	CG15414	FBgn0031542	mixed
1.46867e-38	2.24004	0.142	0.035	1.85199e-34	19	wmd	FBgn0034876	mixed
7.61155e-124	2.22287	0.513	0.153	9.59817e-120	19	E(spl)mbeta-HLH	FBgn0002733	mixed
3.72251e-31	2.2217	0.102	0.023	4.69408e-27	19	GstO1	FBgn0035907	mixed
1.63253e-72	2.20766	0.3	0.083	2.05861e-68	19	cni	FBgn0000339	mixed
7.33404e-233	2.20044	0.855	0.302	9.24823e-229	19	CG34305	FBgn0085334	mixed
1.2163e-39	2.18963	0.128	0.029	1.53375e-35	19	Nox	FBgn0085428	mixed
6.18796e-37	2.1791	0.1	0.02	7.80302e-33	19	CG14687	FBgn0037835	mixed
1.36097e-59	2.16905	0.226	0.058	1.71618e-55	19	Gal	FBgn0001089	mixed
1.52562e-103	2.13937	0.485	0.16	1.9238e-99	19	Taldo	FBgn0023477	mixed
2.0466e-136	2.13742	0.6	0.204	2.58076e-132	19	CG31997	FBgn0051997	mixed
1.61238e-82	2.12969	0.402	0.129	2.03321e-78	19	Sod3	FBgn0033631	mixed
9.37071e-109	2.12566	0.432	0.121	1.18165e-104	19	CG30197	FBgn0050197	mixed
5.66382e-63	2.1028	0.123	0.019	7.14208e-59	19	CG15528	FBgn0039742	mixed
2.49073e-140	2.08636	0.458	0.114	3.14081e-136	19	Ance	FBgn0012037	mixed
3.64686e-123	2.07801	0.553	0.182	4.59869e-119	19	ckd	FBgn0035427	mixed
9.18148e-75	2.07608	0.374	0.119	1.15778e-70	19	Prosbeta2	FBgn0023174	mixed
2.69647e-40	2.07093	0.194	0.057	3.40025e-36	19	Rel	FBgn0014018	mixed
1.44382e-36	2.05112	0.143	0.037	1.82066e-32	19	CG2121	FBgn0033289	mixed
1.19996e-53	2.04617	0.234	0.066	1.51315e-49	19	Hexo1	FBgn0041630	mixed
1.16011e-57	2.0457	0.232	0.062	1.4629e-53	19	CG10126	FBgn0038088	mixed
4.72348e-47	2.03093	0.174	0.043	5.9563e-43	19	kel	FBgn0001301	mixed
1.57943e-18	2.02762	0.1	0.032	1.99166e-14	19	Sgsh	FBgn0038660	mixed
1.16096e-27	2.0191	0.119	0.032	1.46397e-23	19	thw	FBgn0037487	mixed
1.11193e-109	2.01567	0.234	0.039	1.40214e-105	19	CG14332	FBgn0038509	mixed
9.31646e-35	2.00775	0.13	0.032	1.17481e-30	19	Ctl2	FBgn0039637	mixed
1.61136e-41	1.99632	0.177	0.048	2.03193e-37	19	Spn88Ea	FBgn0028984	mixed
3.50498e-30	1.99257	0.158	0.049	4.41978e-26	19	CG9436	FBgn0033101	mixed
2.69115e-28	1.96712	0.123	0.034	3.39354e-24	19	dmGlut	FBgn0010497	mixed
5.36146e-58	1.93637	0.258	0.073	6.7608e-54	19	CG8492	FBgn0035813	mixed
1.92043e-80	1.92994	0.423	0.142	2.42166e-76	19	sqh	FBgn0003514	mixed
2.26541e-22	1.92713	0.126	0.041	2.85668e-18	19	CG6231	FBgn0038720	mixed
1.23983e-46	1.91915	0.264	0.087	1.56343e-42	19	sturkopf	FBgn0035206	mixed
4.64072e-78	1.91457	0.417	0.14	5.85195e-74	19	Pomp	FBgn0032884	mixed
7.40678e-116	1.90973	0.419	0.107	9.33995e-112	19	Cpr51A	FBgn0033942	mixed
1.10676e-180	1.90175	0.853	0.387	1.39563e-176	19	frm	FBgn0035612	mixed
4.2904e-67	1.8981	0.349	0.113	5.41019e-63	19	Rpn1	FBgn0028695	mixed
1.29504e-58	1.89194	0.315	0.103	1.63305e-54	19	Rpn8	FBgn0002787	mixed
8.6758e-66	1.89137	0.245	0.061	1.09402e-61	19	CG8501	FBgn0033724	mixed
9.03512e-54	1.88474	0.243	0.069	1.13933e-49	19	CG3505	FBgn0038250	mixed
2.90628e-173	1.86429	0.806	0.321	3.66481e-169	19	CG11854	FBgn0039299	mixed
1.32785e-42	1.86362	0.258	0.089	1.67442e-38	19	Rpn9	FBgn0028691	mixed
1.39666e-39	1.86266	0.187	0.054	1.76119e-35	19	CG7778	FBgn0032025	mixed
3.33661e-62	1.86224	0.37	0.13	4.20746e-58	19	ScsbetaA	FBgn0037643	mixed
1.40833e-51	1.85727	0.266	0.083	1.7759e-47	19	Cht2	FBgn0022702	mixed
2.82668e-39	1.85297	0.117	0.025	3.56445e-35	19	CG31689	FBgn0031449	mixed
3.76552e-49	1.85059	0.304	0.107	4.74831e-45	19	nrv1	FBgn0015776	mixed
6.53368e-73	1.84882	0.449	0.164	8.23897e-69	19	Gdap2	FBgn0042135	mixed
1.59887e-39	1.84376	0.162	0.043	2.01618e-35	19	Idgf2	FBgn0020415	mixed
1.77367e-55	1.83664	0.3	0.097	2.2366e-51	19	Rpt5	FBgn0028684	mixed
5.88985e-47	1.8316	0.234	0.071	7.4271e-43	19	reb	FBgn0033667	mixed
1.83569e-27	1.82253	0.113	0.03	2.3148e-23	19	ihog	FBgn0031872	mixed
6.63184e-83	1.82178	0.483	0.178	8.36275e-79	19	Pcd	FBgn0024841	mixed
4.11501e-47	1.82167	0.287	0.1	5.18903e-43	19	Rpt4	FBgn0028685	mixed
1.46551e-71	1.80899	0.238	0.055	1.84801e-67	19	CG17646	FBgn0264494	mixed
8.71045e-95	1.80512	0.621	0.277	1.09839e-90	19	CG14207	FBgn0031037	mixed
6.92506e-62	1.80145	0.402	0.154	8.7325e-58	19	Prosalpha6	FBgn0250843	mixed
3.01235e-22	1.80128	0.157	0.057	3.79858e-18	19	Vps60	FBgn0036740	mixed
1.22651e-55	1.79816	0.236	0.064	1.54663e-51	19	CG8223	FBgn0037624	mixed
5.56311e-42	1.79694	0.213	0.065	7.01509e-38	19	Pbgs	FBgn0036271	mixed
9.90587e-26	1.79027	0.108	0.029	1.24913e-21	19	sev	FBgn0003366	mixed
3.69275e-16	1.77701	0.1	0.034	4.65656e-12	19	CG34125	FBgn0083961	mixed
9.7562e-29	1.77637	0.132	0.038	1.23026e-24	19	rost	FBgn0011705	mixed
1.9021e-28	1.77422	0.181	0.063	2.39855e-24	19	sgll	FBgn0051472	mixed
2.60243e-94	1.77074	0.574	0.237	3.28167e-90	19	PCB	FBgn0027580	mixed
1.2428e-119	1.76443	0.708	0.316	1.56717e-115	19	cer	FBgn0034443	mixed
1.03697e-103	1.76051	0.423	0.118	1.30762e-99	19	CG9812	FBgn0034860	mixed
3.12151e-52	1.74482	0.296	0.099	3.93622e-48	19	Rpn3	FBgn0261396	mixed
1.04305e-173	1.74377	0.996	0.851	1.31529e-169	19	Lcp1	FBgn0002531	mixed
2.06429e-44	1.74255	0.258	0.087	2.60306e-40	19	Rpn7	FBgn0028688	mixed
1.25165e-19	1.73994	0.155	0.06	1.57833e-15	19	Gfat2	FBgn0039580	mixed
7.25881e-59	1.73882	0.345	0.119	9.15336e-55	19	Treh	FBgn0003748	mixed
1.66201e-19	1.73727	0.115	0.038	2.0958e-15	19	grass	FBgn0039494	mixed
5.21537e-54	1.73163	0.336	0.119	6.57659e-50	19	Rpt1	FBgn0028687	mixed
1.05965e-68	1.72918	0.419	0.151	1.33621e-64	19	Prosbeta4	FBgn0032596	mixed
2.60514e-25	1.71444	0.121	0.035	3.28508e-21	19	CG14109	FBgn0036364	mixed
2.65421e-38	1.71374	0.158	0.042	3.34696e-34	19	shd	FBgn0003388	mixed
9.57061e-53	1.69959	0.357	0.134	1.20685e-48	19	Prosbeta1	FBgn0010590	mixed
2.25387e-98	1.6936	0.613	0.259	2.84213e-94	19	Vha13	FBgn0283536	mixed
5.58139e-125	1.69343	0.655	0.246	7.03814e-121	19	CG15282	FBgn0028855	mixed
1.13851e-28	1.69197	0.157	0.05	1.43566e-24	19	AnxB10	FBgn0000084	mixed
1.14406e-50	1.68253	0.319	0.114	1.44266e-46	19	Rpn11	FBgn0028694	mixed
3.25398e-83	1.68079	0.585	0.261	4.10327e-79	19	Ubi-p5E	FBgn0086558	mixed
1.18165e-43	1.67752	0.292	0.107	1.49006e-39	19	Rpn2	FBgn0028692	mixed
2.20728e-28	1.6615	0.157	0.049	2.78338e-24	19	CG11275	FBgn0034706	mixed
4.49099e-27	1.65975	0.13	0.038	5.66313e-23	19	CG5009	FBgn0027572	mixed
1.65406e-56	1.65552	0.377	0.142	2.08577e-52	19	Prosbeta3	FBgn0026380	mixed
1.01601e-19	1.65028	0.117	0.039	1.28119e-15	19	CG6805	FBgn0034179	mixed
1.36067e-34	1.64864	0.164	0.048	1.7158e-30	19	Sclp	FBgn0030357	mixed
7.41395e-24	1.64801	0.147	0.05	9.349e-20	19	CG7970	FBgn0035252	mixed
1.55986e-42	1.64183	0.3	0.113	1.96699e-38	19	Rpt3	FBgn0028686	mixed
5.27897e-42	1.6388	0.209	0.063	6.65678e-38	19	Orct	FBgn0019952	mixed
1.57584e-45	1.63441	0.33	0.127	1.98714e-41	19	Prosalpha4	FBgn0004066	mixed
1.36038e-22	1.63134	0.1	0.028	1.71545e-18	19	CG5721	FBgn0034315	mixed
1.08528e-36	1.63042	0.208	0.067	1.36854e-32	19	Txl	FBgn0035631	mixed
5.00373e-44	1.61853	0.319	0.122	6.3097e-40	19	Rpt6	FBgn0020369	mixed
2.17635e-32	1.61523	0.258	0.104	2.74437e-28	19	Rpt2	FBgn0015282	mixed
2.8236e-44	1.60985	0.27	0.093	3.56056e-40	19	Rpn12	FBgn0028693	mixed
3.95031e-130	1.60966	0.734	0.297	4.98134e-126	19	CG13731	FBgn0036717	mixed
2.54346e-16	1.60657	0.138	0.056	3.20731e-12	19	Lcp65Ac	FBgn0020642	mixed
9.12683e-43	1.6054	0.183	0.05	1.15089e-38	19	Sply	FBgn0010591	mixed
2.22326e-35	1.60349	0.249	0.093	2.80352e-31	19	Ldh	FBgn0001258	mixed
6.94212e-42	1.59252	0.277	0.1	8.75401e-38	19	Vha36-1	FBgn0022097	mixed
2.33694e-14	1.58848	0.106	0.04	2.94688e-10	19	CG9427	FBgn0037721	mixed
6.97092e-21	1.58644	0.126	0.042	8.79033e-17	19	HisRS	FBgn0027087	mixed
1.22068e-111	1.57783	0.542	0.175	1.53928e-107	19	Cpr67B	FBgn0035985	mixed
5.49155e-53	1.57365	0.381	0.15	6.92484e-49	19	VhaAC45	FBgn0262515	mixed
1.57895e-21	1.57063	0.117	0.037	1.99105e-17	19	CG12321	FBgn0038577	mixed
8.97001e-26	1.57058	0.192	0.073	1.13112e-21	19	CG14132	FBgn0040817	mixed
2.79097e-29	1.57046	0.217	0.082	3.51941e-25	19	Past1	FBgn0016693	mixed
1.79237e-43	1.56765	0.283	0.101	2.26018e-39	19	Rpn10	FBgn0015283	mixed
7.50397e-44	1.5658	0.36	0.149	9.46251e-40	19	Prosalpha7	FBgn0023175	mixed
5.34607e-22	1.56573	0.13	0.043	6.74139e-18	19	Sccpdh1	FBgn0037298	mixed
5.56437e-47	1.56468	0.343	0.134	7.01667e-43	19	Prosalpha5	FBgn0016697	mixed
3.23547e-71	1.5644	0.311	0.09	4.07992e-67	19	CG33333	FBgn0053333	mixed
8.80017e-31	1.56224	0.225	0.085	1.1097e-26	19	CAH1	FBgn0027844	mixed
4.68195e-51	1.56113	0.425	0.182	5.90394e-47	19	Tsp42Ee	FBgn0029506	mixed
6.51156e-26	1.55536	0.166	0.057	8.21107e-22	19	CIAPIN1	FBgn0001977	mixed
1.1188e-43	1.54824	0.285	0.101	1.41081e-39	19	CG2767	FBgn0037537	mixed
8.71804e-49	1.54781	0.404	0.17	1.09934e-44	19	Vha68-2	FBgn0263598	mixed
2.98351e-81	1.54746	0.494	0.179	3.76221e-77	19	CG3588	FBgn0025643	mixed
1.22129e-26	1.54116	0.1	0.025	1.54004e-22	19	CG11885	FBgn0031253	mixed
1.45967e-46	1.53802	0.338	0.131	1.84064e-42	19	Prosbeta5	FBgn0029134	mixed
6.87907e-24	1.5367	0.183	0.07	8.67451e-20	19	CG31751	FBgn0086909	mixed
3.08005e-09	1.53363	0.128	0.064	3.88394e-05	19	Swip-1	FBgn0032731	mixed
7.02107e-28	1.52875	0.194	0.071	8.85357e-24	19	CG5273	FBgn0040382	mixed
4.31108e-25	1.52344	0.177	0.064	5.43627e-21	19	CG1637	FBgn0030245	mixed
3.45065e-51	1.52157	0.392	0.159	4.35127e-47	19	Prosalpha3	FBgn0261394	mixed
7.05514e-35	1.51825	0.251	0.093	8.89653e-31	19	Idgf3	FBgn0020414	mixed
1.28555e-24	1.5177	0.194	0.075	1.62108e-20	19	CG11899	FBgn0014427	mixed
3.46148e-18	1.5159	0.174	0.073	4.36493e-14	19	CG9572	FBgn0031089	mixed
5.77743e-26	1.51051	0.126	0.037	7.28534e-22	19	CG4797	FBgn0034909	mixed
2.57219e-26	1.50994	0.219	0.087	3.24353e-22	19	Usp14	FBgn0032216	mixed
5.32723e-31	1.50317	0.23	0.087	6.71763e-27	19	abd-A	FBgn0000014	mixed
3.77853e-91	1.5018	0.579	0.229	4.76472e-87	19	CG17549	FBgn0032774	mixed
3.39051e-32	1.49773	0.245	0.094	4.27543e-28	19	CG14818	FBgn0026088	mixed
6.98688e-17	1.49055	0.132	0.051	8.81045e-13	19	Arpc4	FBgn0284255	mixed
5.71183e-27	1.48835	0.164	0.055	7.20262e-23	19	CG16721	FBgn0029820	mixed
4.4093e-36	1.48691	0.298	0.12	5.56013e-32	19	Vha14-1	FBgn0262512	mixed
6.75187e-49	1.48676	0.368	0.146	8.51411e-45	19	VhaM9.7-b	FBgn0028663	mixed
3.06478e-12	1.48388	0.108	0.044	3.86469e-08	19	CG42808	FBgn0261990	mixed
1.21123e-18	1.47782	0.16	0.064	1.52736e-14	19	TMS1	FBgn0028399	mixed
6.18903e-30	1.46925	0.2	0.071	7.80436e-26	19	CG4572	FBgn0038738	mixed
7.37538e-26	1.46144	0.168	0.058	9.30036e-22	19	CG7656	FBgn0036516	mixed
1.74503e-32	1.45676	0.283	0.118	2.20048e-28	19	cl	FBgn0000318	mixed
5.38881e-12	1.45666	0.111	0.046	6.79529e-08	19	Hayan	FBgn0030925	mixed
3.19618e-33	1.4552	0.3	0.127	4.03039e-29	19	Rpn13	FBgn0033886	mixed
2.18856e-21	1.45501	0.145	0.052	2.75977e-17	19	Spn77Ba	FBgn0262057	mixed
1.28134e-23	1.45455	0.121	0.036	1.61576e-19	19	Zw	FBgn0004057	mixed
1.73027e-19	1.45439	0.104	0.032	2.18188e-15	19	CG4860	FBgn0037999	mixed
2.1566e-156	1.45055	0.949	0.657	2.71947e-152	19	CG6770	FBgn0032400	mixed
1.72071e-18	1.44818	0.145	0.056	2.16982e-14	19	CG8031	FBgn0038110	mixed
3.22683e-59	1.4447	0.443	0.184	4.06903e-55	19	Vajk2	FBgn0032538	mixed
7.91939e-78	1.44329	0.513	0.196	9.98636e-74	19	yellow-d2	FBgn0034856	mixed
1.37806e-18	1.43873	0.194	0.086	1.73774e-14	19	CG12075	FBgn0030065	mixed
1.96068e-44	1.4377	0.415	0.185	2.47242e-40	19	RNASEK	FBgn0262116	mixed
8.0575e-25	1.43386	0.196	0.076	1.01605e-20	19	DppIII	FBgn0037580	mixed
4.5171e-15	1.43317	0.106	0.039	5.69606e-11	19	Cyp313b1	FBgn0037601	mixed
3.64424e-54	1.42972	0.428	0.178	4.59539e-50	19	GstO3	FBgn0035904	mixed
1.79233e-34	1.42848	0.3	0.121	2.26013e-30	19	atl	FBgn0039213	mixed
6.43308e-42	1.42725	0.311	0.118	8.11211e-38	19	VhaPPA1-1	FBgn0028662	mixed
9.688e-16	1.42184	0.121	0.046	1.22166e-11	19	TBCB	FBgn0034451	mixed
1.21465e-23	1.42156	0.153	0.053	1.53168e-19	19	CG44243	FBgn0265178	mixed
4.52397e-41	1.42144	0.332	0.134	5.70473e-37	19	Prosbeta6	FBgn0002284	mixed
4.00906e-69	1.42005	0.619	0.317	5.05542e-65	19	Cht10	FBgn0250907	mixed
6.80645e-13	1.41552	0.119	0.05	8.58293e-09	19	Ras64B	FBgn0003206	mixed
3.10558e-21	1.41485	0.134	0.045	3.91614e-17	19	MESR6	FBgn0036846	mixed
8.85487e-43	1.40612	0.43	0.2	1.1166e-38	19	Mlc-c	FBgn0004687	mixed
4.99731e-17	1.40038	0.104	0.035	6.30161e-13	19	CG17919	FBgn0037433	mixed
1.68978e-18	1.39794	0.134	0.049	2.13081e-14	19	Ufd1-like	FBgn0036136	mixed
1.04234e-08	1.39748	0.104	0.049	0.000131439	19	CG31710	FBgn0051710	mixed
9.99765e-33	1.39442	0.275	0.112	1.2607e-28	19	Rpn6	FBgn0028689	mixed
1.18673e-16	1.38295	0.111	0.039	1.49647e-12	19	CG10674	FBgn0035592	mixed
5.47575e-15	1.3809	0.102	0.036	6.90492e-11	19	CG12773	FBgn0024365	mixed
3.3433e-16	1.37108	0.132	0.052	4.2159e-12	19	CG1265	FBgn0035517	mixed
2.36433e-24	1.36154	0.132	0.042	2.98142e-20	19	Tsp42El	FBgn0033134	mixed
2.77084e-23	1.35804	0.196	0.078	3.49403e-19	19	Jwa	FBgn0032704	mixed
2.02255e-22	1.35661	0.17	0.064	2.55044e-18	19	CG4658	FBgn0032170	mixed
7.17073e-104	1.35448	0.842	0.592	9.0423e-100	19	Act5C	FBgn0000042	mixed
4.92553e-24	1.3482	0.226	0.095	6.21109e-20	19	Clc	FBgn0024814	mixed
8.03999e-25	1.34681	0.16	0.055	1.01384e-20	19	NT5E-2	FBgn0050104	mixed
2.15755e-30	1.33963	0.226	0.085	2.72066e-26	19	VhaAC39-1	FBgn0285910	mixed
8.57781e-18	1.33811	0.145	0.057	1.08166e-13	19	SelG	FBgn0030350	mixed
2.97141e-23	1.33146	0.143	0.048	3.74695e-19	19	robl	FBgn0024196	mixed
1.51047e-10	1.32631	0.136	0.066	1.9047e-06	19	CG5355	FBgn0032242	mixed
3.00427e-48	1.32501	0.466	0.224	3.78839e-44	19	CG5177	FBgn0031908	mixed
4.52432e-16	1.32445	0.336	0.197	5.70516e-12	19	RhoGEF64C	FBgn0035574	mixed
4.74579e-50	1.32345	0.436	0.195	5.98444e-46	19	fau	FBgn0266451	mixed
1.13445e-24	1.31272	0.258	0.115	1.43055e-20	19	ATP6AP2	FBgn0037671	mixed
1.74845e-18	1.31011	0.191	0.083	2.2048e-14	19	Hmu	FBgn0015737	mixed
1.25174e-19	1.30927	0.223	0.101	1.57845e-15	19	CG4199	FBgn0289578	mixed
2.6773e-12	1.30614	0.132	0.059	3.37608e-08	19	Kr-h2	FBgn0266449	mixed
5.08297e-23	1.28988	0.242	0.107	6.40963e-19	19	Rpn5	FBgn0028690	mixed
3.6317e-10	1.28137	0.121	0.056	4.57958e-06	19	Dlc90F	FBgn0024432	mixed
1.99381e-30	1.28085	0.296	0.127	2.5142e-26	19	CG31523	FBgn0051523	mixed
4.81259e-29	1.27898	0.191	0.067	6.06867e-25	19	CG9338	FBgn0032899	mixed
1.33114e-31	1.27615	0.308	0.134	1.67856e-27	19	Prosalpha2	FBgn0086134	mixed
3.25762e-32	1.27407	0.175	0.054	4.10785e-28	19	MFS14	FBgn0010651	mixed
6.20815e-21	1.27307	0.142	0.05	7.82847e-17	19	Vta1	FBgn0035251	mixed
8.72224e-16	1.27114	0.147	0.061	1.09988e-11	19	PH4alphaMP	FBgn0026190	mixed
1.20748e-25	1.27044	0.264	0.116	1.52263e-21	19	Lst	FBgn0034140	mixed
3.15166e-22	1.2699	0.191	0.076	3.97425e-18	19	TppII	FBgn0020370	mixed
2.71007e-16	1.26715	0.136	0.054	3.4174e-12	19	SdhD	FBgn0039112	mixed
9.59457e-15	1.26603	0.104	0.038	1.20987e-10	19	Gip	FBgn0011770	mixed
9.4987e-30	1.26356	0.325	0.148	1.19779e-25	19	Gp150	FBgn0013272	mixed
4.88059e-36	1.26305	0.343	0.153	6.15443e-32	19	Vajk3	FBgn0028544	mixed
1.00326e-17	1.25193	0.119	0.042	1.26512e-13	19	CG1368	FBgn0030539	mixed
7.24597e-18	1.25164	0.117	0.041	9.13717e-14	19	Ubc10	FBgn0026316	mixed
9.74002e-34	1.25072	0.368	0.173	1.22822e-29	19	CG13676	FBgn0035844	mixed
4.67302e-20	1.23335	0.166	0.066	5.89268e-16	19	CG17032	FBgn0036547	mixed
8.94998e-33	1.22806	0.326	0.143	1.12859e-28	19	Sem1	FBgn0266666	mixed
1.29775e-09	1.22305	0.104	0.047	1.63646e-05	19	CG34165	FBgn0085194	mixed
2.03929e-21	1.22079	0.287	0.141	2.57154e-17	19	SkpA	FBgn0025637	mixed
3.40197e-28	1.21766	0.353	0.172	4.28989e-24	19	Sod1	FBgn0003462	mixed
7.86379e-65	1.21525	0.698	0.436	9.91624e-61	19	tsr	FBgn0011726	mixed
5.47812e-20	1.21053	0.126	0.044	6.9079e-16	19	CG11370	FBgn0037181	mixed
8.07302e-41	1.21	0.472	0.231	1.01801e-36	19	Msr-110	FBgn0015766	mixed
1.84045e-24	1.20535	0.266	0.121	2.3208e-20	19	Prosbeta7	FBgn0250746	mixed
4.80956e-13	1.20405	0.106	0.041	6.06486e-09	19	Vps28	FBgn0021814	mixed
9.72217e-11	1.20278	0.232	0.128	1.22597e-06	19	Pino	FBgn0016926	mixed
5.91388e-29	1.20183	0.372	0.184	7.4574e-25	19	Vha26	FBgn0283535	mixed
2.11629e-19	1.20127	0.166	0.066	2.66864e-15	19	wun	FBgn0016078	mixed
9.87493e-15	1.19824	0.138	0.057	1.24523e-10	19	EMC10	FBgn0052441	mixed
1.45112e-33	1.19819	0.379	0.182	1.82986e-29	19	GILT1	FBgn0038149	mixed
1.61997e-15	1.19658	0.157	0.068	2.04278e-11	19	CAH2	FBgn0027843	mixed
8.32033e-13	1.19481	0.117	0.049	1.04919e-08	19	Tep3	FBgn0041181	mixed
4.22524e-25	1.19217	0.251	0.108	5.32803e-21	19	Vha100-2	FBgn0028670	mixed
5.49865e-11	1.17873	0.138	0.066	6.9338e-07	19	CCT8	FBgn0284436	mixed
2.28554e-30	1.17566	0.247	0.098	2.88207e-26	19	CG9877	FBgn0034819	mixed
5.91582e-14	1.16603	0.128	0.054	7.45986e-10	19	sro	FBgn0262112	mixed
1.8427e-87	1.15844	0.711	0.349	2.32365e-83	19	CG32249	FBgn0052249	mixed
1.48515e-10	1.15308	0.191	0.103	1.87277e-06	19	CG13784	FBgn0031897	mixed
2.52449e-13	1.15277	0.157	0.073	3.18338e-09	19	Cisd2	FBgn0062442	mixed
1.81489e-15	1.15202	0.113	0.042	2.28858e-11	19	Cortactin	FBgn0025865	mixed
2.457e-08	1.1492	0.111	0.055	0.000309827	19	CG1532	FBgn0031143	mixed
1.06739e-10	1.13929	0.383	0.245	1.34598e-06	19	Eip74EF	FBgn0000567	mixed
4.60288e-21	1.13887	0.317	0.164	5.80423e-17	19	Baldspot	FBgn0260960	mixed
9.32344e-24	1.13642	0.255	0.113	1.17569e-19	19	VhaSFD	FBgn0027779	mixed
2.36334e-11	1.13284	0.147	0.071	2.98017e-07	19	cpb	FBgn0011570	mixed
1.98099e-132	1.1276	0.985	0.744	2.49803e-128	19	Lcp2	FBgn0002533	mixed
2.70316e-54	1.12584	0.54	0.261	3.40869e-50	19	Idgf4	FBgn0026415	mixed
5.58524e-23	1.12294	0.192	0.075	7.04299e-19	19	und	FBgn0283478	mixed
1.35177e-10	1.12278	0.142	0.068	1.70459e-06	19	ImpE2	FBgn0001254	mixed
5.02952e-20	1.12054	0.249	0.118	6.34223e-16	19	twr	FBgn0262801	mixed
4.20585e-35	1.12018	0.396	0.193	5.30357e-31	19	Drat	FBgn0033188	mixed
2.49976e-19	1.1185	0.198	0.085	3.1522e-15	19	Uch	FBgn0010288	mixed
1.07328e-11	1.11699	0.126	0.057	1.3534e-07	19	CG10932	FBgn0029969	mixed
1.26355e-30	1.11601	0.436	0.238	1.59334e-26	19	CG13551	FBgn0040660	mixed
1.48843e-22	1.11586	0.325	0.169	1.87691e-18	19	CG13887	FBgn0035165	mixed
1.29886e-12	1.11288	0.108	0.043	1.63786e-08	19	jdp	FBgn0027654	mixed
3.51543e-12	1.10733	0.155	0.074	4.43295e-08	19	CG5532	FBgn0034902	mixed
3.52768e-25	1.0983	0.215	0.085	4.44841e-21	19	Sox14	FBgn0005612	mixed
8.92425e-22	1.09323	0.175	0.067	1.12535e-17	19	Ih	FBgn0263397	mixed
9.92656e-15	1.09255	0.179	0.084	1.25174e-10	19	exp	FBgn0033668	mixed
1.72534e-26	1.0911	0.249	0.102	2.17566e-22	19	Oscillin	FBgn0031717	mixed
9.01939e-10	1.08996	0.13	0.064	1.13735e-05	19	Wdfy2	FBgn0032246	mixed
2.51926e-28	1.08868	0.445	0.247	3.17678e-24	19	Fer2LCH	FBgn0015221	mixed
1.02713e-17	1.08852	0.185	0.08	1.29521e-13	19	Mtpalpha	FBgn0028479	mixed
7.74246e-20	1.08533	0.332	0.175	9.76324e-16	19	Fkbp14	FBgn0010470	mixed
3.32819e-12	1.08296	0.111	0.046	4.19685e-08	19	rtv	FBgn0261277	mixed
2.41238e-43	1.08197	0.54	0.305	3.04201e-39	19	TpnC73F	FBgn0010424	mixed
9.25121e-23	1.08047	0.228	0.097	1.16658e-18	19	CG11686	FBgn0040551	mixed
5.66495e-69	1.07866	0.604	0.275	7.1435e-65	19	CG7294	FBgn0032284	mixed
4.31396e-18	1.07842	0.232	0.112	5.4399e-14	19	capt	FBgn0261458	mixed
5.42273e-46	1.07539	0.417	0.178	6.83806e-42	19	zye	FBgn0036985	mixed
4.63282e-11	1.07351	0.106	0.045	5.84198e-07	19	CG9917	FBgn0030740	mixed
9.94777e-18	1.06056	0.143	0.055	1.25441e-13	19	p47	FBgn0033179	mixed
2.38378e-14	1.06017	0.223	0.115	3.00594e-10	19	MSBP	FBgn0030703	mixed
1.29768e-16	1.0581	0.16	0.068	1.63638e-12	19	SelT	FBgn0031670	mixed
1.39474e-16	1.05702	0.191	0.087	1.75877e-12	19	Mtpbeta	FBgn0025352	mixed
1.45824e-12	1.05668	0.111	0.046	1.83884e-08	19	CG30196	FBgn0050196	mixed
6.55323e-26	1.05188	0.204	0.077	8.26362e-22	19	Gclc	FBgn0040319	mixed
7.74406e-11	1.05029	0.113	0.05	9.76527e-07	19	2024-09-02	FBgn0014029	mixed
2.82947e-18	1.04403	0.189	0.083	3.56796e-14	19	CG14439	FBgn0029898	mixed
1.53855e-09	1.03711	0.147	0.076	1.94011e-05	19	emp	FBgn0010435	mixed
8.86762e-17	1.03673	0.153	0.063	1.11821e-12	19	CG14795	FBgn0025393	mixed
1.61489e-14	1.03552	0.149	0.065	2.03638e-10	19	AOX3	FBgn0038349	mixed
2.03612e-15	1.03476	0.145	0.06	2.56754e-11	19	Vamp7	FBgn0266186	mixed
1.66787e-48	1.03423	0.683	0.469	2.10318e-44	19	Hsc70-4	FBgn0266599	mixed
6.17747e-11	1.0338	0.125	0.057	7.78979e-07	19	CG43103	FBgn0262563	mixed
2.05536e-05	1.03127	0.113	0.066	0.259181	19	CG15822	FBgn0035308	mixed
5.7921e-49	1.02794	0.728	0.531	7.30384e-45	19	Vha16-1	FBgn0262736	mixed
1.16535e-131	1.02781	0.987	0.786	1.46951e-127	19	Lcp4	FBgn0002535	mixed
1.40855e-13	1.02711	0.119	0.048	1.77618e-09	19	CG6145	FBgn0033853	mixed
1.35328e-17	1.02345	0.232	0.112	1.70649e-13	19	CG3164	FBgn0288229	mixed
3.03999e-13	1.02009	0.225	0.122	3.83343e-09	19	CG9449	FBgn0036875	mixed
1.96849e-73	1.01969	0.834	0.556	2.48226e-69	19	Hsp27	FBgn0001226	mixed
3.3237e-20	1.01946	0.308	0.161	4.19119e-16	19	Sirup	FBgn0031971	mixed
2.23638e-08	1.01833	0.125	0.064	0.000282007	19	maf-S	FBgn0034534	mixed
1.33148e-10	1.01798	0.117	0.053	1.67899e-06	19	Ufc1	FBgn0034061	mixed
5.46811e-32	1.0147	0.423	0.224	6.89529e-28	19	l(2)efl	FBgn0011296	mixed
8.59323e-25	1.0127	0.325	0.159	1.08361e-20	19	Roc1a	FBgn0025638	mixed
4.52749e-14	1.01126	0.136	0.057	5.70917e-10	19	Sf3b6	FBgn0035692	mixed
5.84419e-14	1.01066	0.192	0.095	7.36952e-10	19	CG42259	FBgn0266569	mixed
9.12752e-07	1.00712	0.157	0.233	0.0115098	19	ASPP	FBgn0034606	mixed
2.49032e-08	1.00495	0.119	0.06	0.000314029	19	TfIIA-S	FBgn0013347	mixed
8.30596e-29	1.00295	0.353	0.17	1.04738e-24	19	CG9691	FBgn0030160	mixed
9.13948e-16	1.00097	0.264	0.141	1.15249e-11	19	grsm	FBgn0040493	mixed
2.56539e-14	0.997541	0.16	0.072	3.23495e-10	19	Arp1	FBgn0011745	mixed
8.89656e-17	0.99729	0.223	0.107	1.12186e-12	19	CG31705	FBgn0028490	mixed
8.30186e-22	0.997003	0.204	0.085	1.04686e-17	19	Nna1	FBgn0265726	mixed
6.52634e-23	0.995992	0.375	0.206	8.22971e-19	19	CG12384	FBgn0033624	mixed
1.6526e-12	0.995832	0.291	0.169	2.08392e-08	19	prage	FBgn0283741	mixed
1.75484e-09	0.995675	0.123	0.06	2.21285e-05	19	Neurochondrin	FBgn0037447	mixed
2.56853e-51	0.99425	0.425	0.169	3.23891e-47	19	CG14258	FBgn0039482	mixed
1.00549e-16	0.992087	0.162	0.068	1.26793e-12	19	Grx1	FBgn0036820	mixed
3.09177e-12	0.988667	0.151	0.071	3.89872e-08	19	SdhB	FBgn0014028	mixed
3.30647e-11	0.988227	0.123	0.055	4.16946e-07	19	Mo25	FBgn0017572	mixed
4.29837e-34	0.985844	0.628	0.441	5.42024e-30	19	Cyp1	FBgn0004432	mixed
1.61219e-16	0.982241	0.251	0.129	2.03298e-12	19	CG1572	FBgn0030309	mixed
2.98077e-31	0.980775	0.279	0.113	3.75875e-27	19	Peritrophin-A	FBgn0022770	mixed
1.12944e-22	0.978814	0.315	0.157	1.42422e-18	19	nahoda	FBgn0034797	mixed
2.14936e-10	0.977202	0.128	0.061	2.71034e-06	19	Pfdn5	FBgn0038976	mixed
1.27209e-26	0.976614	0.406	0.219	1.60411e-22	19	Echs1	FBgn0033879	mixed
1.57418e-24	0.97366	0.466	0.28	1.98503e-20	19	His4r	FBgn0013981	mixed
3.56829e-15	0.969692	0.136	0.055	4.49962e-11	19	CG7860	FBgn0030653	mixed
5.07797e-17	0.965855	0.2	0.091	6.40332e-13	19	Mmp1	FBgn0035049	mixed
1.57028e-19	0.962422	0.319	0.171	1.98013e-15	19	CtsB1	FBgn0030521	mixed
1.60566e-12	0.961414	0.158	0.076	2.02474e-08	19	CG10602	FBgn0032721	mixed
1.00371e-18	0.958065	0.379	0.223	1.26567e-14	19	Vha55	FBgn0005671	mixed
2.94565e-08	0.957197	0.104	0.05	0.000371446	19	BI-1	FBgn0035871	mixed
1.62736e-09	0.957172	0.119	0.057	2.0521e-05	19	Vps24	FBgn0037231	mixed
1.68232e-18	0.95148	0.264	0.131	2.12141e-14	19	ced-6	FBgn0029092	mixed
2.33174e-08	0.949017	0.106	0.051	0.000294033	19	ND-18	FBgn0031021	mixed
4.79154e-15	0.944831	0.166	0.073	6.04213e-11	19	Invadolysin	FBgn0086359	mixed
6.00762e-09	0.941228	0.125	0.062	7.57561e-05	19	PDCD-5	FBgn0036580	mixed
6.96439e-14	0.937747	0.143	0.062	8.7821e-10	19	Cln7	FBgn0035767	mixed
7.62703e-09	0.932608	0.104	0.048	9.61768e-05	19	betaCOP	FBgn0008635	mixed
2.80768e-12	0.929871	0.168	0.082	3.54048e-08	19	CG8306	FBgn0034142	mixed
5.63622e-12	0.927573	0.225	0.123	7.10727e-08	19	eIF3a	FBgn0037249	mixed
9.97021e-26	0.925123	0.651	0.517	1.25724e-21	19	betaTub56D	FBgn0284243	mixed
5.64372e-11	0.924029	0.192	0.102	7.11673e-07	19	Surf4	FBgn0019925	mixed
1.11994e-12	0.92374	0.166	0.079	1.41224e-08	19	Rab6	FBgn0015797	mixed
1.11641e-14	0.919624	0.164	0.073	1.4078e-10	19	CG15012	FBgn0035528	mixed
2.8629e-11	0.918987	0.247	0.148	3.61012e-07	19	GlyP	FBgn0004507	mixed
5.83665e-88	0.916494	0.728	0.334	7.36001e-84	19	CG17738	FBgn0038009	mixed
3.7982e-09	0.915022	0.104	0.048	4.78952e-05	19	LTV1	FBgn0027525	mixed
9.06112e-12	0.90923	0.113	0.048	1.14261e-07	19	TyrRS	FBgn0027080	mixed
6.94526e-09	0.906967	0.134	0.068	8.75798e-05	19	Stip1	FBgn0024352	mixed
2.08293e-15	0.90602	0.104	0.037	2.62658e-11	19	Obp56a	FBgn0034468	mixed
2.61671e-08	0.905012	0.134	0.071	0.000329968	19	Spn27A	FBgn0028990	mixed
6.69651e-10	0.904616	0.153	0.079	8.44431e-06	19	NUCB1	FBgn0052190	mixed
2.63699e-08	0.901032	0.111	0.055	0.000332524	19	ND-30	FBgn0266582	mixed
2.77098e-08	0.900882	0.14	0.074	0.00034942	19	eca	FBgn0069242	mixed
0.000757642	0.900612	0.104	0.067	1	19	GstE11	FBgn0034354	mixed
8.18183e-08	0.893533	0.183	0.108	0.00103173	19	slmb	FBgn0283468	mixed
2.6729e-22	0.880887	0.426	0.25	3.37053e-18	19	TER94	FBgn0286784	mixed
6.33078e-18	0.873899	0.225	0.104	7.98311e-14	19	jar	FBgn0011225	mixed
3.47241e-13	0.863032	0.268	0.151	4.37871e-09	19	COX5A	FBgn0019624	mixed
6.62707e-13	0.859068	0.181	0.091	8.35673e-09	19	CG5023	FBgn0038774	mixed
1.16158e-26	0.858549	0.491	0.295	1.46476e-22	19	DOR	FBgn0000482	mixed
1.26723e-10	0.857388	0.164	0.084	1.59798e-06	19	Dad1	FBgn0263852	mixed
5.03724e-05	0.857328	0.13	0.081	0.635196	19	Npc1a	FBgn0024320	mixed
4.09203e-05	0.857127	0.1	0.057	0.516005	19	QIL1	FBgn0036726	mixed
1.24823e-21	0.85489	0.374	0.204	1.57401e-17	19	Gdi	FBgn0004868	mixed
4.34828e-30	0.854444	0.611	0.414	5.48318e-26	19	Tctp	FBgn0037874	mixed
1.0579e-07	0.85415	0.149	0.084	0.00133401	19	CCT1	FBgn0003676	mixed
1.62767e-12	0.85142	0.158	0.075	2.0525e-08	19	zda	FBgn0034368	mixed
2.22228e-06	0.843277	0.109	0.06	0.028023	19	muc	FBgn0283658	mixed
1.60782e-120	0.838843	0.925	0.551	2.02746e-116	19	CG17105	FBgn0032280	mixed
6.25885e-16	0.838725	0.204	0.096	7.8924e-12	19	Karybeta3	FBgn0087013	mixed
3.92633e-59	0.837864	0.836	0.633	4.9511e-55	19	GstD1	FBgn0001149	mixed
8.44056e-10	0.83739	0.225	0.132	1.06435e-05	19	poe	FBgn0011230	mixed
6.98161e-09	0.836604	0.155	0.083	8.80381e-05	19	CG1648	FBgn0033446	mixed
5.97316e-09	0.834003	0.177	0.098	7.53216e-05	19	Vdup1	FBgn0035103	mixed
3.11027e-20	0.832807	0.366	0.204	3.92205e-16	19	Ubi-p63E	FBgn0003943	mixed
8.15122e-33	0.831662	0.336	0.147	1.02787e-28	19	Myo61F	FBgn0010246	mixed
3.64171e-08	0.829517	0.196	0.118	0.00045922	19	CCT5	FBgn0010621	mixed
5.54604e-06	0.828735	0.1	0.054	0.0699355	19	pr	FBgn0003141	mixed
8.15423e-21	0.827556	0.215	0.093	1.02825e-16	19	EbpIII	FBgn0011695	mixed
1.11919e-07	0.826146	0.104	0.051	0.0014113	19	pck	FBgn0013720	mixed
1.32657e-18	0.824244	0.266	0.127	1.6728e-14	19	Eip78C	FBgn0004865	mixed
3.91664e-09	0.822107	0.128	0.064	4.93888e-05	19	Cpr	FBgn0015623	mixed
7.50278e-20	0.821543	0.336	0.181	9.46101e-16	19	COX4	FBgn0032833	mixed
6.85846e-06	0.820786	0.119	0.068	0.0864852	19	CG5214	FBgn0037891	mixed
9.308e-16	0.820317	0.162	0.069	1.17374e-11	19	alphaSnap	FBgn0250791	mixed
5.13204e-26	0.81792	0.4	0.212	6.4715e-22	19	PHGPx	FBgn0035438	mixed
3.2683e-18	0.811064	0.213	0.099	4.12133e-14	19	CG8888	FBgn0033679	mixed
3.09288e-11	0.810717	0.121	0.053	3.90012e-07	19	AP-2sigma	FBgn0043012	mixed
7.49592e-09	0.804143	0.109	0.052	9.45236e-05	19	CG31717	FBgn0051717	mixed
6.74245e-20	0.802587	0.411	0.243	8.50223e-16	19	Cp1	FBgn0013770	mixed
2.78196e-19	0.801093	0.138	0.051	3.50805e-15	19	FASN3	FBgn0287184	mixed
8.42558e-10	0.800895	0.149	0.076	1.06247e-05	19	eIF2alpha	FBgn0261609	mixed
8.84607e-11	0.799473	0.138	0.065	1.11549e-06	19	Atox1	FBgn0052446	mixed
6.82782e-11	0.79624	0.24	0.139	8.60988e-07	19	ReepB	FBgn0033906	mixed
6.88791e-10	0.793034	0.157	0.081	8.68566e-06	19	Uch-L5	FBgn0011327	mixed
3.06084e-23	0.791798	0.242	0.103	3.85973e-19	19	ras	FBgn0003204	mixed
4.65346e-07	0.786842	0.1	0.05	0.00586801	19	Irp-1B	FBgn0024957	mixed
1.45969e-11	0.784575	0.13	0.059	1.84067e-07	19	EndoGI	FBgn0028515	mixed
2.11833e-10	0.783988	0.294	0.182	2.67122e-06	19	CG8740	FBgn0289556	mixed
5.13154e-08	0.775104	0.104	0.05	0.000647087	19	CG44242	FBgn0265177	mixed
1.4236e-14	0.773888	0.283	0.158	1.79516e-10	19	Chc	FBgn0000319	mixed
8.89541e-09	0.772887	0.115	0.056	0.000112171	19	CG10470	FBgn0032746	mixed
5.7046e-14	0.772729	0.249	0.134	7.1935e-10	19	CG30423	FBgn0050423	mixed
3.25721e-06	0.769562	0.113	0.063	0.0410734	19	Sec13	FBgn0024509	mixed
5.1474e-09	0.7682	0.115	0.055	6.49087e-05	19	ALiX	FBgn0086346	mixed
3.92209e-105	0.766575	0.908	0.607	4.94575e-101	19	Lcp3	FBgn0002534	mixed
3.22857e-24	0.766086	0.508	0.324	4.07122e-20	19	Gapdh2	FBgn0001092	mixed
1.42026e-27	0.765874	0.421	0.235	1.79095e-23	19	Tm2	FBgn0004117	mixed
3.2579e-06	0.764885	0.126	0.073	0.0410821	19	Ostgamma	FBgn0032015	mixed
1.7561e-10	0.76297	0.166	0.085	2.21445e-06	19	mAcon1	FBgn0010100	mixed
2.0697e-10	0.761223	0.185	0.098	2.60989e-06	19	Pp2A-29B	FBgn0260439	mixed
5.64184e-08	0.761068	0.142	0.077	0.000711436	19	CG10211	FBgn0032685	mixed
8.14203e-09	0.759961	0.126	0.063	0.000102671	19	Ufd4	FBgn0032208	mixed
1.88556e-09	0.758299	0.328	0.219	2.3777e-05	19	Rab1	FBgn0285937	mixed
4.71157e-12	0.753873	0.194	0.1	5.94129e-08	19	Fdh	FBgn0011768	mixed
7.90481e-09	0.753627	0.158	0.085	9.96797e-05	19	CG1161	FBgn0037313	mixed
0.000663141	0.744875	0.123	0.082	1	19	CCT4	FBgn0032444	mixed
6.24917e-13	0.74448	0.113	0.045	7.88021e-09	19	Stam	FBgn0027363	mixed
5.90975e-08	0.743299	0.179	0.104	0.000745219	19	ref(2)P	FBgn0003231	mixed
3.36576e-17	0.743004	0.3	0.158	4.24422e-13	19	CG6287	FBgn0032350	mixed
3.27745e-14	0.739141	0.111	0.042	4.13286e-10	19	CG42327	FBgn0259227	mixed
3.19374e-28	0.737919	0.468	0.272	4.02731e-24	19	Mp20	FBgn0002789	mixed
1.56366e-06	0.736287	0.13	0.074	0.0197178	19	CG5446	FBgn0032429	mixed
9.79515e-20	0.734351	0.125	0.042	1.23517e-15	19	Asph	FBgn0034075	mixed
1.44032e-12	0.734004	0.208	0.107	1.81624e-08	19	eIF3d1	FBgn0040227	mixed
4.6373e-09	0.733309	0.119	0.058	5.84763e-05	19	ND-B17	FBgn0001989	mixed
7.46502e-07	0.731303	0.108	0.056	0.00941339	19	ND-B17.2	FBgn0031436	mixed
2.91095e-09	0.726481	0.142	0.072	3.67071e-05	19	Snx3	FBgn0038065	mixed
4.75401e-11	0.725909	0.121	0.054	5.99481e-07	19	Arpc5	FBgn0031437	mixed
1.51329e-16	0.723312	0.323	0.179	1.90826e-12	19	CG44325	FBgn0265413	mixed
2.81888e-08	0.723014	0.128	0.066	0.00035546	19	CG32280	FBgn0052280	mixed
3.75065e-11	0.717582	0.215	0.119	4.72957e-07	19	ATPsynO	FBgn0016691	mixed
1.76591e-08	0.714527	0.104	0.049	0.000222682	19	Sec24AB	FBgn0033460	mixed
2.60478e-11	0.713483	0.281	0.176	3.28462e-07	19	CG44245	FBgn0265180	mixed
3.92333e-21	0.713282	0.321	0.164	4.94732e-17	19	CG17839	FBgn0036454	mixed
3.37059e-09	0.711201	0.142	0.073	4.25031e-05	19	Chmp1	FBgn0036805	mixed
1.58489e-14	0.710669	0.347	0.209	1.99854e-10	19	Act42A	FBgn0000043	mixed
0.00110759	0.710272	0.102	0.066	1	19	AspRS	FBgn0002069	mixed
7.82733e-08	0.709168	0.108	0.053	0.000987026	19	fray	FBgn0023083	mixed
1.32639e-07	0.707457	0.175	0.103	0.00167258	19	l(2)k09913	FBgn0021979	mixed
2.07138e-06	0.705159	0.157	0.094	0.0261201	19	Kul	FBgn0039688	mixed
2.00572e-14	0.704507	0.258	0.139	2.52922e-10	19	eIF3b	FBgn0034237	mixed
0.000279354	0.703932	0.102	0.063	1	19	PGRP-LC	FBgn0035976	mixed
3.06027e-09	0.703835	0.274	0.18	3.85901e-05	19	CG30069	FBgn0050069	mixed
1.63726e-08	0.703223	0.177	0.1	0.000206459	19	Nedd8	FBgn0032725	mixed
6.50907e-10	0.700974	0.168	0.088	8.20793e-06	19	UQCR-C2	FBgn0250814	mixed
3.31743e-13	0.699524	0.434	0.282	4.18328e-09	19	Fer1HCH	FBgn0015222	mixed
4.20274e-11	0.698811	0.211	0.116	5.29966e-07	19	shrb	FBgn0086656	mixed
1.77845e-10	0.69778	0.247	0.144	2.24263e-06	19	Uev1A	FBgn0035601	mixed
4.40771e-14	0.696453	0.236	0.125	5.55812e-10	19	l(2)34Fc	FBgn0261534	mixed
7.19071e-18	0.693267	0.245	0.119	9.06749e-14	19	CG8034	FBgn0031011	mixed
5.13883e-14	0.690701	0.3	0.174	6.48006e-10	19	COX7A	FBgn0040529	mixed
2.03262e-11	0.68999	0.279	0.172	2.56314e-07	19	Pglym78	FBgn0014869	mixed
1.70297e-11	0.689984	0.217	0.118	2.14745e-07	19	eIF3f1	FBgn0037270	mixed
7.50458e-06	0.687524	0.132	0.078	0.0946327	19	obst-B	FBgn0027600	mixed
1.20484e-11	0.686461	0.198	0.104	1.5193e-07	19	pix	FBgn0086706	mixed
8.06378e-11	0.684247	0.145	0.07	1.01684e-06	19	eIF3l	FBgn0036258	mixed
3.73538e-13	0.682985	0.347	0.222	4.71031e-09	19	Tpi	FBgn0086355	mixed
1.62308e-09	0.681383	0.157	0.082	2.0467e-05	19	CG8206	FBgn0030679	mixed
4.93268e-09	0.67315	0.213	0.125	6.22011e-05	19	Uba1	FBgn0023143	mixed
7.7941e-06	0.668842	0.109	0.061	0.0982836	19	Vps4	FBgn0283469	mixed
1.1771e-17	0.667544	0.247	0.122	1.48432e-13	19	CG4847	FBgn0034229	mixed
1.04341e-19	0.666951	0.417	0.263	1.31574e-15	19	wupA	FBgn0283471	mixed
2.27542e-45	0.666302	0.589	0.349	2.86931e-41	19	Zasp66	FBgn0035917	mixed
1.04553e-10	0.66212	0.121	0.055	1.31842e-06	19	CG4598	FBgn0032160	mixed
1.02795e-08	0.660706	0.164	0.089	0.000129625	19	Spase22-23	FBgn0039172	mixed
4.53044e-08	0.657113	0.109	0.054	0.000571288	19	Catsup	FBgn0002022	mixed
1.07085e-09	0.653677	0.383	0.266	1.35034e-05	19	HmgZ	FBgn0010228	mixed
1.11952e-13	0.653163	0.191	0.095	1.41171e-09	19	Nplp2	FBgn0287423	mixed
3.87529e-09	0.652589	0.234	0.142	4.88674e-05	19	ATPsynB	FBgn0019644	mixed
2.3437e-06	0.650931	0.104	0.055	0.0295541	19	CG4538	FBgn0038745	mixed
1.272e-13	0.65025	0.296	0.171	1.60399e-09	19	SERCA	FBgn0263006	mixed
2.63076e-07	0.65015	0.136	0.074	0.00331739	19	CG13698	FBgn0036773	mixed
5.0767e-14	0.646912	0.157	0.069	6.40172e-10	19	eIF3e	FBgn0025582	mixed
1.93965e-08	0.646806	0.117	0.057	0.00024459	19	Cad96Ca	FBgn0022800	mixed
1.82128e-13	0.644811	0.389	0.247	2.29663e-09	19	ERp60	FBgn0033663	mixed
1.331e-08	0.638937	0.158	0.086	0.000167839	19	CG5676	FBgn0032200	mixed
9.12222e-08	0.63241	0.104	0.051	0.00115031	19	EMC7	FBgn0034066	mixed
1.35862e-06	0.63186	0.109	0.058	0.0171322	19	CG13751	FBgn0033340	mixed
1.80779e-06	0.631428	0.217	0.143	0.0227963	19	Pgk	FBgn0250906	mixed
2.96637e-12	0.622753	0.706	0.654	3.74059e-08	19	alphaTub84B	FBgn0003884	mixed
9.94775e-06	0.622292	0.102	0.056	0.125441	19	dj-1beta	FBgn0039802	mixed
5.72783e-07	0.622104	0.204	0.13	0.0072228	19	Reg-5	FBgn0015801	mixed
9.4674e-15	0.62042	0.249	0.131	1.19384e-10	19	CG9782	FBgn0030763	mixed
5.88899e-09	0.620115	0.232	0.139	7.42601e-05	19	eIF3m	FBgn0033902	mixed
2.00841e-13	0.619736	0.111	0.044	2.5326e-09	19	Abd-B	FBgn0000015	mixed
0.000146339	0.61789	0.179	0.124	1	19	CG15784	FBgn0029766	mixed
5.14409e-07	0.617235	0.157	0.092	0.0064867	19	hui	FBgn0033968	mixed
8.62167e-15	0.61416	0.508	0.373	1.08719e-10	19	CG2852	FBgn0034753	mixed
2.19265e-05	0.610728	0.179	0.116	0.276493	19	Acbp1	FBgn0031992	mixed
1.12437e-07	0.608953	0.128	0.069	0.00141783	19	Sodh-2	FBgn0022359	mixed
3.237e-06	0.60476	0.104	0.056	0.0408185	19	Sec24CD	FBgn0262126	mixed
5.79064e-23	0.601431	0.674	0.502	7.302e-19	19	eIF4A	FBgn0001942	mixed
1.14996e-06	0.599285	0.551	0.468	0.014501	19	CG34417	FBgn0085446	mixed
6.6424e-08	0.598794	0.191	0.113	0.000837607	19	GCS2alpha	FBgn0027588	mixed
2.89399e-13	0.59575	0.443	0.299	3.64932e-09	19	Atg8a	FBgn0052672	mixed
0.000155415	0.59564	0.14	0.09	1	19	CG4576	FBgn0038366	mixed
1.44945e-13	0.594724	0.334	0.204	1.82775e-09	19	Cat	FBgn0000261	mixed
1.25956e-14	0.594368	0.132	0.053	1.58831e-10	19	Adk1	FBgn0037995	mixed
0.00172018	0.593841	0.113	0.076	1	19	PGRP-SA	FBgn0030310	mixed
0.000223973	0.593436	0.126	0.08	1	19	Idh3a	FBgn0027291	mixed
9.70104e-08	0.593041	0.16	0.091	0.0012233	19	Nmda1	FBgn0013305	mixed
0.000224051	0.592948	0.14	0.092	1	19	Fum1	FBgn0286222	mixed
7.26835e-39	0.591626	0.487	0.235	9.16538e-35	19	Cpr60D	FBgn0050163	mixed
4.09369e-21	0.591158	0.474	0.314	5.16214e-17	19	Mlc1	FBgn0002772	mixed
3.36897e-10	0.590506	0.102	0.044	4.24827e-06	19	CG2493	FBgn0032864	mixed
9.79337e-15	0.590151	0.328	0.189	1.23494e-10	19	Sap-r	FBgn0000416	mixed
1.03351e-05	0.58759	0.145	0.088	0.130326	19	atilla	FBgn0032422	mixed
2.34006e-09	0.585137	0.109	0.05	2.95081e-05	19	DnaJ-H	FBgn0032474	mixed
9.56882e-09	0.584194	0.255	0.159	0.000120663	19	ATPsynD	FBgn0016120	mixed
0.00411066	0.580883	0.121	0.084	1	19	UQCR-C1	FBgn0038271	mixed
2.7969e-07	0.580628	0.187	0.113	0.00352689	19	ATPsyndelta	FBgn0028342	mixed
9.20102e-16	0.57917	0.358	0.224	1.16025e-11	19	Prm	FBgn0003149	mixed
9.54616e-12	0.574648	0.357	0.228	1.20377e-07	19	blw	FBgn0011211	mixed
1.77856e-28	0.572177	0.715	0.529	2.24276e-24	19	eEF5	FBgn0285952	mixed
5.18325e-08	0.571583	0.132	0.069	0.000653608	19	ND-B14.5B	FBgn0031505	mixed
1.85147e-13	0.57107	0.502	0.361	2.3347e-09	19	Pdi	FBgn0286818	mixed
6.04593e-05	0.567657	0.104	0.061	0.762392	19	cpa	FBgn0289712	mixed
1.53352e-21	0.561884	0.417	0.252	1.93377e-17	19	up	FBgn0004169	mixed
2.32657e-11	0.561615	0.202	0.11	2.93381e-07	19	Act87E	FBgn0000046	mixed
0.0013644	0.561566	0.153	0.108	1	19	Spase25	FBgn0030306	mixed
0.000612525	0.558618	0.17	0.118	1	19	CG8036	FBgn0037607	mixed
4.02829e-09	0.557758	0.311	0.216	5.07967e-05	19	Mlp84B	FBgn0014863	mixed
6.50311e-30	0.553146	0.432	0.218	8.20042e-26	19	CG17107	FBgn0032281	mixed
7.64485e-09	0.551263	0.111	0.053	9.64015e-05	19	CG6523	FBgn0032509	mixed
0.000218378	0.547611	0.119	0.075	1	19	rngo	FBgn0030753	mixed
2.53129e-09	0.545337	0.262	0.162	3.19196e-05	19	ATPsynCF6	FBgn0016119	mixed
6.55477e-11	0.542444	0.308	0.192	8.26556e-07	19	cype	FBgn0015031	mixed
2.8242e-26	0.541507	0.604	0.448	3.56131e-22	19	Act57B	FBgn0000044	mixed
1.21733e-13	0.534212	0.234	0.124	1.53506e-09	19	Gs1	FBgn0001142	mixed
1.03444e-06	0.53301	0.104	0.054	0.0130443	19	Pfdn2	FBgn0010741	mixed
8.31876e-24	0.532376	0.536	0.362	1.049e-19	19	Mlp60A	FBgn0259209	mixed
2.21781e-09	0.532226	0.406	0.29	2.79666e-05	19	AnxB9	FBgn0000083	mixed
5.35859e-06	0.530342	0.109	0.06	0.0675718	19	loj	FBgn0061492	mixed
2.94579e-08	0.529718	0.242	0.151	0.000371465	19	ATPsyngamma	FBgn0020235	mixed
7.61772e-07	0.529663	0.147	0.085	0.00960594	19	CG5973	FBgn0031914	mixed
0.000110378	0.527213	0.117	0.072	1	19	CG32091	FBgn0052091	mixed
9.50044e-08	0.526484	0.255	0.162	0.00119801	19	eIF1	FBgn0035423	mixed
0.00179048	0.526005	0.198	0.147	1	19	CG31121	FBgn0051121	mixed
1.0583e-05	0.52433	0.102	0.056	0.133452	19	CG31999	FBgn0051999	mixed
1.59811e-09	0.52358	0.192	0.106	2.01522e-05	19	CG5554	FBgn0034914	mixed
2.73579e-07	0.522534	0.117	0.061	0.00344983	19	CG18343	FBgn0033683	mixed
4.17699e-07	0.522399	0.14	0.077	0.00526719	19	mrva	FBgn0035763	mixed
1.26729e-06	0.520359	0.136	0.077	0.0159806	19	ND-39	FBgn0037001	mixed
1.08309e-07	0.517775	0.126	0.066	0.00136577	19	zetaCOP	FBgn0040512	mixed
1.35603e-50	0.517682	0.802	0.63	1.70996e-46	19	Mlc2	FBgn0002773	mixed
3.60154e-28	0.514454	0.728	0.482	4.54154e-24	19	Hsp23	FBgn0001224	mixed
1.00399e-08	0.514316	0.104	0.048	0.000126604	19	Ho	FBgn0037933	mixed
1.94014e-06	0.512411	0.198	0.125	0.0244652	19	Kap-alpha3	FBgn0027338	mixed
3.1472e-07	0.509026	0.126	0.068	0.00396861	19	CG14767	FBgn0040777	mixed
6.17784e-08	0.507106	0.204	0.121	0.000779025	19	Rab7	FBgn0015795	mixed
0.000326181	0.50404	0.145	0.096	1	19	ITP	FBgn0035023	mixed
7.57396e-08	0.502584	0.128	0.066	0.000955076	19	HIP-R	FBgn0029676	mixed
1.42668e-06	0.498945	0.179	0.109	0.0179904	19	bai	FBgn0045866	mixed
1.54641e-07	0.496337	0.119	0.062	0.00195002	19	Sfxn1-3	FBgn0037239	mixed
2.12438e-08	0.495761	0.292	0.193	0.000267884	19	PyK	FBgn0267385	mixed
3.40431e-15	0.494411	0.57	0.452	4.29283e-11	19	Argk	FBgn0000116	mixed
3.81942e-05	0.494073	0.142	0.089	0.481628	19	pst	FBgn0035770	mixed
4.36839e-06	0.493827	0.113	0.063	0.0550855	19	CCT7	FBgn0037632	mixed
0.000127371	0.493657	0.338	0.261	1	19	Arf79F	FBgn0010348	mixed
3.249e-05	0.48897	0.104	0.059	0.4097	19	Sod2	FBgn0010213	mixed
4.72094e-06	0.48801	0.2	0.128	0.0595311	19	qsm	FBgn0028622	mixed
2.27067e-05	0.484386	0.134	0.081	0.286332	19	Ost48	FBgn0014868	mixed
1.87558e-05	0.478245	0.217	0.146	0.236511	19	eIF3c	FBgn0034258	mixed
6.58536e-09	0.475118	0.209	0.123	8.30414e-05	19	CG44215	FBgn0265146	mixed
3.13345e-05	0.47503	0.192	0.128	0.395128	19	Trxr-1	FBgn0020653	mixed
5.32693e-23	0.474644	0.404	0.233	6.71726e-19	19	Lcp9	FBgn0025578	mixed
2.48239e-06	0.470683	0.355	0.27	0.0313029	19	cher	FBgn0014141	mixed
3.03351e-09	0.465525	0.13	0.064	3.82526e-05	19	CG9934	FBgn0032467	mixed
7.85996e-07	0.465266	0.194	0.12	0.00991141	19	Mpcp2	FBgn0026409	mixed
0.000843643	0.465159	0.181	0.129	1	19	CG6051	FBgn0039492	mixed
2.63565e-08	0.463574	0.223	0.132	0.000332355	19	for	FBgn0000721	mixed
0.000251342	0.458272	0.166	0.113	1	19	Arf102F	FBgn0013749	mixed
1.07648e-08	0.455471	0.136	0.07	0.000135744	19	GNBP3	FBgn0040321	mixed
5.43813e-07	0.455069	0.189	0.115	0.00685748	19	Non1	FBgn0028473	mixed
8.37488e-05	0.453006	0.132	0.082	1	19	Dip-B	FBgn0000454	mixed
0.0027057	0.452525	0.108	0.073	1	19	CG6028	FBgn0038924	mixed
1.58598e-05	0.450804	0.198	0.13	0.199992	19	Ggamma1	FBgn0004921	mixed
0.00021427	0.450587	0.153	0.102	1	19	LamC	FBgn0010397	mixed
3.28344e-07	0.449102	0.379	0.278	0.00414042	19	Fkbp12	FBgn0013954	mixed
6.2924e-07	0.447889	0.204	0.127	0.00793472	19	COX5B	FBgn0031830	mixed
1.9335e-06	0.445842	0.247	0.164	0.0243814	19	Xbp1	FBgn0021872	mixed
8.40536e-08	0.444362	0.283	0.188	0.00105992	19	ATPsynG	FBgn0010612	mixed
1.9422e-06	0.441799	0.113	0.061	0.0244912	19	CG8839	FBgn0033717	mixed
0.00246503	0.441212	0.111	0.075	1	19	Stt3B	FBgn0011336	mixed
4.42896e-06	0.433538	0.111	0.061	0.0558492	19	Ac13E	FBgn0022710	mixed
1.23205e-05	0.432591	0.157	0.097	0.155361	19	CG5390	FBgn0032213	mixed
2.79424e-13	0.430484	0.296	0.178	3.52353e-09	19	CG43897	FBgn0264489	mixed
1.0644e-08	0.430333	0.342	0.23	0.00013422	19	ATPsynF	FBgn0035032	mixed
0.00344214	0.428444	0.113	0.077	1	19	EloC	FBgn0266711	mixed
5.07467e-09	0.427961	0.191	0.107	6.39916e-05	19	eIF3h	FBgn0022023	mixed
0.00011557	0.422553	0.134	0.085	1	19	Trp1	FBgn0011584	mixed
3.56582e-06	0.420401	0.108	0.058	0.044965	19	CG8974	FBgn0030693	mixed
0.000392278	0.419731	0.408	0.335	1	19	Calr	FBgn0005585	mixed
9.15268e-05	0.418484	0.142	0.09	1	19	Cndp2	FBgn0287767	mixed
4.28213e-07	0.417776	0.132	0.072	0.00539976	19	Got1	FBgn0001124	mixed
1.00093e-05	0.416404	0.115	0.065	0.126217	19	ND-13B	FBgn0047038	mixed
0.00327575	0.416196	0.174	0.13	1	19	Pgi	FBgn0003074	mixed
1.466e-05	0.4126	0.217	0.143	0.184863	19	Sar1	FBgn0038947	mixed
1.71314e-05	0.410324	0.102	0.057	0.216027	19	CG8993	FBgn0035334	mixed
0.00319022	0.407585	0.134	0.094	1	19	wal	FBgn0010516	mixed
1.19191e-31	0.407432	0.783	0.58	1.503e-27	19	RpLP1	FBgn0002593	mixed
0.00410587	0.406843	0.104	0.07	1	19	SmE	FBgn0261790	mixed
6.47147e-06	0.406464	0.104	0.056	0.0816053	19	Pfdn6	FBgn0036918	mixed
1.13741e-13	0.406459	0.553	0.392	1.43427e-09	19	eEF1gamma	FBgn0029176	mixed
5.38636e-05	0.404709	0.147	0.092	0.67922	19	Sec23	FBgn0262125	mixed
2.48151e-08	0.403235	0.132	0.068	0.000312918	19	Spn42Da	FBgn0265137	mixed
0.000180399	0.401254	0.102	0.061	1	19	Pdhb	FBgn0039635	mixed
2.90594e-09	0.39996	0.274	0.17	3.66438e-05	19	levy	FBgn0034877	mixed
4.74111e-06	0.399824	0.264	0.181	0.0597854	19	porin	FBgn0004363	mixed
0.000164368	0.397666	0.398	0.323	1	19	Eno	FBgn0000579	mixed
1.38482e-18	0.385592	0.708	0.554	1.74625e-14	19	eEF2	FBgn0000559	mixed
0.000297832	0.384424	0.157	0.106	1	19	Myd88	FBgn0033402	mixed
0.000117274	0.382449	0.1	0.059	1	19	rho-4	FBgn0030318	mixed
4.86129e-06	0.382143	0.181	0.114	0.0613009	19	CG6115	FBgn0040985	mixed
1.15875e-05	0.381875	0.177	0.113	0.146119	19	Got2	FBgn0001125	mixed
0.00620231	0.380484	0.306	0.253	1	19	jbug	FBgn0289650	mixed
4.00117e-07	0.376339	0.298	0.2	0.00504548	19	eIF1A	FBgn0026250	mixed
1.99271e-05	0.374973	0.142	0.086	0.251281	19	CG13585	FBgn0035020	mixed
1.46542e-05	0.372749	0.128	0.075	0.18479	19	Nurf-38	FBgn0016687	mixed
8.09801e-06	0.369807	0.157	0.097	0.102116	19	Pxd	FBgn0004577	mixed
1.66971e-06	0.369053	0.106	0.057	0.0210551	19	CG6409	FBgn0036106	mixed
3.37521e-17	0.363885	0.355	0.213	4.25615e-13	19	CG45076	FBgn0266446	mixed
0.00250762	0.363485	0.104	0.068	1	19	CG43051	FBgn0262353	mixed
1.49627e-06	0.359202	0.108	0.057	0.0188679	19	KCNQ	FBgn0033494	mixed
3.88622e-22	0.358595	0.534	0.371	4.90052e-18	19	Mf	FBgn0038294	mixed
3.8071e-07	0.358495	0.142	0.078	0.00480076	19	AcCoAS	FBgn0012034	mixed
3.77569e-07	0.35671	0.17	0.099	0.00476115	19	26-29-p	FBgn0250848	mixed
3.61642e-05	0.356044	0.147	0.093	0.45603	19	CG7834	FBgn0039697	mixed
5.74848e-10	0.35082	0.285	0.174	7.24883e-06	19	CG7630	FBgn0040793	mixed
0.00122584	0.349637	0.149	0.104	1	19	ND-ACP	FBgn0011361	mixed
1.74766e-06	0.348869	0.243	0.159	0.022038	19	Sec61alpha	FBgn0086357	mixed
6.17108e-07	0.348212	0.183	0.109	0.00778173	19	CG31694	FBgn0051694	mixed
9.45121e-07	0.346365	0.328	0.234	0.011918	19	CG10527	FBgn0034583	mixed
2.96208e-12	0.345767	0.285	0.165	3.73518e-08	19	obst-E	FBgn0031737	mixed
1.4474e-11	0.338423	0.732	0.64	1.82517e-07	19	pAbp	FBgn0265297	mixed
0.000128623	0.335982	0.194	0.131	1	19	Pp1-87B	FBgn0004103	mixed
0.00270183	0.334927	0.291	0.228	1	19	CG33129	FBgn0053129	mixed
3.27915e-07	0.333328	0.23	0.144	0.00413501	19	CG5885	FBgn0025700	mixed
4.62751e-06	0.328343	0.209	0.135	0.0583529	19	eIF3i	FBgn0015834	mixed
0.00017768	0.327932	0.16	0.106	1	19	me31B	FBgn0004419	mixed
0.00469347	0.32473	0.119	0.083	1	19	Scamp	FBgn0040285	mixed
4.23062e-05	0.323843	0.125	0.075	0.533482	19	ND-15	FBgn0031228	mixed
1.83021e-05	0.32275	0.274	0.192	0.230789	19	Sec61beta	FBgn0010638	mixed
0.00180496	0.320632	0.147	0.103	1	19	CG13364	FBgn0026879	mixed
0.00687197	0.320428	0.104	0.072	1	19	Vinc	FBgn0004397	mixed
1.14705e-06	0.319019	0.106	0.055	0.0144644	19	PH4alphaEFB	FBgn0039776	mixed
3.08046e-26	0.314788	0.728	0.502	3.88447e-22	19	RpS29	FBgn0261599	mixed
0.00143176	0.314383	0.145	0.101	1	19	Glo1	FBgn0283450	mixed
0.000452109	0.311216	0.123	0.079	1	19	Stim	FBgn0045073	mixed
0.000165981	0.306772	0.175	0.117	1	19	eRF1	FBgn0036974	mixed
1.4847e-05	0.306021	0.175	0.111	0.18722	19	Sec61gamma	FBgn0031049	mixed
1.98985e-05	0.304461	0.342	0.248	0.25092	19	Hrb87F	FBgn0004237	mixed
2.59514e-06	0.301135	0.13	0.074	0.0327247	19	ND-B22	FBgn0032511	mixed
0.0074188	0.299909	0.175	0.132	1	19	eEF1delta	FBgn0032198	mixed
6.56659e-05	0.293334	0.294	0.212	0.828047	19	COX6B	FBgn0031066	mixed
2.19864e-06	0.292483	0.162	0.097	0.0277248	19	ox	FBgn0011227	mixed
0.000713011	0.291881	0.14	0.093	1	19	CCT3	FBgn0015019	mixed
6.04606e-05	0.287838	0.149	0.094	0.762408	19	Cyt-b5	FBgn0264294	mixed
0.00293889	0.2871	0.362	0.292	1	19	Lmpt	FBgn0261565	mixed
2.42545e-05	0.286683	0.438	0.335	0.30585	19	kra	FBgn0250753	mixed
0.000414162	0.286436	0.187	0.129	1	19	slgA	FBgn0003423	mixed
9.55153e-13	0.286359	0.572	0.434	1.20445e-08	19	Gapdh1	FBgn0001091	mixed
3.39082e-06	0.278306	0.123	0.068	0.0427583	19	ND-B14	FBgn0033570	mixed
0.000294196	0.276684	0.315	0.227	1	19	Mef2	FBgn0011656	mixed
6.07532e-05	0.276144	0.151	0.096	0.766097	19	Spase12	FBgn0040623	mixed
1.6586e-05	0.273158	0.172	0.108	0.209149	19	ergic53	FBgn0035909	mixed
1.40871e-06	0.26932	0.174	0.104	0.0177639	19	Tsp66E	FBgn0035936	mixed
0.000841963	0.267946	0.225	0.165	1	19	Tapdelta	FBgn0021795	mixed
0.000324034	0.261237	0.27	0.199	1	19	Lamp1	FBgn0032949	mixed
6.33837e-06	0.259516	0.102	0.055	0.0799269	19	CG14715	FBgn0037930	mixed
2.20836e-05	0.259101	0.117	0.068	0.278475	19	NP15.6	FBgn0027785	mixed
0.00922441	0.257512	0.104	0.073	1	19	CG31715	FBgn0051715	mixed
0.000179944	0.257385	0.138	0.088	1	19	CG5174	FBgn0034345	mixed
4.51941e-06	0.252975	0.138	0.08	0.0569898	19	RanBPM	FBgn0262114	mixed
0.00219605	0.251942	0.175	0.126	1	19	Nap1	FBgn0015268	mixed
4.78961e-08	0.25188	0.183	0.107	0.00060397	19	sals	FBgn0051374	mixed
0.0003856	0.250664	0.285	0.211	1	19	Gfat1	FBgn0287209	mixed
0.00490276	-0.252739	0.632	0.535	1	19	RpL9	FBgn0015756	mixed
0.00811	-0.256706	0.73	0.637	1	19	RpL15	FBgn0028697	mixed
0.000877238	-0.259194	0.574	0.473	1	19	RpL37A	FBgn0261608	mixed
9.13082e-06	-0.268198	0.628	0.498	0.11514	19	RpS20	FBgn0019936	mixed
1.30407e-06	-0.284053	0.396	0.43	0.0164443	19	rdx	FBgn0264493	mixed
2.43643e-05	-0.293884	0.204	0.135	0.307233	19	CG1674	FBgn0039897	mixed
0.000614808	-0.299559	0.642	0.523	1	19	RpL12	FBgn0034968	mixed
5.61022e-16	-0.304008	0.132	0.05	7.07448e-12	19	CG2556	FBgn0030396	mixed
1.07041e-05	-0.311391	0.553	0.411	0.134979	19	RpL40	FBgn0003941	mixed
1.79658e-13	-0.321522	0.221	0.345	2.26549e-09	19	Fur1	FBgn0004509	mixed
0.00337658	-0.321899	0.666	0.568	1	19	RpL26	FBgn0036825	mixed
0.0001383	-0.329692	0.645	0.54	1	19	RpL36A	FBgn0031980	mixed
1.88987e-05	-0.332798	0.585	0.64	0.238312	19	Tm1	FBgn0003721	mixed
0.00585589	-0.341414	0.634	0.552	1	19	RpL39	FBgn0023170	mixed
5.03823e-06	-0.352841	0.236	0.161	0.063532	19	CG9757	FBgn0003060	mixed
6.01654e-07	-0.361159	0.192	0.263	0.00758686	19	corto	FBgn0010313	mixed
0.00795931	-0.394829	0.651	0.553	1	19	RpL31	FBgn0285949	mixed
2.44441e-05	-0.40591	0.434	0.474	0.30824	19	14-3-3epsilon	FBgn0020238	mixed
5.41704e-06	-0.422546	0.136	0.082	0.0683089	19	CG11350	FBgn0035552	mixed
4.67202e-05	-0.427794	0.553	0.575	0.589142	19	CycG	FBgn0039858	mixed
0.00338428	-0.429114	0.347	0.372	1	19	cnc	FBgn0262975	mixed
2.15694e-09	-0.448178	0.213	0.315	2.7199e-05	19	rdgA	FBgn0261549	mixed
0.00698312	-0.462593	0.117	0.08	1	19	CG1607	FBgn0039844	mixed
1.331e-14	-0.492168	0.547	0.633	1.67839e-10	19	Hsp83	FBgn0001233	mixed
6.30435e-08	-0.506356	0.485	0.545	0.000794979	19	Hrb27C	FBgn0004838	mixed
2.25271e-06	-0.522124	0.442	0.502	0.0284067	19	Moe	FBgn0011661	mixed
3.85466e-09	-0.543159	0.453	0.524	4.86073e-05	19	Oda	FBgn0014184	mixed
8.5934e-14	-0.555214	0.23	0.126	1.08363e-09	19	Nplp4	FBgn0040717	mixed
0.000208324	-0.563318	0.149	0.205	1	19	CG13377	FBgn0261446	mixed
1.13516e-17	-0.6123	0.44	0.541	1.43144e-13	19	Bsg	FBgn0261822	mixed
7.93699e-14	-0.630516	0.528	0.61	1.00085e-09	19	14-3-3zeta	FBgn0004907	mixed
1.78361e-06	-0.635873	0.104	0.054	0.0224913	19	Eip63F-1	FBgn0004910	mixed
1.46241e-07	-0.638578	0.381	0.453	0.0018441	19	Cam	FBgn0000253	mixed
9.11713e-05	-0.649196	0.37	0.404	1	19	Atpalpha	FBgn0002921	mixed
0.000234971	-0.654858	0.164	0.111	1	19	CG7299	FBgn0032282	mixed
0.000822698	-0.691965	0.217	0.262	1	19	Tim17b	FBgn0263977	mixed
1.73301e-21	-0.728983	0.804	0.626	2.18533e-17	19	mt:CoI	FBgn0013674	mixed
4.77744e-08	-0.731647	0.215	0.299	0.000602435	19	cindr	FBgn0027598	mixed
6.94324e-07	-0.74059	0.33	0.397	0.00875543	19	Df31	FBgn0022893	mixed
0.0095758	-0.744069	0.155	0.188	1	19	lolal	FBgn0022238	mixed
0.000452368	-0.74484	0.236	0.281	1	19	Ran	FBgn0020255	mixed
0.000308969	-0.755056	0.134	0.186	1	19	Ntf-2	FBgn0031145	mixed
0.00160725	-0.766669	0.119	0.162	1	19	mrj	FBgn0034091	mixed
0.006962	-0.775795	0.108	0.143	1	19	Meltrin	FBgn0265140	mixed
0.00260656	-0.77982	0.466	0.358	1	19	fabp	FBgn0037913	mixed
6.70595e-07	-0.785661	0.111	0.188	0.0084562	19	Pde11	FBgn0085370	mixed
1.7812e-08	-0.799653	0.115	0.207	0.000224609	19	lncRNA:CR43626	FBgn0263617	mixed
1.05953e-07	-0.801936	0.302	0.374	0.00133607	19	Xrp1	FBgn0261113	mixed
9.34e-06	-0.810517	0.187	0.257	0.117777	19	Eb1	FBgn0027066	mixed
0.000279341	-0.821116	0.108	0.159	1	19	BicD	FBgn0000183	mixed
0.00820346	-0.826757	0.106	0.139	1	19	CG9171	FBgn0031738	mixed
1.20856e-05	-0.831103	0.313	0.36	0.152399	19	MESK2	FBgn0043070	mixed
3.36171e-15	-0.842419	0.46	0.546	4.23912e-11	19	RpL22	FBgn0015288	mixed
0.00107051	-0.86206	0.153	0.197	1	19	Rox8	FBgn0005649	mixed
0.00299082	-0.879961	0.072	0.109	1	19	vari	FBgn0250785	mixed
2.30013e-08	-0.883175	0.308	0.385	0.000290046	19	Not1	FBgn0085436	mixed
2.44049e-07	-0.884147	0.287	0.356	0.00307746	19	bel	FBgn0263231	mixed
0.00322861	-0.885424	0.162	0.201	1	19	CG8312	FBgn0037720	mixed
5.76597e-10	-0.896658	0.183	0.294	7.27088e-06	19	ens	FBgn0264693	mixed
0.0015674	-0.915196	0.149	0.19	1	19	Csk	FBgn0262081	mixed
0.00118418	-0.91861	0.183	0.225	1	19	pcs	FBgn0033988	mixed
4.2508e-05	-0.91978	0.17	0.229	0.536026	19	Pgant5	FBgn0031681	mixed
0.00323127	-0.921577	0.304	0.324	1	19	lqf	FBgn0028582	mixed
0.00229836	-0.92442	0.083	0.123	1	19	nudE	FBgn0036059	mixed
0.000553198	-0.927309	0.194	0.239	1	19	fmt	FBgn0035688	mixed
1.52577e-09	-0.930691	0.311	0.408	1.924e-05	19	how	FBgn0264491	mixed
9.70574e-05	-0.932634	0.077	0.131	1	19	spin	FBgn0086676	mixed
2.08451e-18	-0.938153	0.085	0.238	2.62856e-14	19	CanA-14F	FBgn0267912	mixed
0.000636447	-0.953828	0.202	0.25	1	19	CG6040	FBgn0038679	mixed
0.00205809	-0.962289	0.117	0.159	1	19	CG12054	FBgn0039831	mixed
0.00427137	-0.97013	0.242	0.266	1	19	CG9005	FBgn0033638	mixed
7.13242e-24	-0.97713	0.632	0.734	8.99398e-20	19	Msp300	FBgn0261836	mixed
0.00152257	-0.987347	0.134	0.176	1	19	RhoGEF2	FBgn0023172	mixed
2.31806e-10	-0.988433	0.262	0.36	2.92308e-06	19	eIF4G1	FBgn0023213	mixed
7.5411e-06	-0.989545	0.232	0.292	0.0950932	19	rudhira	FBgn0266019	mixed
0.000321944	-0.993179	0.177	0.226	1	19	mys	FBgn0004657	mixed
3.69395e-05	-0.997985	0.128	0.19	0.465807	19	Tl	FBgn0262473	mixed
0.00508595	-0.999589	0.106	0.141	1	19	Cka	FBgn0044323	mixed
0.00124953	-1.00337	0.362	0.369	1	19	scyl	FBgn0041094	mixed
8.05958e-08	-1.00506	0.147	0.235	0.00101631	19	REPTOR	FBgn0039209	mixed
0.000483309	-1.00984	0.066	0.112	1	19	CG9775	FBgn0037261	mixed
1.45777e-21	-1.01636	0.394	0.535	1.83825e-17	19	eff	FBgn0011217	mixed
0.0032015	-1.02453	0.123	0.162	1	19	RpII215	FBgn0003277	mixed
7.1499e-07	-1.03205	0.615	0.482	0.00901602	19	mt:Cyt-b	FBgn0013678	mixed
0.00814092	-1.03377	0.13	0.163	1	19	shg	FBgn0003391	mixed
3.00598e-21	-1.03864	0.172	0.335	3.79054e-17	19	CG3655	FBgn0040397	mixed
2.62017e-06	-1.04584	0.189	0.259	0.0330404	19	Larp4B	FBgn0035424	mixed
3.21479e-06	-1.05963	0.164	0.23	0.0405385	19	Galphai	FBgn0001104	mixed
0.00155463	-1.08335	0.155	0.195	1	19	rhea	FBgn0260442	mixed
1.93611e-05	-1.08461	0.236	0.284	0.244143	19	Yeti	FBgn0267398	mixed
3.85511e-06	-1.08615	0.219	0.283	0.048613	19	siz	FBgn0026179	mixed
9.89333e-11	-1.0885	0.27	0.356	1.24755e-06	19	cv-c	FBgn0285955	mixed
2.46716e-12	-1.09954	0.191	0.31	3.11109e-08	19	stx	FBgn0052676	mixed
0.000188928	-1.10208	0.07	0.119	1	19	mav	FBgn0039914	mixed
1.0511e-07	-1.11324	0.068	0.146	0.00132544	19	Dmtn	FBgn0037443	mixed
7.7204e-05	-1.1357	0.074	0.127	0.973542	19	crc	FBgn0000370	mixed
1.26669e-29	-1.1359	0.413	0.587	1.5973e-25	19	shot	FBgn0013733	mixed
2.4515e-09	-1.14402	0.249	0.333	3.09134e-05	19	PlexA	FBgn0025741	mixed
0.000525198	-1.14621	0.07	0.115	1	19	snu	FBgn0039594	mixed
4.81649e-07	-1.15376	0.162	0.234	0.0060736	19	puc	FBgn0243512	mixed
1.66483e-15	-1.15395	0.728	0.553	2.09935e-11	19	mt:CoII	FBgn0013675	mixed
0.00127153	-1.17597	0.087	0.129	1	19	Cda4	FBgn0052499	mixed
4.2275e-06	-1.18042	0.16	0.227	0.0533088	19	tacc	FBgn0026620	mixed
0.00025636	-1.18126	0.098	0.149	1	19	Dek	FBgn0026533	mixed
3.34695e-18	-1.18195	0.357	0.481	4.22051e-14	19	Bacc	FBgn0031453	mixed
3.63187e-05	-1.18814	0.083	0.142	0.457979	19	drongo	FBgn0020304	mixed
0.000148011	-1.1982	0.079	0.131	1	19	CG1910	FBgn0022349	mixed
0.000121012	-1.20166	0.104	0.156	1	19	Sik3	FBgn0262103	mixed
3.29607e-23	-1.20242	0.491	0.562	4.15635e-19	19	Eip75B	FBgn0000568	mixed
0.00192514	-1.21172	0.098	0.139	1	19	SC35	FBgn0265298	mixed
4.96724e-07	-1.21446	0.134	0.211	0.00626369	19	CG10082	FBgn0034644	mixed
0.00223844	-1.21506	0.104	0.143	1	19	Klp10A	FBgn0030268	mixed
4.22923e-10	-1.21509	0.262	0.352	5.33306e-06	19	ogre	FBgn0004646	mixed
2.4928e-05	-1.21706	0.13	0.188	0.314342	19	Ptpmeg2	FBgn0028341	mixed
1.69617e-05	-1.22127	0.189	0.242	0.213887	19	ctrip	FBgn0260794	mixed
1.05845e-06	-1.23135	0.064	0.134	0.013347	19	yrt	FBgn0004049	mixed
4.977e-26	-1.23384	0.5	0.622	6.276e-22	19	aqz	FBgn0286516	mixed
9.5941e-13	-1.23391	0.828	0.681	1.20982e-08	19	mt:CoIII	FBgn0013676	mixed
1.1579e-05	-1.23653	0.064	0.124	0.146011	19	bark	FBgn0031571	mixed
1.4245e-10	-1.23789	0.113	0.223	1.7963e-06	19	crb	FBgn0259685	mixed
3.60219e-07	-1.2383	0.038	0.105	0.00454236	19	Ncc69	FBgn0036279	mixed
4.13795e-05	-1.2385	0.187	0.24	0.521795	19	Shrm	FBgn0085408	mixed
3.31678e-09	-1.24639	0.128	0.225	4.18246e-05	19	Evi5	FBgn0262740	mixed
5.09408e-09	-1.24726	0.175	0.268	6.42363e-05	19	Pka-C1	FBgn0000273	mixed
0.000386435	-1.25018	0.091	0.138	1	19	Acsl	FBgn0263120	mixed
2.3639e-05	-1.25281	0.143	0.204	0.298087	19	emc	FBgn0000575	mixed
1.25808e-05	-1.25463	0.121	0.183	0.158643	19	sba	FBgn0016754	mixed
0.00871875	-1.25596	0.132	0.163	1	19	CG33181	FBgn0053181	mixed
0.00182416	-1.2585	0.074	0.113	1	19	SF1	FBgn0025571	mixed
4.50667e-09	-1.26234	0.083	0.174	5.68291e-05	19	CG30015	FBgn0050015	mixed
2.12171e-05	-1.26368	0.111	0.172	0.267548	19	emb	FBgn0020497	mixed
1.40407e-19	-1.26685	0.196	0.361	1.77054e-15	19	Ank	FBgn0011747	mixed
0.00107085	-1.27024	0.164	0.203	1	19	Sh3beta	FBgn0035772	mixed
3.87879e-06	-1.27099	0.098	0.166	0.0489116	19	Fmr1	FBgn0028734	mixed
8.36058e-19	-1.27103	0.274	0.417	1.05427e-14	19	Gbeta13F	FBgn0001105	mixed
6.26647e-05	-1.28026	0.06	0.113	0.790202	19	be	FBgn0052594	mixed
8.47061e-24	-1.28432	0.232	0.398	1.06814e-19	19	Wdr62	FBgn0031374	mixed
0.000445709	-1.28496	0.089	0.135	1	19	hep	FBgn0010303	mixed
1.11406e-27	-1.29521	0.791	0.769	1.40483e-23	19	br	FBgn0283451	mixed
0.00948023	-1.2979	0.087	0.119	1	19	if	FBgn0001250	mixed
3.06998e-15	-1.29807	0.149	0.288	3.87125e-11	19	Doa	FBgn0265998	mixed
1.13164e-06	-1.3	0.106	0.178	0.01427	19	Helz	FBgn0036451	mixed
5.91579e-10	-1.30015	0.185	0.283	7.45981e-06	19	Cals	FBgn0039928	mixed
0.00122555	-1.30373	0.075	0.116	1	19	Jarid2	FBgn0036004	mixed
2.64936e-06	-1.30465	0.102	0.172	0.0334084	19	lark	FBgn0011640	mixed
0.000609626	-1.30747	0.077	0.121	1	19	4E-T	FBgn0052016	mixed
5.95869e-06	-1.31677	0.128	0.194	0.0751391	19	Jafrac1	FBgn0040309	mixed
0.008994	-1.32369	0.092	0.124	1	19	CG33170	FBgn0053170	mixed
0.00514896	-1.32717	0.075	0.109	1	19	fry	FBgn0016081	mixed
0.00131776	-1.34326	0.087	0.128	1	19	Rab35	FBgn0031090	mixed
0.00505341	-1.34482	0.079	0.113	1	19	Sirt1	FBgn0024291	mixed
0.00253133	-1.35135	0.1	0.137	1	19	Galphaq	FBgn0004435	mixed
3.13914e-06	-1.35564	0.074	0.141	0.0395845	19	stw	FBgn0286203	mixed
9.14632e-05	-1.35582	0.066	0.118	1	19	velo	FBgn0035713	mixed
2.34616e-08	-1.35951	0.149	0.234	0.000295851	19	tws	FBgn0004889	mixed
0.000270282	-1.37357	0.087	0.135	1	19	CG45049	FBgn0266409	mixed
6.52298e-27	-1.37845	0.272	0.456	8.22548e-23	19	AGO1	FBgn0262739	mixed
0.00168221	-1.37881	0.083	0.123	1	19	Tao	FBgn0031030	mixed
3.85076e-13	-1.38025	0.275	0.382	4.85581e-09	19	CG33978	FBgn0053978	mixed
0.000186508	-1.38355	0.111	0.162	1	19	Rip11	FBgn0027335	mixed
0.00134985	-1.38613	0.087	0.127	1	19	da	FBgn0267821	mixed
0.000170131	-1.39102	0.081	0.131	1	19	lid	FBgn0031759	mixed
3.39036e-30	-1.39139	0.392	0.551	4.27525e-26	19	EcR	FBgn0000546	mixed
0.000243207	-1.39339	0.096	0.145	1	19	Sec16	FBgn0052654	mixed
0.00132835	-1.39699	0.081	0.121	1	19	AP-2alpha	FBgn0264855	mixed
3.7517e-10	-1.39905	0.126	0.228	4.73089e-06	19	Pka-R1	FBgn0259243	mixed
0.000187762	-1.39929	0.096	0.146	1	19	Khc-73	FBgn0019968	mixed
1.75264e-06	-1.40002	0.057	0.123	0.0221008	19	slpr	FBgn0030018	mixed
0.000117958	-1.40089	0.089	0.141	1	19	yps	FBgn0022959	mixed
0.0012281	-1.40495	0.07	0.111	1	19	Nost	FBgn0259734	mixed
1.84759e-21	-1.40575	0.274	0.431	2.32981e-17	19	Lk6	FBgn0017581	mixed
4.41169e-14	-1.40728	0.14	0.264	5.56314e-10	19	Stat92E	FBgn0016917	mixed
0.000496611	-1.40891	0.092	0.138	1	19	CG1416	FBgn0032961	mixed
3.30437e-05	-1.41082	0.202	0.253	0.416681	19	stv	FBgn0086708	mixed
2.19298e-15	-1.41324	0.206	0.339	2.76535e-11	19	Hipk	FBgn0035142	mixed
0.000116642	-1.41343	0.115	0.167	1	19	His2Av	FBgn0001197	mixed
2.30854e-10	-1.41697	0.102	0.207	2.91107e-06	19	CG34398	FBgn0085427	mixed
0.000147268	-1.41943	0.115	0.165	1	19	Usp7	FBgn0030366	mixed
2.36639e-11	-1.42071	0.204	0.313	2.98401e-07	19	verm	FBgn0261341	mixed
0.000281629	-1.42529	0.253	0.294	1	19	Sgs5	FBgn0003375	mixed
4.23352e-12	-1.4312	0.206	0.313	5.33846e-08	19	Trf2	FBgn0261793	mixed
0.000197524	-1.43143	0.094	0.144	1	19	pho	FBgn0002521	mixed
9.02902e-11	-1.4342	0.157	0.26	1.13856e-06	19	milt	FBgn0262872	mixed
0.000228396	-1.44333	0.087	0.135	1	19	CG6701	FBgn0033889	mixed
1.43531e-05	-1.44354	0.081	0.144	0.180993	19	bab2	FBgn0025525	mixed
9.37693e-07	-1.45342	0.094	0.167	0.0118243	19	cora	FBgn0010434	mixed
1.09963e-06	-1.4556	0.091	0.161	0.0138664	19	Crtc	FBgn0036746	mixed
3.9664e-07	-1.45958	0.106	0.181	0.00500164	19	dom	FBgn0020306	mixed
3.28529e-18	-1.46004	0.183	0.337	4.14275e-14	19	Top1	FBgn0004924	mixed
1.19046e-06	-1.46211	0.079	0.15	0.0150117	19	faf	FBgn0005632	mixed
4.72494e-05	-1.46459	0.083	0.138	0.595815	19	Dp	FBgn0011763	mixed
2.70875e-07	-1.46641	0.049	0.121	0.00341573	19	olf186-F	FBgn0041585	mixed
3.47501e-06	-1.4698	0.042	0.1	0.0438199	19	wnd	FBgn0036896	mixed
4.06522e-18	-1.47766	0.204	0.353	5.12624e-14	19	PAN3	FBgn0035397	mixed
0.00358201	-1.48314	0.094	0.13	1	19	Mical	FBgn0053208	mixed
2.15052e-07	-1.48324	0.094	0.171	0.00271181	19	Patronin	FBgn0263197	mixed
0.00457036	-1.48434	0.087	0.12	1	19	pod1	FBgn0029903	mixed
2.6894e-17	-1.48457	0.179	0.32	3.39134e-13	19	mtd	FBgn0013576	mixed
9.14774e-06	-1.48505	0.087	0.148	0.115353	19	east	FBgn0261954	mixed
6.53136e-08	-1.48545	0.115	0.197	0.000823605	19	Not3	FBgn0033029	mixed
1.78893e-05	-1.49038	0.121	0.18	0.225584	19	foxo	FBgn0038197	mixed
0.00705209	-1.4906	0.081	0.113	1	19	ova	FBgn0032197	mixed
2.95654e-05	-1.49119	0.049	0.101	0.37282	19	CycK	FBgn0025674	mixed
1.96305e-09	-1.4967	0.079	0.174	2.4754e-05	19	Fas1	FBgn0285925	mixed
2.48824e-05	-1.49685	0.055	0.11	0.313767	19	CrebB	FBgn0265784	mixed
9.21596e-11	-1.49731	0.2	0.297	1.16213e-06	19	Diap1	FBgn0260635	mixed
2.34934e-09	-1.50151	0.108	0.2	2.96251e-05	19	CG34401	FBgn0085430	mixed
2.11035e-30	-1.50371	0.317	0.493	2.66115e-26	19	Rm62	FBgn0003261	mixed
5.72188e-05	-1.5051	0.085	0.14	0.721529	19	Rac2	FBgn0014011	mixed
1.44892e-09	-1.51181	0.472	0.525	1.82708e-05	19	Sgs7	FBgn0003377	mixed
0.000351762	-1.51446	0.087	0.133	1	19	Hnf4	FBgn0004914	mixed
1.01488e-06	-1.52368	0.143	0.214	0.0127977	19	FER	FBgn0000723	mixed
7.72751e-07	-1.52897	0.045	0.111	0.0097444	19	CG7766	FBgn0030087	mixed
1.61408e-07	-1.53077	0.092	0.17	0.00203536	19	rump	FBgn0267790	mixed
0.000119502	-1.53513	0.096	0.148	1	19	CG30122	FBgn0050122	mixed
1.63803e-09	-1.53804	0.115	0.211	2.06556e-05	19	Zip102B	FBgn0039902	mixed
3.73921e-06	-1.53861	0.074	0.138	0.0471515	19	d4	FBgn0033015	mixed
0.00398812	-1.54056	0.177	0.214	1	19	CG7606	FBgn0040565	mixed
0.000824705	-1.54584	0.066	0.107	1	19	Kcmf1	FBgn0037655	mixed
1.90104e-06	-1.55042	0.094	0.163	0.0239721	19	CG40191	FBgn0058191	mixed
5.17851e-12	-1.55264	0.172	0.281	6.5301e-08	19	mura	FBgn0037705	mixed
0.000109664	-1.55279	0.098	0.15	1	19	nw	FBgn0283508	mixed
0.000123024	-1.55429	0.07	0.12	1	19	CG8176	FBgn0037702	mixed
1.72062e-07	-1.55433	0.066	0.141	0.0021697	19	Efa6	FBgn0051158	mixed
1.87194e-09	-1.55844	0.134	0.229	2.36051e-05	19	Hrb98DE	FBgn0001215	mixed
1.7005e-10	-1.56218	0.198	0.294	2.14433e-06	19	Mob2	FBgn0259481	mixed
0.00488748	-1.56482	0.083	0.116	1	19	Uba2	FBgn0029113	mixed
2.30471e-15	-1.56741	0.247	0.369	2.90623e-11	19	grh	FBgn0259211	mixed
9.98767e-14	-1.57994	0.092	0.214	1.25944e-09	19	CenG1A	FBgn0028509	mixed
0.000967441	-1.5826	0.077	0.119	1	19	CG17454	FBgn0039977	mixed
2.87056e-06	-1.58299	0.115	0.182	0.0361978	19	Ephrin	FBgn0040324	mixed
7.75832e-05	-1.58307	0.128	0.181	0.978325	19	ko	FBgn0020294	mixed
9.97238e-22	-1.58634	0.145	0.324	1.25752e-17	19	Ptp10D	FBgn0004370	mixed
0.000111581	-1.5872	0.083	0.135	1	19	NK7.1	FBgn0024321	mixed
4.10866e-09	-1.59068	0.077	0.168	5.18102e-05	19	MRP	FBgn0032456	mixed
2.69402e-06	-1.5914	0.102	0.168	0.0339716	19	glo	FBgn0259139	mixed
7.3202e-06	-1.59148	0.074	0.134	0.0923077	19	Rok	FBgn0026181	mixed
1.60689e-07	-1.59839	0.042	0.11	0.00202629	19	CG8878	FBgn0027504	mixed
0.00551061	-1.59998	0.096	0.129	1	19	Tollo	FBgn0029114	mixed
3.83195e-33	-1.6059	0.313	0.508	4.83208e-29	19	ctp	FBgn0011760	mixed
0.000257984	-1.60669	0.083	0.13	1	19	CG12581	FBgn0037213	mixed
1.65468e-05	-1.60712	0.06	0.117	0.208655	19	Cdk12	FBgn0037093	mixed
2.07198e-07	-1.60931	0.049	0.12	0.00261277	19	snRNP-U1-70K	FBgn0016978	mixed
5.42218e-08	-1.61496	0.055	0.131	0.000683737	19	CG42855	FBgn0262102	mixed
1.84307e-07	-1.61866	0.058	0.132	0.00232411	19	CHES-1-like	FBgn0029504	mixed
2.4403e-19	-1.6218	0.208	0.359	3.07721e-15	19	wdb	FBgn0027492	mixed
2.08508e-10	-1.62227	0.091	0.192	2.62929e-06	19	sick	FBgn0263873	mixed
4.52093e-08	-1.62349	0.143	0.224	0.00057009	19	Hsp70Ab	FBgn0013276	mixed
1.29534e-05	-1.62732	0.07	0.129	0.163342	19	bbc	FBgn0033844	mixed
7.32081e-56	-1.62888	0.291	0.559	9.23154e-52	19	msi	FBgn0011666	mixed
3.1613e-10	-1.63109	0.172	0.266	3.9864e-06	19	CG14478	FBgn0028953	mixed
2.00049e-17	-1.63687	0.058	0.2	2.52262e-13	19	CG10543	FBgn0034570	mixed
4.78163e-06	-1.6433	0.085	0.149	0.0602964	19	cdc14	FBgn0031952	mixed
8.40059e-29	-1.65949	0.236	0.432	1.05931e-24	19	rin	FBgn0015778	mixed
2.16302e-05	-1.6613	0.051	0.105	0.272756	19	SCAP	FBgn0033052	mixed
2.90613e-60	-1.66248	0.287	0.564	3.66463e-56	19	Sdc	FBgn0010415	mixed
1.7982e-51	-1.6628	0.313	0.552	2.26753e-47	19	tai	FBgn0041092	mixed
2.37283e-06	-1.66287	0.062	0.126	0.0299214	19	CG4502	FBgn0031896	mixed
1.06709e-14	-1.66576	0.123	0.253	1.34561e-10	19	Mapmodulin	FBgn0034282	mixed
0.00154331	-1.6682	0.117	0.159	1	19	tmod	FBgn0082582	mixed
3.08991e-07	-1.66882	0.081	0.155	0.00389638	19	CG17698	FBgn0040056	mixed
9.35822e-11	-1.67218	0.081	0.184	1.18007e-06	19	kst	FBgn0004167	mixed
2.04724e-07	-1.67395	0.07	0.144	0.00258157	19	wts	FBgn0011739	mixed
1.71408e-07	-1.67439	0.134	0.209	0.00216145	19	myo	FBgn0026199	mixed
0.00747013	-1.67506	0.175	0.206	1	19	Oat	FBgn0022774	mixed
0.00483618	-1.6764	0.198	0.224	1	19	Sgs4	FBgn0003374	mixed
1.15941e-16	-1.67776	0.158	0.3	1.46202e-12	19	PIP4K	FBgn0039924	mixed
8.74566e-09	-1.67823	0.057	0.14	0.000110283	19	CG9674	FBgn0036663	mixed
7.29683e-08	-1.6811	0.096	0.176	0.00092013	19	svr	FBgn0004648	mixed
0.00476793	-1.68209	0.098	0.132	1	19	RhoGAP18B	FBgn0261461	mixed
7.97869e-13	-1.68312	0.192	0.306	1.00611e-08	19	Zasp52	FBgn0265991	mixed
1.85115e-10	-1.684	0.091	0.191	2.3343e-06	19	babo	FBgn0011300	mixed
2.82235e-25	-1.68857	0.249	0.428	3.55898e-21	19	ps	FBgn0261552	mixed
1.97283e-05	-1.6975	0.062	0.118	0.248774	19	Cad99C	FBgn0039709	mixed
0.00184015	-1.69829	0.077	0.115	1	19	CG8929	FBgn0034504	mixed
7.4845e-30	-1.70191	0.255	0.449	9.43795e-26	19	mgl	FBgn0261260	mixed
4.33121e-32	-1.70609	0.315	0.49	5.46165e-28	19	PMCA	FBgn0259214	mixed
2.04955e-05	-1.70827	0.149	0.205	0.258449	19	sky	FBgn0032901	mixed
0.00422683	-1.71201	0.094	0.129	1	19	CG3961	FBgn0036821	mixed
1.33114e-08	-1.71314	0.098	0.183	0.000167857	19	wge	FBgn0051151	mixed
8.75404e-12	-1.71737	0.13	0.24	1.10388e-07	19	ena	FBgn0000578	mixed
1.0535e-06	-1.71904	0.151	0.225	0.0132846	19	bbg	FBgn0087007	mixed
3.02905e-12	-1.72499	0.168	0.275	3.81964e-08	19	Ip259	FBgn0025366	mixed
2.15271e-06	-1.72656	0.091	0.157	0.0271457	19	CG40228	FBgn0063670	mixed
2.44567e-15	-1.72661	0.172	0.299	3.08399e-11	19	Su(Tpl)	FBgn0014037	mixed
1.43958e-06	-1.72832	0.066	0.133	0.0181531	19	eIF4G2	FBgn0260634	mixed
2.50782e-05	-1.72874	0.077	0.133	0.316236	19	Opa1	FBgn0261276	mixed
1.38965e-09	-1.72991	0.091	0.184	1.75235e-05	19	Myo10A	FBgn0263705	mixed
3.92438e-24	-1.7314	0.119	0.305	4.94864e-20	19	scrib	FBgn0263289	mixed
0.00103257	-1.73143	0.121	0.16	1	19	sn	FBgn0003447	mixed
3.18633e-08	-1.73556	0.098	0.181	0.000401796	19	lgs	FBgn0039907	mixed
0.000508274	-1.73785	0.062	0.105	1	19	Mhcl	FBgn0026059	mixed
2.10249e-07	-1.74019	0.038	0.105	0.00265124	19	Mondo	FBgn0032940	mixed
3.54621e-06	-1.74291	0.091	0.156	0.0447177	19	hzg	FBgn0036556	mixed
4.44061e-26	-1.74348	0.215	0.397	5.59961e-22	19	gw	FBgn0051992	mixed
2.22662e-72	-1.75112	0.458	0.704	2.80777e-68	19	sqd	FBgn0263396	mixed
9.95288e-05	-1.7684	0.055	0.103	1	19	CG2519	FBgn0037336	mixed
6.58592e-06	-1.77152	0.049	0.107	0.0830484	19	Gp210	FBgn0266580	mixed
1.03823e-62	-1.77365	0.511	0.684	1.3092e-58	19	pum	FBgn0003165	mixed
3.24038e-07	-1.77576	0.072	0.144	0.00408611	19	Trf4-1	FBgn0030049	mixed
2.85805e-06	-1.781	0.075	0.14	0.03604	19	CG7945	FBgn0036505	mixed
2.20256e-11	-1.78283	0.092	0.198	2.77742e-07	19	cno	FBgn0259212	mixed
0.00983727	-1.79109	0.094	0.125	1	19	CG42847	FBgn0262036	mixed
3.87358e-17	-1.79316	0.16	0.3	4.88459e-13	19	p120ctn	FBgn0260799	mixed
9.9691e-06	-1.79935	0.07	0.129	0.12571	19	Rgl	FBgn0026376	mixed
0.000132285	-1.79938	0.087	0.136	1	19	flfl	FBgn0024555	mixed
1.055e-11	-1.80338	0.143	0.251	1.33036e-07	19	CG13917	FBgn0035237	mixed
5.24194e-07	-1.80366	0.077	0.148	0.00661009	19	MESR3	FBgn0032694	mixed
1.74268e-12	-1.80635	0.111	0.227	2.19752e-08	19	Ubr3	FBgn0260970	mixed
1.21185e-11	-1.81931	0.111	0.219	1.52814e-07	19	Tpr2	FBgn0032586	mixed
1.97074e-08	-1.82447	0.081	0.164	0.000248511	19	aPKC	FBgn0261854	mixed
4.22799e-49	-1.82663	0.313	0.551	5.3315e-45	19	lncRNA:CR42862	FBgn0262109	mixed
2.67549e-31	-1.83038	0.14	0.356	3.3738e-27	19	SNF4Agamma	FBgn0264357	mixed
5.48674e-16	-1.83134	0.113	0.251	6.91877e-12	19	smash	FBgn0263346	mixed
2.05766e-23	-1.83243	0.036	0.209	2.5947e-19	19	MYPT-75D	FBgn0036801	mixed
7.82879e-06	-1.83648	0.045	0.102	0.098721	19	Ccdc85	FBgn0031488	mixed
8.76333e-12	-1.83745	0.102	0.212	1.10506e-07	19	CG31998	FBgn0051998	mixed
7.47782e-07	-1.83941	0.062	0.13	0.00942953	19	Arp2	FBgn0011742	mixed
4.10247e-08	-1.83989	0.094	0.174	0.000517321	19	DCP2	FBgn0036534	mixed
4.47517e-07	-1.84083	0.079	0.152	0.00564318	19	CG40006	FBgn0058006	mixed
9.3798e-08	-1.84124	0.081	0.158	0.00118279	19	Cdep	FBgn0265082	mixed
1.36903e-12	-1.84145	0.094	0.208	1.72634e-08	19	Ars2	FBgn0033062	mixed
1.9078e-11	-1.84355	0.311	0.403	2.40574e-07	19	Sgs8	FBgn0003378	mixed
5.63805e-10	-1.8441	0.087	0.182	7.10958e-06	19	Tomosyn	FBgn0030412	mixed
1.66925e-07	-1.85862	0.038	0.106	0.00210492	19	ATP8A	FBgn0259221	mixed
4.68518e-10	-1.85871	0.102	0.198	5.90802e-06	19	ABCD	FBgn0039890	mixed
7.34442e-09	-1.85898	0.143	0.227	9.26132e-05	19	tyf	FBgn0026083	mixed
4.11952e-06	-1.86095	0.055	0.115	0.0519471	19	ReepA	FBgn0261564	mixed
1.20777e-09	-1.86366	0.062	0.153	1.52299e-05	19	wake	FBgn0266418	mixed
1.97767e-08	-1.86561	0.077	0.16	0.000249384	19	sbr	FBgn0003321	mixed
2.15672e-06	-1.86709	0.043	0.104	0.0271962	19	CG10803	FBgn0029666	mixed
1.58396e-18	-1.86822	0.098	0.254	1.99738e-14	19	Gyf	FBgn0039936	mixed
5.61423e-34	-1.87203	0.366	0.524	7.07955e-30	19	CG5151	FBgn0036576	mixed
6.83141e-13	-1.87482	0.089	0.205	8.61441e-09	19	Set1	FBgn0040022	mixed
3.78452e-06	-1.87583	0.462	0.458	0.0477228	19	apolpp	FBgn0087002	mixed
0.000243137	-1.87671	0.109	0.158	1	19	Gart	FBgn0000053	mixed
1.53653e-05	-1.8774	0.06	0.117	0.193756	19	beta-Man	FBgn0037215	mixed
1.78063e-10	-1.88179	0.109	0.209	2.24538e-06	19	hrm	FBgn0033028	mixed
3.79725e-09	-1.88948	0.092	0.181	4.78833e-05	19	Arl4	FBgn0039889	mixed
2.81205e-20	-1.891	0.187	0.34	3.54599e-16	19	tkv	FBgn0003716	mixed
3.35146e-07	-1.8928	0.075	0.147	0.00422619	19	dl	FBgn0260632	mixed
9.244e-17	-1.89332	0.098	0.243	1.16567e-12	19	sdt	FBgn0261873	mixed
1.93653e-22	-1.89642	0.1	0.275	2.44196e-18	19	sdk	FBgn0021764	mixed
2.046e-23	-1.89679	0.157	0.338	2.58e-19	19	CG42674	FBgn0261556	mixed
2.04482e-18	-1.89742	0.123	0.274	2.57852e-14	19	Sarm	FBgn0262579	mixed
0.000374593	-1.90143	0.06	0.104	1	19	Snx27	FBgn0052758	mixed
8.67113e-19	-1.90341	0.111	0.267	1.09343e-14	19	gus	FBgn0026238	mixed
6.50992e-25	-1.90793	0.189	0.369	8.20901e-21	19	msn	FBgn0010909	mixed
3.54311e-07	-1.90903	0.07	0.141	0.00446786	19	Nup358	FBgn0039302	mixed
2.88003e-05	-1.9116	0.081	0.136	0.363172	19	drpr	FBgn0027594	mixed
0.000326697	-1.91325	0.057	0.1	1	19	CG14442	FBgn0029893	mixed
1.08227e-07	-1.91359	0.042	0.113	0.00136474	19	CG42258	FBgn0259143	mixed
3.39507e-35	-1.91587	0.349	0.529	4.28118e-31	19	Prosap	FBgn0040752	mixed
0.00146635	-1.91627	0.07	0.108	1	19	S6k	FBgn0283472	mixed
6.0178e-07	-1.91862	0.089	0.159	0.00758845	19	CycT	FBgn0025455	mixed
5.41201e-24	-1.92222	0.138	0.319	6.82454e-20	19	LRP1	FBgn0053087	mixed
4.82959e-26	-1.92817	0.155	0.347	6.09012e-22	19	Frl	FBgn0267795	mixed
9.916e-25	-1.92936	0.202	0.373	1.25041e-20	19	mnb	FBgn0259168	mixed
2.16246e-20	-1.9342	0.125	0.289	2.72686e-16	19	Atf6	FBgn0033010	mixed
0.000470128	-1.93639	0.06	0.102	1	19	Hsf	FBgn0001222	mixed
6.12575e-19	-1.93715	0.119	0.275	7.72458e-15	19	ovo	FBgn0003028	mixed
3.48454e-08	-1.94137	0.064	0.143	0.0004394	19	Nedd4	FBgn0259174	mixed
2.51405e-23	-1.94301	0.168	0.343	3.17022e-19	19	nuf	FBgn0013718	mixed
2.07948e-08	-1.94783	0.108	0.191	0.000262222	19	Pka-R2	FBgn0022382	mixed
3.79294e-05	-1.95031	0.064	0.117	0.478289	19	rgn	FBgn0261258	mixed
1.18451e-11	-1.95192	0.077	0.184	1.49367e-07	19	Ubr1	FBgn0030809	mixed
1.60795e-08	-1.95236	0.043	0.121	0.000202763	19	dco	FBgn0002413	mixed
1.17392e-11	-1.95382	0.113	0.22	1.48031e-07	19	Rala	FBgn0015286	mixed
1.96709e-39	-1.95428	0.213	0.451	2.4805e-35	19	gpp	FBgn0264495	mixed
4.91258e-13	-1.9546	0.062	0.175	6.19476e-09	19	Socs36E	FBgn0041184	mixed
8.98961e-07	-1.9549	0.045	0.109	0.0113359	19	Magi	FBgn0034590	mixed
2.48315e-13	-1.95681	0.091	0.209	3.13125e-09	19	Mbs	FBgn0005536	mixed
1.50609e-16	-1.96032	0.079	0.219	1.89918e-12	19	BtbVII	FBgn0263108	mixed
8.72356e-30	-1.96526	0.145	0.36	1.10004e-25	19	alpha-Man-Ia	FBgn0259170	mixed
1.00495e-19	-1.96719	0.102	0.264	1.26724e-15	19	CLIP-190	FBgn0020503	mixed
2.64326e-05	-1.97666	0.738	0.73	0.333315	19	Lsp1beta	FBgn0002563	mixed
4.06743e-22	-1.98347	0.16	0.328	5.12903e-18	19	Pur-alpha	FBgn0022361	mixed
0.00268396	-1.98438	0.16	0.194	1	19	Jon65Aiii	FBgn0035665	mixed
1.89685e-11	-1.98705	0.106	0.212	2.39193e-07	19	CG14073	FBgn0036814	mixed
1.70003e-07	-1.99376	0.051	0.122	0.00214374	19	enc	FBgn0004875	mixed
1.69801e-11	-1.99394	0.045	0.146	2.14119e-07	19	goe	FBgn0027528	mixed
4.78793e-22	-1.99933	0.096	0.27	6.03758e-18	19	baz	FBgn0000163	mixed
7.53424e-24	-1.99933	0.132	0.312	9.50067e-20	19	l(3)L1231	FBgn0086686	mixed
2.53094e-21	-2.00014	0.104	0.274	3.19151e-17	19	CG11873	FBgn0039633	mixed
1.87751e-09	-2.00073	0.091	0.181	2.36754e-05	19	Mrtf	FBgn0052296	mixed
3.2361e-14	-2.00227	0.157	0.28	4.08073e-10	19	Oatp74D	FBgn0036732	mixed
0.002133	-2.00388	0.096	0.135	1	19	CG11313	FBgn0039798	mixed
1.37484e-57	-2.00679	0.2	0.508	1.73368e-53	19	Nipped-B	FBgn0026401	mixed
1.69492e-24	-2.00802	0.14	0.324	2.1373e-20	19	gro	FBgn0001139	mixed
3.34694e-12	-2.00822	0.1	0.211	4.22049e-08	19	Mitf	FBgn0263112	mixed
7.88559e-08	-2.00959	0.038	0.108	0.000994373	19	CG17233	FBgn0036958	mixed
2.53087e-16	-2.01028	0.132	0.267	3.19142e-12	19	CkIIbeta	FBgn0000259	mixed
5.24772e-18	-2.01112	0.136	0.284	6.61738e-14	19	CrebA	FBgn0004396	mixed
4.60709e-39	-2.01184	0.219	0.457	5.80954e-35	19	mtgo	FBgn0259735	mixed
2.1079e-41	-2.01437	0.526	0.647	2.65806e-37	19	heph	FBgn0011224	mixed
1.7458e-13	-2.01567	0.113	0.232	2.20145e-09	19	Myc	FBgn0262656	mixed
8.34653e-06	-2.02104	0.053	0.11	0.10525	19	PRL-1	FBgn0024734	mixed
2.8199e-26	-2.02116	0.168	0.356	3.55589e-22	19	bip2	FBgn0026262	mixed
1.10621e-06	-2.02418	0.079	0.147	0.0139493	19	Ehbp1	FBgn0034180	mixed
3.627e-20	-2.02484	0.083	0.246	4.57365e-16	19	Stlk	FBgn0046692	mixed
8.11498e-08	-2.02528	0.092	0.17	0.0010233	19	Pen	FBgn0287720	mixed
1.49017e-65	-2.02752	0.336	0.615	1.8791e-61	19	bun	FBgn0259176	mixed
0.00068116	-2.02925	0.102	0.062	1	19	PGRP-SC2	FBgn0043575	mixed
0.000492525	-2.03078	0.174	0.213	1	19	Eig71Ee	FBgn0004592	mixed
9.49737e-27	-2.03133	0.147	0.344	1.19762e-22	19	hts	FBgn0263391	mixed
4.38139e-06	-2.03193	0.108	0.17	0.0552494	19	Sam-S	FBgn0005278	mixed
4.33587e-07	-2.03424	0.085	0.156	0.00546753	19	CG8677	FBgn0026577	mixed
3.09892e-09	-2.03499	0.057	0.141	3.90774e-05	19	CG17715	FBgn0041004	mixed
8.88585e-20	-2.03526	0.115	0.274	1.12051e-15	19	tara	FBgn0040071	mixed
1.56893e-14	-2.0367	0.091	0.216	1.97843e-10	19	swm	FBgn0002044	mixed
9.31685e-16	-2.03842	0.115	0.25	1.17485e-11	19	bowl	FBgn0004893	mixed
9.3957e-37	-2.03906	0.24	0.455	1.1848e-32	19	Pep	FBgn0004401	mixed
1.35398e-05	-2.03943	0.304	0.334	0.170736	19	Jon65Aiv	FBgn0250815	mixed
7.16996e-14	-2.04019	0.109	0.231	9.04131e-10	19	Ndf	FBgn0043456	mixed
7.96746e-16	-2.04156	0.085	0.221	1.0047e-11	19	Pabp2	FBgn0005648	mixed
1.68809e-12	-2.04628	0.07	0.182	2.12868e-08	19	Sema1b	FBgn0016059	mixed
3.72146e-08	-2.04825	0.081	0.161	0.000469276	19	Pdk1	FBgn0020386	mixed
2.48605e-16	-2.04939	0.087	0.225	3.13491e-12	19	CG41099	FBgn0039955	mixed
8.47966e-34	-2.04978	0.126	0.36	1.06928e-29	19	px	FBgn0003175	mixed
2.32183e-11	-2.05095	0.068	0.171	2.92783e-07	19	wrd	FBgn0042693	mixed
3.00413e-62	-2.05153	0.472	0.672	3.78821e-58	19	shep	FBgn0052423	mixed
1.97911e-24	-2.0524	0.151	0.335	2.49565e-20	19	Svil	FBgn0266696	mixed
1.92479e-06	-2.0538	0.051	0.113	0.0242716	19	Pect	FBgn0032482	mixed
1.49317e-19	-2.05399	0.104	0.262	1.88288e-15	19	eIF5B	FBgn0026259	mixed
3.87664e-45	-2.055	0.158	0.439	4.88845e-41	19	mam	FBgn0002643	mixed
3.33039e-31	-2.05532	0.158	0.371	4.19962e-27	19	lilli	FBgn0041111	mixed
1.79422e-43	-2.06047	0.092	0.374	2.26251e-39	19	Zdhhc8	FBgn0085478	mixed
1.47228e-06	-2.06145	0.089	0.156	0.0185655	19	vri	FBgn0016076	mixed
9.88027e-20	-2.06253	0.13	0.288	1.2459e-15	19	anne	FBgn0052000	mixed
9.43167e-07	-2.06341	0.042	0.104	0.0118933	19	Nop17l	FBgn0033224	mixed
2.40947e-06	-2.0639	0.06	0.123	0.0303835	19	Cpsf5	FBgn0288470	mixed
1.58089e-06	-2.06418	0.096	0.164	0.019935	19	GEFmeso	FBgn0050115	mixed
1.08419e-11	-2.06762	0.513	0.497	1.36717e-07	19	Jon99Cii	FBgn0003356	mixed
1.09617e-45	-2.06899	0.23	0.487	1.38227e-41	19	Unr	FBgn0263352	mixed
1.53168e-07	-2.06923	0.066	0.139	0.00193145	19	Acn	FBgn0263198	mixed
6.36412e-08	-2.06958	0.042	0.114	0.000802515	19	C3G	FBgn0259228	mixed
2.84684e-17	-2.06984	0.094	0.238	3.58986e-13	19	CG32850	FBgn0052850	mixed
3.52588e-22	-2.06993	0.17	0.334	4.44614e-18	19	tna	FBgn0026160	mixed
6.52012e-13	-2.07209	0.091	0.206	8.22187e-09	19	Psi	FBgn0014870	mixed
1.01216e-28	-2.07214	0.181	0.379	1.27633e-24	19	Dyrk3	FBgn0027101	mixed
8.38562e-42	-2.07591	0.158	0.42	1.05743e-37	19	InR	FBgn0283499	mixed
7.00431e-17	-2.07826	0.096	0.239	8.83244e-13	19	Ssdp	FBgn0011481	mixed
2.18342e-12	-2.0836	0.075	0.186	2.7533e-08	19	Cpsf6	FBgn0035872	mixed
7.59711e-09	-2.08388	0.051	0.132	9.57995e-05	19	l(1)G0007	FBgn0026713	mixed
1.09153e-21	-2.0846	0.125	0.293	1.37642e-17	19	SF2	FBgn0283477	mixed
0.00591072	-2.08804	0.272	0.28	1	19	LysB	FBgn0004425	mixed
7.68039e-19	-2.08923	0.115	0.273	9.68498e-15	19	spri	FBgn0085443	mixed
4.4862e-06	-2.09109	0.106	0.169	0.056571	19	Syt1	FBgn0004242	mixed
3.36838e-13	-2.09258	0.051	0.164	4.24753e-09	19	sowah	FBgn0036302	mixed
2.1718e-10	-2.09334	0.07	0.165	2.73864e-06	19	CG1578	FBgn0030336	mixed
4.33562e-09	-2.09657	0.055	0.139	5.46721e-05	19	T48	FBgn0004359	mixed
5.01585e-32	-2.09674	0.109	0.337	6.32498e-28	19	Syx1A	FBgn0013343	mixed
1.71816e-14	-2.09699	0.109	0.234	2.1666e-10	19	Sap47	FBgn0013334	mixed
6.59533e-09	-2.09831	0.385	0.414	8.31671e-05	19	Sgs3	FBgn0003373	mixed
2.21168e-05	-2.10027	0.068	0.124	0.278892	19	CG46339	FBgn0285963	mixed
2.03797e-17	-2.10412	0.087	0.232	2.56988e-13	19	LRR	FBgn0033212	mixed
1.28598e-05	-2.10678	0.053	0.108	0.162162	19	Rcd-1	FBgn0031047	mixed
1.69939e-06	-2.10767	0.04	0.1	0.0214293	19	ph-p	FBgn0004861	mixed
7.80763e-08	-2.11216	0.032	0.101	0.000984542	19	Pi3K68D	FBgn0015278	mixed
1.5327e-17	-2.11236	0.106	0.251	1.93274e-13	19	BuGZ	FBgn0032600	mixed
4.59269e-15	-2.1132	0.081	0.211	5.79139e-11	19	flw	FBgn0000711	mixed
3.5058e-23	-2.12965	0.149	0.321	4.42081e-19	19	Akap200	FBgn0027932	mixed
2.96413e-16	-2.13196	0.058	0.195	3.73777e-12	19	wcy	FBgn0030812	mixed
0.00876502	-2.1326	0.125	0.156	1	19	UK114	FBgn0086691	mixed
3.60012e-26	-2.135	0.13	0.324	4.53975e-22	19	alpha-Cat	FBgn0010215	mixed
2.77447e-18	-2.13513	0.104	0.256	3.4986e-14	19	Nuak1	FBgn0262617	mixed
2.57339e-58	-2.13869	0.275	0.554	3.24504e-54	19	kis	FBgn0266557	mixed
1.01855e-05	-2.14128	0.045	0.1	0.128439	19	Gmap	FBgn0027287	mixed
1.74769e-14	-2.14296	0.089	0.214	2.20384e-10	19	fl(2)d	FBgn0000662	mixed
4.39832e-23	-2.14374	0.072	0.253	5.54628e-19	19	Dad	FBgn0020493	mixed
1.88598e-39	-2.14464	0.221	0.452	2.37822e-35	19	Sxl	FBgn0264270	mixed
1.67451e-12	-2.1449	0.058	0.168	2.11156e-08	19	Pkc98E	FBgn0003093	mixed
5.51627e-10	-2.14496	0.07	0.163	6.95601e-06	19	CG4080	FBgn0035983	mixed
1.23528e-30	-2.14535	0.128	0.342	1.55768e-26	19	jing	FBgn0086655	mixed
7.50487e-16	-2.14607	0.089	0.223	9.46364e-12	19	AP-1gamma	FBgn0030089	mixed
0.00251669	-2.14661	0.077	0.114	1	19	CG14629	FBgn0040398	mixed
0.00451403	-2.14748	0.915	0.86	1	19	Obp99b	FBgn0039685	mixed
1.31453e-19	-2.1477	0.106	0.265	1.65762e-15	19	Zyx	FBgn0011642	mixed
1.87135e-05	-2.14808	0.077	0.133	0.235977	19	IntS3	FBgn0262117	mixed
1.58256e-18	-2.14851	0.106	0.258	1.99561e-14	19	cwo	FBgn0259938	mixed
2.90476e-05	-2.14909	0.085	0.14	0.36629	19	Hsp70Bc	FBgn0013279	mixed
2.65685e-11	-2.15026	0.074	0.175	3.35029e-07	19	CG14464	FBgn0033000	mixed
6.45632e-10	-2.15597	0.432	0.444	8.14142e-06	19	Jon99Ciii	FBgn0003357	mixed
1.16435e-08	-2.1593	0.047	0.126	0.000146825	19	PRAS40	FBgn0267824	mixed
1.28483e-13	-2.16052	0.089	0.209	1.62017e-09	19	CG44774	FBgn0266000	mixed
1.64238e-18	-2.16172	0.113	0.264	2.07104e-14	19	Fs(2)Ket	FBgn0262743	mixed
9.28957e-19	-2.16199	0.091	0.243	1.17142e-14	19	hfp	FBgn0028577	mixed
3.53465e-13	-2.16456	0.045	0.158	4.45719e-09	19	klu	FBgn0013469	mixed
1.32252e-23	-2.16593	0.047	0.223	1.6677e-19	19	G9a	FBgn0040372	mixed
2.79856e-08	-2.1662	0.036	0.109	0.000352898	19	Chro	FBgn0044324	mixed
7.02318e-25	-2.16643	0.087	0.276	8.85623e-21	19	caz	FBgn0285954	mixed
5.73157e-20	-2.16668	0.072	0.232	7.22751e-16	19	Thd1	FBgn0026869	mixed
3.26754e-08	-2.1686	0.045	0.12	0.000412037	19	g	FBgn0001087	mixed
1.02369e-41	-2.17024	0.149	0.415	1.29088e-37	19	Snoo	FBgn0085450	mixed
8.10409e-18	-2.17229	0.092	0.241	1.02193e-13	19	hppy	FBgn0263395	mixed
4.22799e-13	-2.17438	0.109	0.225	5.3315e-09	19	Hcf	FBgn0039904	mixed
2.49207e-37	-2.17496	0.17	0.408	3.1425e-33	19	jvl	FBgn0263929	mixed
3.75285e-15	-2.17606	0.183	0.303	4.73235e-11	19	Jupiter	FBgn0051363	mixed
0.00352944	-2.1768	0.762	0.649	1	19	CG34166	FBgn0085195	mixed
3.44182e-30	-2.17783	0.16	0.367	4.34014e-26	19	B52	FBgn0004587	mixed
5.62644e-12	-2.18096	0.091	0.198	7.09494e-08	19	Dg	FBgn0034072	mixed
2.68124e-16	-2.18467	0.049	0.183	3.38105e-12	19	CG6340	FBgn0030648	mixed
2.32961e-07	-2.18548	0.043	0.111	0.00293763	19	rno	FBgn0035106	mixed
2.36123e-08	-2.18563	0.042	0.116	0.000297751	19	tun	FBgn0034046	mixed
8.38863e-12	-2.18655	0.042	0.142	1.05781e-07	19	sno	FBgn0265630	mixed
3.10129e-28	-2.18927	0.111	0.317	3.91073e-24	19	trx	FBgn0003862	mixed
5.83735e-84	-2.19008	0.545	0.743	7.36089e-80	19	Syp	FBgn0038826	mixed
1.34166e-09	-2.19117	0.04	0.124	1.69184e-05	19	ush	FBgn0003963	mixed
1.95562e-10	-2.19163	0.538	0.527	2.46604e-06	19	hth	FBgn0001235	mixed
2.23976e-72	-2.19237	0.27	0.591	2.82434e-68	19	Smr	FBgn0265523	mixed
2.16205e-56	-2.1929	0.215	0.51	2.72635e-52	19	CG10077	FBgn0035720	mixed
2.35945e-11	-2.19624	0.13	0.231	2.97527e-07	19	schlank	FBgn0040918	mixed
0.00621491	-2.19876	0.074	0.106	1	19	Gbp3	FBgn0039031	mixed
3.35092e-08	-2.20166	0.047	0.122	0.000422551	19	MCU	FBgn0042185	mixed
9.0584e-09	-2.20229	0.034	0.11	0.000114226	19	dtn	FBgn0262730	mixed
1.827e-11	-2.20331	0.068	0.17	2.30385e-07	19	DIP1	FBgn0024807	mixed
1.19477e-07	-2.20335	0.04	0.109	0.00150661	19	Dd	FBgn0029067	mixed
2.9495e-16	-2.20457	0.087	0.223	3.71932e-12	19	lap	FBgn0086372	mixed
4.01063e-08	-2.20507	0.051	0.126	0.000505741	19	CG6966	FBgn0038286	mixed
0.00860138	-2.20525	0.789	0.718	1	19	Fbp2	FBgn0000640	mixed
2.60398e-27	-2.20565	0.125	0.323	3.28362e-23	19	nej	FBgn0261617	mixed
6.95997e-16	-2.20577	0.077	0.212	8.77652e-12	19	nsl1	FBgn0262527	mixed
4.58343e-23	-2.20652	0.119	0.295	5.77971e-19	19	raskol	FBgn0261570	mixed
6.80465e-23	-2.20735	0.126	0.3	8.58067e-19	19	Tis11	FBgn0011837	mixed
8.35147e-36	-2.20764	0.149	0.386	1.05312e-31	19	osa	FBgn0261885	mixed
1.01931e-07	-2.2083	0.038	0.108	0.00128535	19	l(2)41Ab	FBgn0262123	mixed
7.02171e-09	-2.21362	0.047	0.128	8.85438e-05	19	Dscam1	FBgn0033159	mixed
0.000836965	-2.2196	0.317	0.332	1	19	CG2233	FBgn0029990	mixed
4.50122e-27	-2.22264	0.113	0.312	5.67604e-23	19	HnRNP-K	FBgn0267791	mixed
4.73309e-35	-2.22281	0.172	0.399	5.96843e-31	19	MED26	FBgn0039923	mixed
4.26101e-14	-2.22349	0.06	0.181	5.37313e-10	19	fus	FBgn0023441	mixed
1.16157e-18	-2.22444	0.081	0.233	1.46474e-14	19	Hers	FBgn0052529	mixed
2.39435e-21	-2.22678	0.094	0.263	3.01928e-17	19	Pitslre	FBgn0016696	mixed
6.83934e-35	-2.22757	0.174	0.402	8.62441e-31	19	mub	FBgn0262737	mixed
3.25279e-51	-2.22845	0.202	0.489	4.10177e-47	19	Nrg	FBgn0264975	mixed
1.96774e-16	-2.23226	0.083	0.221	2.48132e-12	19	pico	FBgn0261811	mixed
6.16689e-10	-2.23324	0.07	0.162	7.77645e-06	19	CG42663	FBgn0261545	mixed
1.27887e-39	-2.23348	0.17	0.418	1.61266e-35	19	par-1	FBgn0260934	mixed
2.84536e-12	-2.23493	0.074	0.181	3.58799e-08	19	Slik	FBgn0035001	mixed
6.08641e-63	-2.2361	0.104	0.457	7.67496e-59	19	RhoGAP19D	FBgn0031118	mixed
1.41804e-31	-2.23979	0.191	0.394	1.78815e-27	19	Hsc70Cb	FBgn0026418	mixed
6.91559e-11	-2.24173	0.053	0.149	8.72055e-07	19	bif	FBgn0014133	mixed
1.70641e-11	-2.242	0.092	0.197	2.15178e-07	19	kibra	FBgn0262127	mixed
1.49382e-42	-2.24281	0.189	0.438	1.8837e-38	19	skd	FBgn0003415	mixed
1.32849e-43	-2.24353	0.126	0.4	1.67522e-39	19	Gprk2	FBgn0261988	mixed
2.89489e-25	-2.24804	0.075	0.265	3.65046e-21	19	Xe7	FBgn0010772	mixed
1.11166e-07	-2.24843	0.047	0.118	0.0014018	19	CG9776	FBgn0027866	mixed
9.3158e-87	-2.24868	0.319	0.65	1.17472e-82	19	spen	FBgn0016977	mixed
3.60236e-30	-2.25288	0.111	0.326	4.54258e-26	19	PNUTS	FBgn0053526	mixed
1.11816e-19	-2.25548	0.109	0.265	1.41e-15	19	nonA	FBgn0004227	mixed
2.34608e-31	-2.25733	0.164	0.375	2.95841e-27	19	Imp	FBgn0285926	mixed
7.18724e-07	-2.2574	0.068	0.135	0.00906311	19	hrg	FBgn0015949	mixed
2.3294e-11	-2.25921	0.07	0.172	2.93737e-07	19	CG5746	FBgn0039186	mixed
6.01076e-16	-2.26613	0.087	0.221	7.57957e-12	19	Hr39	FBgn0261239	mixed
4.50243e-13	-2.26649	0.075	0.19	5.67756e-09	19	spoon	FBgn0263987	mixed
1.59375e-12	-2.26926	0.077	0.188	2.00972e-08	19	Alh	FBgn0261238	mixed
1.64251e-06	-2.27183	0.302	0.338	0.0207121	19	LysD	FBgn0004427	mixed
2.36789e-56	-2.27277	0.226	0.527	2.98591e-52	19	pyd	FBgn0262614	mixed
4.59435e-13	-2.2734	0.038	0.145	5.79347e-09	19	CG10011	FBgn0039590	mixed
1.36852e-41	-2.2738	0.13	0.395	1.7257e-37	19	eIF4EHP	FBgn0053100	mixed
1.27028e-25	-2.27636	0.1	0.292	1.60182e-21	19	Egfr	FBgn0003731	mixed
7.58837e-24	-2.2802	0.1	0.281	9.56893e-20	19	CG17883	FBgn0040005	mixed
3.51249e-11	-2.28029	0.043	0.14	4.42925e-07	19	CG3198	FBgn0029887	mixed
1.88694e-33	-2.28342	0.138	0.367	2.37943e-29	19	NFAT	FBgn0030505	mixed
0.00014781	-2.28385	0.096	0.146	1	19	CG43236	FBgn0262881	mixed
2.52932e-12	-2.28852	0.049	0.156	3.18947e-08	19	Pdp1	FBgn0016694	mixed
2.36243e-16	-2.28852	0.068	0.203	2.97903e-12	19	mld	FBgn0263490	mixed
1.22491e-19	-2.2926	0.072	0.228	1.54461e-15	19	CG17691	FBgn0039993	mixed
2.61745e-16	-2.29454	0.077	0.213	3.30061e-12	19	PlexB	FBgn0025740	mixed
1.48703e-15	-2.29475	0.081	0.213	1.87514e-11	19	Usp2	FBgn0031187	mixed
2.93071e-12	-2.29533	0.066	0.174	3.69562e-08	19	sina	FBgn0003410	mixed
4.46867e-19	-2.29594	0.104	0.256	5.63499e-15	19	Maf1	FBgn0267861	mixed
6.73322e-43	-2.30078	0.162	0.425	8.49059e-39	19	sima	FBgn0266411	mixed
2.29444e-08	-2.30092	0.128	0.207	0.000289329	19	Hsp68	FBgn0001230	mixed
3.37001e-06	-2.30093	0.14	0.204	0.0424958	19	CG13315	FBgn0040827	mixed
3.71623e-05	-2.30167	0.264	0.295	0.468616	19	deltaTry	FBgn0010358	mixed
7.02151e-31	-2.30269	0.134	0.348	8.85412e-27	19	Cip4	FBgn0035533	mixed
0.000226627	-2.30309	0.13	0.181	1	19	CG34291	FBgn0085320	mixed
5.44527e-12	-2.30386	0.064	0.17	6.86649e-08	19	Taf4	FBgn0010280	mixed
8.85546e-42	-2.30587	0.142	0.404	1.11667e-37	19	CG32264	FBgn0052264	mixed
2.93608e-08	-2.30765	0.045	0.12	0.00037024	19	Atf3	FBgn0028550	mixed
2.47704e-11	-2.30796	0.036	0.131	3.12355e-07	19	CG33158	FBgn0053158	mixed
1.47691e-16	-2.30887	0.055	0.191	1.86239e-12	19	CG30440	FBgn0050440	mixed
1.88889e-25	-2.30938	0.1	0.29	2.3819e-21	19	CG32767	FBgn0052767	mixed
9.16929e-13	-2.30984	0.043	0.15	1.15625e-08	19	CG43867	FBgn0264449	mixed
6.77369e-36	-2.31432	0.109	0.352	8.54162e-32	19	cdi	FBgn0004876	mixed
0.000208496	-2.31807	0.074	0.12	1	19	nAChRalpha4	FBgn0266347	mixed
2.23629e-15	-2.31835	0.094	0.224	2.81997e-11	19	Mnt	FBgn0023215	mixed
3.49632e-08	-2.31836	0.038	0.11	0.000440886	19	CG4294	FBgn0034742	mixed
2.87565e-159	-2.31878	0.825	0.927	3.6262e-155	19	lncRNA:CR34335	FBgn0267910	mixed
1.01616e-20	-2.32117	0.089	0.252	1.28138e-16	19	Ncoa6	FBgn0031698	mixed
2.1934e-21	-2.32162	0.091	0.259	2.76588e-17	19	vtd	FBgn0260987	mixed
1.58046e-32	-2.32167	0.083	0.311	1.99296e-28	19	shn	FBgn0003396	mixed
1.04424e-08	-2.32294	0.098	0.181	0.000131678	19	CG32369	FBgn0052369	mixed
1.24976e-14	-2.32314	0.13	0.256	1.57595e-10	19	Lsd-2	FBgn0030608	mixed
7.11761e-23	-2.32442	0.092	0.269	8.97531e-19	19	Nup153	FBgn0061200	mixed
6.53911e-11	-2.32462	0.049	0.144	8.24581e-07	19	CG3638	FBgn0261444	mixed
1.0917e-28	-2.32592	0.13	0.333	1.37664e-24	19	CaMKI	FBgn0016126	mixed
1.35267e-18	-2.3305	0.096	0.246	1.70572e-14	19	CG8108	FBgn0027567	mixed
1.84079e-30	-2.3329	0.096	0.307	2.32124e-26	19	Pli	FBgn0025574	mixed
9.29777e-08	-2.33518	0.034	0.102	0.00117245	19	CG7028	FBgn0027587	mixed
2.52052e-08	-2.35459	0.036	0.109	0.000317838	19	RasGAP1	FBgn0004390	mixed
1.36703e-29	-2.35641	0.138	0.343	1.72383e-25	19	CG33229	FBgn0053229	mixed
9.60935e-21	-2.35864	0.136	0.295	1.21174e-16	19	osp	FBgn0003016	mixed
6.43717e-19	-2.35955	0.085	0.237	8.11727e-15	19	upSET	FBgn0036398	mixed
9.92421e-28	-2.36157	0.083	0.287	1.25144e-23	19	sxc	FBgn0261403	mixed
2.87421e-21	-2.36184	0.083	0.252	3.62437e-17	19	caps	FBgn0023095	mixed
6.37419e-20	-2.36844	0.074	0.232	8.03785e-16	19	uif	FBgn0031879	mixed
5.61957e-48	-2.36935	0.545	0.635	7.08628e-44	19	lncRNA:CR40469	FBgn0058469	mixed
2.94066e-72	-2.36989	0.264	0.587	3.70817e-68	19	l(3)80Fj	FBgn0287182	mixed
3.07825e-21	-2.36995	0.066	0.234	3.88168e-17	19	lncRNA:CR43857	FBgn0264439	mixed
2.88955e-08	-2.37285	0.066	0.143	0.000364372	19	mth	FBgn0023000	mixed
3.78569e-17	-2.37734	0.03	0.164	4.77376e-13	19	Uhg5	FBgn0083123	mixed
2.68286e-06	-2.37809	0.051	0.111	0.0338308	19	Pih1D1	FBgn0032455	mixed
1.76522e-14	-2.37839	0.062	0.185	2.22594e-10	19	Tgi	FBgn0036373	mixed
4.7737e-23	-2.37935	0.087	0.264	6.01964e-19	19	CG12567	FBgn0039958	mixed
1.74702e-16	-2.38008	0.06	0.196	2.20299e-12	19	elB	FBgn0004858	mixed
1.67369e-15	-2.3823	0.043	0.17	2.11052e-11	19	Mad	FBgn0011648	mixed
1.58391e-11	-2.38341	0.142	0.245	1.99731e-07	19	trol	FBgn0284408	mixed
8.6114e-25	-2.38384	0.192	0.368	1.0859e-20	19	dnc	FBgn0000479	mixed
3.79706e-10	-2.38509	0.058	0.15	4.78809e-06	19	sty	FBgn0014388	mixed
9.26812e-50	-2.38727	0.1	0.404	1.16871e-45	19	Mur2B	FBgn0025390	mixed
4.99813e-16	-2.38858	0.047	0.178	6.30264e-12	19	Slip1	FBgn0024728	mixed
2.57924e-09	-2.39196	0.038	0.118	3.25242e-05	19	lawc	FBgn0262976	mixed
0.00029419	-2.3949	0.117	0.163	1	19	Tsp42Ep	FBgn0033137	mixed
3.30203e-32	-2.39543	0.123	0.344	4.16385e-28	19	CG8671	FBgn0032938	mixed
1.73871e-07	-2.39638	0.072	0.146	0.00219252	19	nrm	FBgn0262509	mixed
1.76743e-14	-2.39936	0.042	0.161	2.22872e-10	19	Ythdc1	FBgn0027616	mixed
4.4473e-10	-2.39981	0.051	0.14	5.60804e-06	19	Cyp6v1	FBgn0031126	mixed
3.54601e-28	-2.4043	0.075	0.279	4.47152e-24	19	HDAC4	FBgn0041210	mixed
1.36751e-11	-2.40597	0.047	0.146	1.72443e-07	19	CG32425	FBgn0052425	mixed
1.89495e-69	-2.40991	0.121	0.486	2.38953e-65	19	CG43759	FBgn0264090	mixed
1.12802e-20	-2.41152	0.034	0.192	1.42243e-16	19	Src64B	FBgn0262733	mixed
1.32367e-17	-2.41257	0.072	0.214	1.66915e-13	19	ttk	FBgn0003870	mixed
4.20776e-22	-2.41334	0.098	0.268	5.30599e-18	19	shi	FBgn0003392	mixed
1.33545e-15	-2.41419	0.07	0.2	1.684e-11	19	KrT95D	FBgn0020647	mixed
4.88391e-19	-2.4203	0.019	0.16	6.15861e-15	19	Dyrk2	FBgn0016930	mixed
1.8317e-94	-2.42081	0.575	0.782	2.30978e-90	19	lncRNA:Hsromega	FBgn0001234	mixed
3.53784e-16	-2.42103	0.06	0.195	4.46122e-12	19	Hs6st	FBgn0038755	mixed
4.42185e-07	-2.42164	0.049	0.115	0.00557596	19	red	FBgn0285913	mixed
2.94497e-35	-2.42829	0.077	0.321	3.71361e-31	19	CG33298	FBgn0032120	mixed
3.04594e-70	-2.42926	0.187	0.534	3.84093e-66	19	gish	FBgn0250823	mixed
0.000835597	-2.43472	0.132	0.173	1	19	CG12116	FBgn0030041	mixed
6.37862e-12	-2.43505	0.049	0.151	8.04344e-08	19	CG33941	FBgn0262731	mixed
2.04435e-44	-2.43964	0.189	0.444	2.57793e-40	19	CaMKII	FBgn0264607	mixed
6.43432e-22	-2.44066	0.087	0.255	8.11367e-18	19	step	FBgn0086779	mixed
3.50682e-14	-2.443	0.055	0.174	4.4221e-10	19	Spred	FBgn0020767	mixed
2.06278e-17	-2.44826	0.03	0.164	2.60116e-13	19	lncRNA:CR44999	FBgn0266350	mixed
2.25486e-27	-2.44963	0.164	0.356	2.84338e-23	19	RapGAP1	FBgn0264895	mixed
8.7961e-33	-2.44978	0.06	0.29	1.10919e-28	19	CG32982	FBgn0052982	mixed
3.47732e-13	-2.45036	0.042	0.151	4.3849e-09	19	CG17683	FBgn0262115	mixed
0.00105511	-2.45081	0.257	0.287	1	19	Obp99c	FBgn0039682	mixed
7.26845e-12	-2.45167	0.04	0.139	9.16551e-08	19	EndoA	FBgn0038659	mixed
5.66864e-65	-2.45205	0.217	0.534	7.14816e-61	19	CtBP	FBgn0020496	mixed
1.10529e-37	-2.45292	0.151	0.391	1.39376e-33	19	Dsp1	FBgn0278608	mixed
4.09233e-14	-2.45305	0.049	0.167	5.16043e-10	19	pigs	FBgn0029881	mixed
5.96282e-09	-2.45323	0.036	0.113	7.51911e-05	19	qkr58E-1	FBgn0022986	mixed
1.21051e-16	-2.45369	0.06	0.196	1.52645e-12	19	ZAP3	FBgn0052685	mixed
6.45429e-24	-2.45687	0.058	0.239	8.13885e-20	19	B4	FBgn0023407	mixed
2.49723e-13	-2.46036	0.045	0.157	3.149e-09	19	Pp2C1	FBgn0022768	mixed
1.28148e-19	-2.46097	0.049	0.203	1.61595e-15	19	CG31211	FBgn0051211	mixed
3.62705e-54	-2.46125	0.187	0.48	4.57372e-50	19	Eip63E	FBgn0005640	mixed
4.27133e-12	-2.46158	0.062	0.168	5.38614e-08	19	RhoGAPp190	FBgn0026375	mixed
2.89914e-54	-2.46241	0.149	0.46	3.65582e-50	19	Gug	FBgn0010825	mixed
1.25918e-09	-2.46288	0.055	0.141	1.58783e-05	19	SPoCk	FBgn0052451	mixed
7.24016e-26	-2.46469	0.089	0.28	9.12984e-22	19	Eph	FBgn0025936	mixed
5.95364e-17	-2.46939	0.068	0.208	7.50754e-13	19	Kank	FBgn0027596	mixed
4.21725e-41	-2.46946	0.138	0.398	5.31796e-37	19	CG16791	FBgn0038881	mixed
6.66065e-19	-2.47053	0.096	0.247	8.39908e-15	19	cass	FBgn0286781	mixed
1.0131e-25	-2.47317	0.102	0.292	1.27752e-21	19	Pkn	FBgn0020621	mixed
0.000286638	-2.47758	0.096	0.144	1	19	CG12224	FBgn0037974	mixed
2.38284e-13	-2.48161	0.096	0.211	3.00476e-09	19	Nop60B	FBgn0259937	mixed
6.18908e-45	-2.486	0.243	0.479	7.80442e-41	19	fax	FBgn0014163	mixed
5.91677e-47	-2.48654	0.147	0.426	7.46105e-43	19	l(2)gl	FBgn0002121	mixed
1.09558e-22	-2.48967	0.068	0.242	1.38153e-18	19	lncRNA:CR31044	FBgn0051044	mixed
6.00352e-41	-2.49013	0.119	0.383	7.57044e-37	19	Drak	FBgn0052666	mixed
3.65692e-14	-2.4925	0.07	0.19	4.61137e-10	19	Saf-B	FBgn0039229	mixed
9.9468e-21	-2.49447	0.096	0.258	1.25429e-16	19	E(bx)	FBgn0000541	mixed
1.68246e-14	-2.49707	0.038	0.156	2.12158e-10	19	CG2225	FBgn0032957	mixed
9.65941e-10	-2.49743	0.051	0.137	1.21805e-05	19	twin	FBgn0011725	mixed
2.55459e-52	-2.49875	0.189	0.474	3.22134e-48	19	Cirl	FBgn0033313	mixed
3.70196e-12	-2.4989	0.021	0.117	4.66818e-08	19	Su(var)2-HP2	FBgn0026427	mixed
8.08425e-34	-2.49997	0.053	0.289	1.01942e-29	19	Lar	FBgn0000464	mixed
1.20126e-11	-2.50067	0.036	0.133	1.51479e-07	19	CG1646	FBgn0039600	mixed
3.75781e-12	-2.50177	0.057	0.162	4.7386e-08	19	d	FBgn0262029	mixed
3.81028e-15	-2.50785	0.074	0.2	4.80476e-11	19	dlp	FBgn0041604	mixed
0.000516679	-2.508	0.092	0.137	1	19	CG13641	FBgn0039239	mixed
5.97351e-07	-2.50842	0.043	0.107	0.00753259	19	Plp	FBgn0086690	mixed
4.68785e-53	-2.50876	0.206	0.486	5.91138e-49	19	crol	FBgn0020309	mixed
0.000575282	-2.51081	0.113	0.156	1	19	yip7	FBgn0040060	mixed
1.13829e-13	-2.51124	0.066	0.182	1.43538e-09	19	trio	FBgn0024277	mixed
9.57196e-14	-2.51583	0.034	0.146	1.20702e-09	19	CG32066	FBgn0052066	mixed
1.55749e-101	-2.51643	0.396	0.714	1.96399e-97	19	lola	FBgn0283521	mixed
4.35086e-30	-2.51691	0.243	0.424	5.48643e-26	19	Fas2	FBgn0000635	mixed
2.13446e-08	-2.52035	0.045	0.12	0.000269156	19	sov	FBgn0287725	mixed
8.04078e-09	-2.52731	0.053	0.133	0.000101394	19	sfl	FBgn0020251	mixed
7.17017e-40	-2.5275	0.16	0.409	9.04159e-36	19	CG43658	FBgn0263706	mixed
1.09981e-07	-2.5282	0.036	0.104	0.00138686	19	dikar	FBgn0261934	mixed
3.6662e-09	-2.52874	0.043	0.124	4.62308e-05	19	CG7154	FBgn0031947	mixed
2.11797e-23	-2.53146	0.091	0.267	2.67077e-19	19	hang	FBgn0026575	mixed
1.15081e-15	-2.5317	0.038	0.163	1.45117e-11	19	Plc21C	FBgn0004611	mixed
7.64374e-36	-2.53195	0.123	0.357	9.63876e-32	19	conu	FBgn0039994	mixed
4.89405e-06	-2.53304	0.079	0.141	0.061714	19	sog	FBgn0003463	mixed
9.60538e-09	-2.53407	0.064	0.144	0.000121124	19	CG10555	FBgn0030034	mixed
5.90597e-09	-2.53596	0.038	0.116	7.44742e-05	19	esn	FBgn0263934	mixed
5.85383e-10	-2.53676	0.025	0.106	7.38168e-06	19	lncRNA:flam	FBgn0267704	mixed
1.05047e-10	-2.53976	0.038	0.129	1.32465e-06	19	Uhg2	FBgn0063449	mixed
6.25596e-19	-2.54207	0.015	0.154	7.88876e-15	19	lncRNA:CR44833	FBgn0266096	mixed
7.55161e-18	-2.55058	0.043	0.183	9.52258e-14	19	CG42668	FBgn0261550	mixed
2.92538e-05	-2.55269	0.053	0.105	0.36889	19	zfh1	FBgn0004606	mixed
5.23997e-22	-2.55479	0.06	0.229	6.6076e-18	19	Kr-h1	FBgn0266450	mixed
2.05175e-17	-2.5606	0.064	0.207	2.58726e-13	19	kirre	FBgn0028369	mixed
6.78285e-10	-2.5644	0.055	0.143	8.55317e-06	19	wech	FBgn0259745	mixed
4.84144e-25	-2.56573	0.083	0.269	6.10505e-21	19	CG6959	FBgn0037956	mixed
3.02939e-26	-2.56579	0.104	0.293	3.82006e-22	19	Rbp1-like	FBgn0030479	mixed
2.21281e-21	-2.56636	0.068	0.234	2.79036e-17	19	E(Pc)	FBgn0000581	mixed
2.8364e-11	-2.56727	0.051	0.148	3.5767e-07	19	Nadsyn	FBgn0030512	mixed
3.80322e-50	-2.56866	0.157	0.443	4.79586e-46	19	Sin3A	FBgn0022764	mixed
3.08844e-26	-2.57172	0.179	0.355	3.89453e-22	19	Prps	FBgn0036030	mixed
7.65572e-16	-2.57386	0.055	0.184	9.65387e-12	19	CG17528	FBgn0261387	mixed
6.54637e-12	-2.57409	0.045	0.146	8.25497e-08	19	mRpS5	FBgn0287187	mixed
2.22399e-17	-2.57539	0.085	0.227	2.80445e-13	19	Galphao	FBgn0001122	mixed
2.42597e-13	-2.57863	0.036	0.145	3.05914e-09	19	RhoGAP93B	FBgn0038853	mixed
2.22161e-71	-2.57993	0.258	0.576	2.80145e-67	19	l(3)80Fg	FBgn0287183	mixed
2.00533e-10	-2.5805	0.023	0.107	2.52872e-06	19	bves	FBgn0031150	mixed
4.58041e-15	-2.58257	0.055	0.18	5.7759e-11	19	fng	FBgn0011591	mixed
1.28149e-23	-2.58284	0.089	0.267	1.61596e-19	19	crp	FBgn0001994	mixed
2.96354e-09	-2.58317	0.045	0.127	3.73702e-05	19	lt	FBgn0002566	mixed
6.59604e-14	-2.58882	0.066	0.184	8.31761e-10	19	Sema2a	FBgn0011260	mixed
6.39422e-12	-2.59061	0.042	0.142	8.06311e-08	19	Hmt4-20	FBgn0025639	mixed
3.30643e-09	-2.59068	0.026	0.103	4.1694e-05	19	asRNA:CR45139	FBgn0266632	mixed
4.11699e-69	-2.59099	0.213	0.545	5.19152e-65	19	uex	FBgn0262124	mixed
2.1175e-27	-2.5913	0.077	0.277	2.67017e-23	19	mew	FBgn0004456	mixed
6.07743e-15	-2.59459	0.042	0.162	7.66364e-11	19	l(1)G0196	FBgn0027279	mixed
4.28493e-43	-2.59462	0.1	0.373	5.40329e-39	19	Btk29A	FBgn0003502	mixed
5.91859e-29	-2.59516	0.089	0.295	7.46334e-25	19	Src42A	FBgn0264959	mixed
0.000193378	-2.59518	0.126	0.177	1	19	CG15369	FBgn0030105	mixed
1.10113e-51	-2.59806	0.145	0.441	1.38852e-47	19	Caper	FBgn0031883	mixed
2.7665e-17	-2.59899	0.055	0.193	3.48855e-13	19	PhKgamma	FBgn0011754	mixed
5.87301e-55	-2.60222	0.164	0.466	7.40587e-51	19	Dys	FBgn0260003	mixed
3.98158e-12	-2.60404	0.023	0.12	5.02078e-08	19	lncRNA:CR45224	FBgn0266751	mixed
3.77092e-20	-2.60583	0.07	0.227	4.75513e-16	19	Pcf11	FBgn0264962	mixed
9.71555e-33	-2.61015	0.085	0.311	1.22513e-28	19	CG42748	FBgn0261802	mixed
1.29769e-19	-2.61037	0.07	0.224	1.63638e-15	19	CG1677	FBgn0029941	mixed
6.70753e-31	-2.61151	0.057	0.274	8.4582e-27	19	Cad87A	FBgn0037963	mixed
1.51072e-26	-2.61625	0.102	0.295	1.90501e-22	19	Sema2b	FBgn0264273	mixed
2.15712e-14	-2.61692	0.064	0.186	2.72013e-10	19	rst	FBgn0003285	mixed
1.05059e-10	-2.61862	0.049	0.143	1.32479e-06	19	CG17684	FBgn0263780	mixed
3.18316e-24	-2.62186	0.053	0.234	4.01396e-20	19	S	FBgn0003310	mixed
2.7176e-31	-2.62254	0.042	0.26	3.4269e-27	19	ttv	FBgn0265974	mixed
2.45154e-26	-2.62396	0.085	0.278	3.09139e-22	19	cg	FBgn0000289	mixed
3.14626e-78	-2.62398	0.281	0.606	3.96744e-74	19	Rbfox1	FBgn0052062	mixed
7.08949e-42	-2.62614	0.13	0.391	8.93985e-38	19	E2f1	FBgn0011766	mixed
3.88536e-77	-2.62626	0.226	0.573	4.89944e-73	19	fs(1)h	FBgn0004656	mixed
1.54712e-08	-2.632	0.038	0.112	0.000195092	19	MCPH1	FBgn0260959	mixed
1.02684e-05	-2.63408	0.058	0.114	0.129485	19	inv	FBgn0001269	mixed
9.4392e-19	-2.63762	0.066	0.215	1.19028e-14	19	spi	FBgn0005672	mixed
1.94237e-08	-2.64076	0.032	0.104	0.000244932	19	l(3)psg2	FBgn0035617	mixed
1.89164e-77	-2.64465	0.164	0.544	2.38536e-73	19	CG41378	FBgn0085638	mixed
3.50268e-60	-2.64497	0.296	0.559	4.41688e-56	19	ed	FBgn0000547	mixed
3.00177e-13	-2.64502	0.03	0.138	3.78523e-09	19	stan	FBgn0024836	mixed
1.10341e-13	-2.64602	0.091	0.209	1.39139e-09	19	stai	FBgn0266521	mixed
9.25127e-40	-2.64672	0.13	0.381	1.16658e-35	19	dlg1	FBgn0001624	mixed
3.23834e-61	-2.64687	0.238	0.535	4.08355e-57	19	nmo	FBgn0011817	mixed
1.56441e-10	-2.64868	0.023	0.107	1.97273e-06	19	CG42268	FBgn0259163	mixed
9.47445e-28	-2.64904	0.058	0.26	1.19473e-23	19	kmr	FBgn0085412	mixed
1.63021e-59	-2.65284	0.155	0.477	2.05569e-55	19	Nipped-A	FBgn0053554	mixed
3.42506e-24	-2.65649	0.075	0.257	4.319e-20	19	CG31712	FBgn0051712	mixed
7.46112e-44	-2.66122	0.115	0.388	9.40847e-40	19	CG43736	FBgn0263993	mixed
1.40948e-31	-2.66275	0.077	0.298	1.77735e-27	19	Abl	FBgn0000017	mixed
1.82693e-79	-2.66524	0.268	0.608	2.30375e-75	19	mbl	FBgn0265487	mixed
4.94179e-48	-2.66611	0.126	0.414	6.2316e-44	19	cic	FBgn0262582	mixed
2.86855e-11	-2.67533	0.045	0.141	3.61724e-07	19	mthl3	FBgn0028956	mixed
5.61915e-72	-2.67761	0.189	0.535	7.08575e-68	19	rl	FBgn0003256	mixed
7.80474e-24	-2.68112	0.049	0.226	9.84177e-20	19	CG42724	FBgn0261641	mixed
2.51134e-09	-2.68761	0.062	0.147	3.1668e-05	19	betaTub60D	FBgn0288686	mixed
2.90667e-22	-2.69035	0.113	0.282	3.66531e-18	19	l(3)neo38	FBgn0265276	mixed
2.04927e-40	-2.6904	0.104	0.363	2.58413e-36	19	sd	FBgn0003345	mixed
3.31504e-34	-2.69074	0.125	0.354	4.18027e-30	19	fz2	FBgn0016797	mixed
2.03701e-15	-2.69523	0.043	0.167	2.56867e-11	19	CG13366	FBgn0025633	mixed
1.65733e-23	-2.70105	0.049	0.225	2.08989e-19	19	ex	FBgn0004583	mixed
7.69189e-50	-2.70182	0.189	0.464	9.69947e-46	19	jim	FBgn0027339	mixed
2.51431e-81	-2.7021	0.209	0.575	3.17055e-77	19	Dbp80	FBgn0024804	mixed
1.04022e-21	-2.70213	0.047	0.212	1.31172e-17	19	bin3	FBgn0263144	mixed
3.33282e-10	-2.70286	0.034	0.12	4.20269e-06	19	CG5004	FBgn0260748	mixed
6.15136e-15	-2.70333	0.098	0.229	7.75687e-11	19	Myo81F	FBgn0267431	mixed
2.23906e-36	-2.70358	0.404	0.558	2.82345e-32	19	lncRNA:roX1	FBgn0019661	mixed
3.46298e-85	-2.70414	0.23	0.597	4.36681e-81	19	MFS17	FBgn0058263	mixed
7.41584e-14	-2.70447	0.021	0.128	9.35138e-10	19	lncRNA:CR45054	FBgn0266414	mixed
5.83849e-10	-2.7045	0.034	0.118	7.36234e-06	19	CG11122	FBgn0030266	mixed
3.62248e-42	-2.70537	0.102	0.369	4.56794e-38	19	mei-P26	FBgn0026206	mixed
4.11904e-90	-2.7083	0.217	0.602	5.19411e-86	19	psq	FBgn0263102	mixed
3.65686e-13	-2.71813	0.047	0.157	4.6113e-09	19	Adar	FBgn0026086	mixed
1.53003e-78	-2.71986	0.204	0.567	1.92937e-74	19	kuz	FBgn0259984	mixed
5.62131e-09	-2.72283	0.04	0.118	7.08847e-05	19	ImpE1	FBgn0001253	mixed
5.50272e-21	-2.72288	0.087	0.251	6.93893e-17	19	zfh2	FBgn0004607	mixed
4.93941e-92	-2.72512	0.289	0.644	6.22859e-88	19	sbb	FBgn0285917	mixed
1.21065e-17	-2.72578	0.057	0.197	1.52662e-13	19	ci	FBgn0004859	mixed
7.95356e-32	-2.72728	0.096	0.317	1.00294e-27	19	Flo2	FBgn0264078	mixed
3.50036e-25	-2.72856	0.047	0.233	4.41395e-21	19	RhoU	FBgn0083940	mixed
1.81051e-13	-2.72989	0.07	0.185	2.28305e-09	19	chrb	FBgn0036165	mixed
3.48054e-46	-2.73252	0.215	0.473	4.38896e-42	19	Fas3	FBgn0000636	mixed
5.38526e-29	-2.73357	0.085	0.291	6.79081e-25	19	cta	FBgn0000384	mixed
2.79951e-56	-2.73501	0.147	0.457	3.53018e-52	19	sgg	FBgn0003371	mixed
1.24465e-23	-2.73719	0.053	0.229	1.5695e-19	19	pnt	FBgn0003118	mixed
7.31325e-73	-2.7419	0.162	0.525	9.222e-69	19	Parp	FBgn0010247	mixed
3.8315e-05	-2.74323	0.087	0.141	0.483153	19	Ubx	FBgn0003944	mixed
2.78181e-32	-2.74761	0.057	0.28	3.50786e-28	19	lbk	FBgn0034083	mixed
3.65066e-28	-2.74815	0.109	0.311	4.60348e-24	19	Spn	FBgn0010905	mixed
3.01659e-18	-2.75159	0.072	0.217	3.80392e-14	19	AGO3	FBgn0250816	mixed
2.63772e-11	-2.75348	0.042	0.137	3.32616e-07	19	sli	FBgn0264089	mixed
4.10819e-64	-2.75369	0.145	0.485	5.18042e-60	19	tou	FBgn0033636	mixed
4.39859e-31	-2.75477	0.049	0.267	5.54662e-27	19	CASK	FBgn0013759	mixed
5.05115e-19	-2.75526	0.032	0.177	6.3695e-15	19	toc	FBgn0015600	mixed
1.01623e-33	-2.75685	0.068	0.3	1.28146e-29	19	mod(mdg4)	FBgn0002781	mixed
0.00180738	-2.75944	0.074	0.11	1	19	Ank2	FBgn0261788	mixed
7.15286e-40	-2.75992	0.179	0.415	9.01976e-36	19	dally	FBgn0263930	mixed
2.49126e-36	-2.76049	0.096	0.336	3.14148e-32	19	app	FBgn0260941	mixed
5.52402e-19	-2.76624	0.047	0.194	6.96579e-15	19	bon	FBgn0023097	mixed
7.83592e-22	-2.76678	0.138	0.306	9.8811e-18	19	mamo	FBgn0267033	mixed
1.19782e-76	-2.76711	0.175	0.542	1.51045e-72	19	Tlk	FBgn0283657	mixed
1.34379e-26	-2.76853	0.068	0.261	1.69451e-22	19	ft	FBgn0001075	mixed
3.24742e-20	-2.77136	0.109	0.268	4.09499e-16	19	chinmo	FBgn0086758	mixed
3.69404e-21	-2.77147	0.034	0.193	4.65818e-17	19	dsx	FBgn0000504	mixed
2.04486e-31	-2.773	0.096	0.314	2.57856e-27	19	Pgant9	FBgn0050463	mixed
1.7991e-42	-2.77867	0.068	0.34	2.26867e-38	19	simj	FBgn0010762	mixed
5.24293e-12	-2.78212	0.04	0.14	6.61133e-08	19	su(w[a])	FBgn0003638	mixed
8.16715e-40	-2.78609	0.089	0.346	1.02988e-35	19	CG6700	FBgn0032305	mixed
1.4153e-41	-2.79011	0.083	0.351	1.7847e-37	19	fru	FBgn0004652	mixed
9.89836e-24	-2.79715	0.064	0.241	1.24818e-19	19	gukh	FBgn0026239	mixed
6.2274e-14	-2.79919	0.04	0.154	7.85276e-10	19	Bx	FBgn0265598	mixed
1.57377e-16	-2.80102	0.025	0.151	1.98452e-12	19	CG13300	FBgn0035699	mixed
1.25718e-26	-2.8031	0.074	0.268	1.58531e-22	19	Ptp99A	FBgn0004369	mixed
5.34365e-19	-2.80828	0.038	0.183	6.73835e-15	19	chn	FBgn0015371	mixed
1.84608e-49	-2.80876	0.158	0.442	2.32791e-45	19	brat	FBgn0010300	mixed
2.28453e-21	-2.81309	0.032	0.191	2.88079e-17	19	CG31635	FBgn0051635	mixed
2.68713e-10	-2.81803	0.019	0.1	3.38846e-06	19	hh	FBgn0004644	mixed
6.055e-10	-2.82041	0.068	0.159	7.63536e-06	19	Antp	FBgn0260642	mixed
4.94561e-25	-2.82254	0.058	0.242	6.23642e-21	19	arr	FBgn0000119	mixed
3.81408e-42	-2.82259	0.087	0.355	4.80956e-38	19	tay	FBgn0260938	mixed
1.16646e-73	-2.82271	0.153	0.522	1.4709e-69	19	kek5	FBgn0031016	mixed
3.10635e-17	-2.82325	0.068	0.206	3.91711e-13	19	tyn	FBgn0284435	mixed
1.29318e-17	-2.82597	0.04	0.177	1.6307e-13	19	pbl	FBgn0003041	mixed
1.49632e-18	-2.82884	0.053	0.199	1.88686e-14	19	kek1	FBgn0015399	mixed
1.51783e-22	-2.82891	0.038	0.205	1.91398e-18	19	scaf6	FBgn0261872	mixed
1.648e-16	-2.83008	0.019	0.143	2.07813e-12	19	Kdm4B	FBgn0053182	mixed
2.57389e-06	-2.83267	0.045	0.104	0.0324567	19	trn	FBgn0010452	mixed
5.81116e-10	-2.83631	0.023	0.103	7.32787e-06	19	cac	FBgn0263111	mixed
1.83468e-13	-2.84036	0.04	0.149	2.31353e-09	19	hid	FBgn0003997	mixed
2.82129e-18	-2.84156	0.042	0.184	3.55765e-14	19	lncRNA:CR32773	FBgn0052773	mixed
1.58426e-11	-2.8423	0.013	0.101	1.99775e-07	19	CG7065	FBgn0030091	mixed
6.39039e-64	-2.84435	0.147	0.488	8.05828e-60	19	pan	FBgn0085432	mixed
6.55937e-23	-2.8451	0.06	0.232	8.27137e-19	19	Mkp3	FBgn0036844	mixed
4.39685e-44	-2.84628	0.142	0.41	5.54443e-40	19	SKIP	FBgn0051163	mixed
4.38458e-21	-2.84801	0.062	0.223	5.52896e-17	19	ckn	FBgn0033987	mixed
1.86164e-12	-2.84834	0.013	0.107	2.34753e-08	19	boi	FBgn0040388	mixed
8.94005e-29	-2.85003	0.058	0.262	1.12734e-24	19	Pits	FBgn0030400	mixed
8.37745e-11	-2.8542	0.03	0.119	1.0564e-06	19	Fak	FBgn0020440	mixed
4.78283e-11	-2.85871	0.074	0.173	6.03115e-07	19	cpo	FBgn0263995	mixed
1.3565e-22	-2.87069	0.066	0.237	1.71055e-18	19	Ten-m	FBgn0004449	mixed
2.28908e-05	-2.87161	0.053	0.105	0.288653	19	CG11155	FBgn0039927	mixed
1.11566e-15	-2.87297	0.091	0.221	1.40684e-11	19	CG42342	FBgn0259244	mixed
4.57772e-17	-2.87341	0.042	0.176	5.77251e-13	19	ewg	FBgn0005427	mixed
3.07604e-50	-2.87725	0.121	0.416	3.87888e-46	19	luna	FBgn0040765	mixed
1.17309e-11	-2.87919	0.023	0.115	1.47927e-07	19	Cp110	FBgn0031191	mixed
1.73932e-70	-2.87975	0.185	0.527	2.19328e-66	19	Tet	FBgn0263392	mixed
3.89646e-23	-2.8862	0.047	0.22	4.91343e-19	19	rut	FBgn0003301	mixed
5.84103e-36	-2.88695	0.064	0.305	7.36554e-32	19	norpA	FBgn0262738	mixed
3.39488e-18	-2.88932	0.015	0.149	4.28094e-14	19	lncRNA:CR33963	FBgn0053963	mixed
1.33872e-09	-2.89036	0.026	0.105	1.68813e-05	19	hbs	FBgn0287864	mixed
2.38013e-46	-2.89854	0.049	0.341	3.00135e-42	19	Haspin	FBgn0046706	mixed
9.00047e-18	-2.90197	0.045	0.185	1.13496e-13	19	Snap25	FBgn0011288	mixed
4.09087e-33	-2.90292	0.036	0.264	5.15859e-29	19	robo2	FBgn0002543	mixed
3.49699e-15	-2.90408	0.051	0.175	4.4097e-11	19	ptc	FBgn0003892	mixed
2.01913e-16	-2.90427	0.106	0.241	2.54612e-12	19	bi	FBgn0000179	mixed
2.37924e-93	-2.90818	0.191	0.597	3.00022e-89	19	klar	FBgn0001316	mixed
3.6057e-91	-2.90871	0.145	0.567	4.54678e-87	19	Gprk1	FBgn0260798	mixed
9.82244e-57	-2.9094	0.202	0.491	1.23861e-52	19	N	FBgn0004647	mixed
7.2133e-20	-2.91151	0.025	0.172	9.09597e-16	19	Mnn1	FBgn0031885	mixed
9.96407e-53	-2.91535	0.074	0.39	1.25647e-48	19	plum	FBgn0039431	mixed
3.08428e-24	-2.917	0.058	0.238	3.88928e-20	19	aop	FBgn0000097	mixed
1.28574e-10	-2.91743	0.021	0.105	1.62132e-06	19	ssp3	FBgn0032723	mixed
1.16576e-10	-2.91886	0.023	0.108	1.47002e-06	19	CG32772	FBgn0052772	mixed
4.96565e-23	-2.91904	0.053	0.225	6.26168e-19	19	olf413	FBgn0037153	mixed
5.42064e-31	-2.92924	0.119	0.331	6.83543e-27	19	lncRNA:roX2	FBgn0019660	mixed
8.59626e-25	-2.93118	0.032	0.212	1.08399e-20	19	rols	FBgn0041096	mixed
4.5211e-09	-2.93786	0.042	0.121	5.7011e-05	19	jumu	FBgn0015396	mixed
4.0841e-14	-2.94825	0.021	0.129	5.15005e-10	19	RhoGAP1A	FBgn0025836	mixed
3.63634e-27	-2.94969	0.092	0.287	4.58543e-23	19	ds	FBgn0284247	mixed
1.38407e-28	-2.94971	0.055	0.258	1.74531e-24	19	sano	FBgn0034408	mixed
1.41148e-14	-2.95066	0.051	0.17	1.77988e-10	19	zld	FBgn0259789	mixed
7.76522e-14	-2.9552	0.113	0.231	9.79195e-10	19	ct	FBgn0004198	mixed
2.52949e-27	-2.96011	0.04	0.234	3.18968e-23	19	CG33217	FBgn0053217	mixed
1.06809e-24	-2.9643	0.06	0.242	1.34687e-20	19	Srrm234	FBgn0035253	mixed
1.96403e-10	-2.96475	0.032	0.119	2.47665e-06	19	Asator	FBgn0039908	mixed
1.01867e-95	-2.98194	0.34	0.674	1.28454e-91	19	hdc	FBgn0005619	mixed
3.00538e-11	-2.98338	0.025	0.115	3.78978e-07	19	lncRNA:let7C	FBgn0263049	mixed
3.38289e-41	-2.98471	0.04	0.307	4.26582e-37	19	lncRNA:CR43334	FBgn0286827	mixed
1.85992e-08	-2.98865	0.03	0.102	0.000234536	19	Appl	FBgn0000108	mixed
5.41336e-14	-2.99757	0.03	0.142	6.82625e-10	19	side-V	FBgn0085400	mixed
7.76448e-20	-3.00112	0.028	0.177	9.791e-16	19	pk	FBgn0003090	mixed
9.14963e-13	-3.00859	0.047	0.154	1.15377e-08	19	CG34347	FBgn0085376	mixed
1.52174e-27	-3.00983	0.077	0.275	1.91891e-23	19	Dl	FBgn0260632	mixed
1.54666e-41	-3.00988	0.058	0.327	1.95034e-37	19	ec	FBgn0000542	mixed
9.03723e-29	-3.01014	0.075	0.28	1.13959e-24	19	CG42747	FBgn0261801	mixed
4.53774e-19	-3.01056	0.062	0.211	5.72209e-15	19	Toll-7	FBgn0034476	mixed
2.56037e-08	-3.0129	0.068	0.146	0.000322863	19	grn	FBgn0001138	mixed
4.69506e-87	-3.0149	0.1	0.529	5.92047e-83	19	CG42238	FBgn0250867	mixed
1.51431e-31	-3.01947	0.034	0.252	1.90954e-27	19	tutl	FBgn0010473	mixed
1.05724e-52	-3.01975	0.036	0.356	1.33318e-48	19	RhoGAP71E	FBgn0036518	mixed
5.90192e-09	-3.02388	0.057	0.138	7.44233e-05	19	lncRNA:noe	FBgn0026197	mixed
9.09992e-09	-3.02472	0.098	0.182	0.00011475	19	Mmp2	FBgn0033438	mixed
8.20145e-53	-3.02568	0.113	0.421	1.0342e-48	19	nkd	FBgn0002945	mixed
3.16627e-13	-3.02776	0.026	0.131	3.99267e-09	19	CG11030	FBgn0031736	mixed
5.00192e-09	-3.02986	0.034	0.111	6.30742e-05	19	lovit	FBgn0267429	mixed
7.38563e-78	-3.03154	0.126	0.514	9.31328e-74	19	unc-13	FBgn0025726	mixed
8.82889e-35	-3.03828	0.032	0.266	1.11332e-30	19	CG42673	FBgn0261555	mixed
1.2175e-14	-3.03923	0.028	0.143	1.53527e-10	19	Cadps	FBgn0053653	mixed
3.06698e-25	-3.04144	0.051	0.234	3.86746e-21	19	Uhg1	FBgn0045800	mixed
5.9441e-28	-3.05617	0.053	0.252	7.49551e-24	19	ab	FBgn0264442	mixed
2.74997e-11	-3.05752	0.038	0.132	3.46771e-07	19	NetB	FBgn0015774	mixed
6.60472e-76	-3.05967	0.168	0.533	8.32855e-72	19	Ten-a	FBgn0267001	mixed
9.86178e-63	-3.06696	0.081	0.433	1.24357e-58	19	fz	FBgn0001085	mixed
1.02013e-20	-3.06717	0.057	0.215	1.28639e-16	19	Fili	FBgn0085397	mixed
1.09438e-14	-3.06767	0.03	0.146	1.38002e-10	19	Ser	FBgn0004197	mixed
1.24298e-30	-3.06823	0.075	0.289	1.5674e-26	19	jigr1	FBgn0039350	mixed
6.89267e-17	-3.06904	0.032	0.162	8.69166e-13	19	Psc	FBgn0005624	mixed
9.20039e-25	-3.08412	0.055	0.235	1.16017e-20	19	LpR2	FBgn0051092	mixed
5.87548e-30	-3.08639	0.062	0.272	7.40898e-26	19	Pde9	FBgn0259171	mixed
1.42396e-48	-3.091	0.077	0.372	1.79562e-44	19	grp	FBgn0261278	mixed
3.07105e-25	-3.10491	0.034	0.215	3.8726e-21	19	fra	FBgn0011592	mixed
5.3197e-07	-3.11624	0.083	0.153	0.00670814	19	CG42587	FBgn0260955	mixed
1.4451e-19	-3.14068	0.032	0.179	1.82227e-15	19	asRNA:CR44894	FBgn0266199	mixed
1.48649e-21	-3.17157	0.083	0.248	1.87446e-17	19	sm	FBgn0003435	mixed
4.00623e-13	-3.17333	0.036	0.142	5.05186e-09	19	Sp1	FBgn0020378	mixed
1.80239e-17	-3.17581	0.015	0.143	2.27282e-13	19	CG1965	FBgn0037466	mixed
1.96409e-48	-3.17894	0.058	0.355	2.47672e-44	19	CG11360	FBgn0039920	mixed
3.38311e-21	-3.19945	0.013	0.165	4.2661e-17	19	CG17816	FBgn0037525	mixed
2.76553e-09	-3.21708	0.032	0.11	3.48734e-05	19	dac	FBgn0005677	mixed
1.52334e-20	-3.22267	0.025	0.176	1.92093e-16	19	Dscam4	FBgn0263219	mixed
9.29695e-18	-3.22878	0.017	0.148	1.17235e-13	19	inaE	FBgn0261244	mixed
3.61044e-20	-3.22975	0.121	0.28	4.55276e-16	19	lncRNA:CR46006	FBgn0267668	mixed
2.9901e-15	-3.23226	0.023	0.139	3.77051e-11	19	elav	FBgn0260400	mixed
1.76946e-09	-3.23738	0.026	0.104	2.23129e-05	19	Lim1	FBgn0026411	mixed
1.80408e-17	-3.24482	0.023	0.154	2.27494e-13	19	disco-r	FBgn0285879	mixed
6.46065e-18	-3.29416	0.04	0.178	8.14688e-14	19	pdm3	FBgn0261588	mixed
9.58099e-45	-3.29906	0.055	0.335	1.20816e-40	19	Sema1a	FBgn0011259	mixed
1.3343e-24	-3.30099	0.047	0.226	1.68255e-20	19	CadN	FBgn0015609	mixed
1.32847e-10	-3.30267	0.023	0.107	1.6752e-06	19	smal	FBgn0085409	mixed
7.97946e-12	-3.35158	0.042	0.14	1.00621e-07	19	stg	FBgn0003525	mixed
1.2699e-12	-3.37304	0.019	0.117	1.60135e-08	19	CG9650	FBgn0029939	mixed
0	5.1279	0.33	0.015	0	20	lncRNA:CR30009	FBgn0050009	neurons
0	4.432	0.783	0.055	0	20	lncRNA:CR46003	FBgn0267665	neurons
0	4.40866	0.225	0.01	0	20	sim	FBgn0004666	neurons
0	3.82398	0.301	0.021	0	20	E(spl)m4-BFM	FBgn0002629	neurons
6.86262e-302	3.79282	0.244	0.016	8.65376e-298	20	E(spl)mgamma-HLH	FBgn0002735	neurons
1.0284e-222	3.73726	0.148	0.008	1.29681e-218	20	Oaz	FBgn0288433	neurons
2.94579e-153	3.68099	0.209	0.023	3.71464e-149	20	Reck	FBgn0036463	neurons
0	3.62174	0.705	0.086	0	20	wb	FBgn0261563	neurons
1.99248e-148	3.24643	0.154	0.013	2.51252e-144	20	phyl	FBgn0013725	neurons
5.11171e-106	3.19804	0.514	0.175	6.44587e-102	20	Mmp2	FBgn0033438	neurons
0	3.18476	0.582	0.067	0	20	scro	FBgn0287186	neurons
6.02781e-283	3.14752	0.893	0.275	7.60107e-279	20	jigr1	FBgn0039350	neurons
3.83672e-151	3.04435	0.201	0.021	4.8381e-147	20	Task6	FBgn0038165	neurons
0	2.90181	0.619	0.071	0	20	SoxN	FBgn0029123	neurons
1.34349e-67	2.88298	0.156	0.027	1.69414e-63	20	CG17211	FBgn0032414	neurons
1.74213e-73	2.87719	0.186	0.034	2.19682e-69	20	Wnt4	FBgn0010453	neurons
4.11148e-106	2.82663	0.188	0.026	5.18458e-102	20	E(spl)m7-HLH	FBgn0002633	neurons
2.81853e-145	2.79284	0.174	0.016	3.55416e-141	20	CG43066	FBgn0262476	neurons
3.30355e-57	2.78779	0.203	0.049	4.16578e-53	20	CG2556	FBgn0030396	neurons
7.82731e-129	2.73233	0.215	0.028	9.87024e-125	20	Brd	FBgn0000216	neurons
5.67159e-301	2.73084	0.6	0.097	7.15187e-297	20	smal	FBgn0085409	neurons
4.01426e-124	2.70431	0.625	0.217	5.06198e-120	20	bbg	FBgn0087007	neurons
5.69699e-97	2.66423	0.195	0.03	7.1839e-93	20	E(spl)m8-HLH	FBgn0000591	neurons
7.51559e-128	2.64743	0.207	0.026	9.47715e-124	20	CG13954	FBgn0033405	neurons
0	2.613	0.619	0.078	0	20	lncRNA:CR45388	FBgn0266937	neurons
9.95545e-217	2.52479	0.373	0.05	1.25538e-212	20	smog	FBgn0051660	neurons
6.33438e-157	2.50615	0.6	0.166	7.98765e-153	20	Dscam4	FBgn0263219	neurons
5.78022e-144	2.42003	0.451	0.103	7.28885e-140	20	dac	FBgn0005677	neurons
7.95094e-150	2.41586	0.307	0.048	1.00261e-145	20	sns	FBgn0024189	neurons
1.04656e-127	2.39735	0.205	0.026	1.31971e-123	20	nab	FBgn0259986	neurons
2.31706e-81	2.39281	0.256	0.056	2.92182e-77	20	Tom	FBgn0026320	neurons
1.48448e-203	2.37355	0.92	0.396	1.87194e-199	20	CG43658	FBgn0263706	neurons
9.84199e-80	2.34644	0.49	0.177	1.24107e-75	20	Snap25	FBgn0011288	neurons
3.17005e-139	2.33629	0.4	0.083	3.99744e-135	20	Pura	FBgn0035802	neurons
1.40669e-49	2.3289	0.154	0.033	1.77383e-45	20	sff	FBgn0036544	neurons
6.31108e-99	2.26096	0.195	0.029	7.95828e-95	20	Traf4	FBgn0026319	neurons
2.45859e-95	2.24755	0.305	0.067	3.10028e-91	20	aos	FBgn0004569	neurons
5.93234e-114	2.23556	0.262	0.045	7.48068e-110	20	Mes2	FBgn0037207	neurons
3.205e-30	2.23069	0.143	0.041	4.0415e-26	20	lncRNA:CR33938	FBgn0063127	neurons
6.6726e-117	2.20832	0.248	0.039	8.41415e-113	20	eya	FBgn0000320	neurons
3.16215e-39	2.19014	0.104	0.02	3.98747e-35	20	Rdh	FBgn0064227	neurons
2.29724e-116	2.17596	0.305	0.057	2.89681e-112	20	Ddr	FBgn0053531	neurons
1.50585e-87	2.16006	0.281	0.063	1.89887e-83	20	CG15822	FBgn0035308	neurons
8.71817e-108	2.15596	0.238	0.039	1.09936e-103	20	NaPi-III	FBgn0260795	neurons
6.24634e-105	2.14874	0.281	0.054	7.87664e-101	20	asRNA:CR45889	FBgn0267549	neurons
1.34115e-97	2.11078	0.223	0.037	1.69119e-93	20	tow	FBgn0035719	neurons
1.74929e-264	2.10506	0.604	0.107	2.20586e-260	20	CG9650	FBgn0029939	neurons
9.05419e-48	2.09289	0.176	0.042	1.14173e-43	20	sca	FBgn0003326	neurons
1.10103e-154	2.08928	0.365	0.063	1.3884e-150	20	lncRNA:CR44357	FBgn0265457	neurons
2.99436e-106	2.05026	0.492	0.149	3.77588e-102	20	vri	FBgn0016076	neurons
4.67852e-79	2.03403	0.496	0.183	5.89962e-75	20	Tl	FBgn0262473	neurons
2.63713e-65	2.02848	0.158	0.028	3.32542e-61	20	CG13928	FBgn0035246	neurons
2.48924e-42	2.0228	0.141	0.031	3.13893e-38	20	ymp	FBgn0261287	neurons
2.59868e-72	2.00972	0.223	0.047	3.27693e-68	20	cnn	FBgn0013765	neurons
3.51709e-126	1.94023	0.574	0.174	4.43505e-122	20	chn	FBgn0015371	neurons
5.15646e-82	1.9316	0.404	0.122	6.50229e-78	20	Dscam1	FBgn0033159	neurons
2.0329e-172	1.91405	0.971	0.522	2.56349e-168	20	nmo	FBgn0011817	neurons
2.3646e-40	1.90805	0.148	0.036	2.98177e-36	20	babos	FBgn0034724	neurons
1.15234e-113	1.89426	0.303	0.057	1.4531e-109	20	tty	FBgn0015558	neurons
1.12558e-39	1.86716	0.102	0.019	1.41936e-35	20	Optix	FBgn0025360	neurons
6.02299e-143	1.86065	0.688	0.227	7.59499e-139	20	aop	FBgn0000097	neurons
5.881e-32	1.85275	0.127	0.032	7.41594e-28	20	CG17724	FBgn0033802	neurons
2.9383e-190	1.84409	0.953	0.514	3.7052e-186	20	Tet	FBgn0263392	neurons
1.1309e-56	1.83173	0.262	0.072	1.42607e-52	20	neur	FBgn0002932	neurons
2.24504e-77	1.79667	0.219	0.043	2.83099e-73	20	CG15628	FBgn0031632	neurons
9.40549e-12	1.7956	0.17	0.084	1.18603e-07	20	lncRNA:CR43264	FBgn0262945	neurons
6.99591e-122	1.77739	0.621	0.205	8.82184e-118	20	fra	FBgn0011592	neurons
9.07287e-68	1.7505	0.336	0.1	1.14409e-63	20	hbs	FBgn0287864	neurons
2.18363e-119	1.74792	0.713	0.265	2.75356e-115	20	sdk	FBgn0021764	neurons
3.96145e-81	1.73541	0.764	0.415	4.99539e-77	20	Fas2	FBgn0000635	neurons
7.48099e-148	1.71849	0.396	0.076	9.43353e-144	20	Eip93F	FBgn0264490	neurons
2.6215e-115	1.7146	0.604	0.199	3.30571e-111	20	MYPT-75D	FBgn0036801	neurons
1.48647e-115	1.6929	0.488	0.132	1.87444e-111	20	stg	FBgn0003525	neurons
2.4371e-48	1.68903	0.164	0.037	3.07318e-44	20	CG5910	FBgn0036993	neurons
8.1395e-49	1.67745	0.273	0.087	1.02639e-44	20	path	FBgn0036007	neurons
3.82392e-40	1.67215	0.102	0.019	4.82197e-36	20	GstZ2	FBgn0037697	neurons
1.61769e-127	1.65025	0.662	0.218	2.03991e-123	20	pnt	FBgn0003118	neurons
1.03556e-125	1.63236	0.664	0.223	1.30584e-121	20	S	FBgn0003310	neurons
3.67317e-43	1.62967	0.387	0.157	4.63187e-39	20	Plc21C	FBgn0004611	neurons
2.65965e-33	1.62065	0.135	0.034	3.35382e-29	20	so	FBgn0003460	neurons
6.62319e-33	1.61972	0.119	0.028	8.35184e-29	20	cmet	FBgn0040232	neurons
8.50422e-30	1.59453	0.129	0.034	1.07238e-25	20	pygo	FBgn0043900	neurons
1.71162e-87	1.53149	0.449	0.136	2.15836e-83	20	Hr4	FBgn0264562	neurons
5.61912e-26	1.52692	0.139	0.042	7.08571e-22	20	rau	FBgn0031745	neurons
2.12003e-44	1.52039	0.289	0.1	2.67336e-40	20	trn	FBgn0010452	neurons
4.75971e-38	1.51821	0.312	0.121	6.002e-34	20	glec	FBgn0015229	neurons
5.88056e-32	1.51559	0.15	0.042	7.41538e-28	20	CG31688	FBgn0263355	neurons
3.55172e-47	1.48686	0.234	0.067	4.47872e-43	20	CG10600	FBgn0032717	neurons
2.57908e-71	1.4865	0.469	0.167	3.25222e-67	20	CG30015	FBgn0050015	neurons
1.08033e-44	1.4823	0.225	0.065	1.3623e-40	20	unc-5	FBgn0034013	neurons
4.36564e-120	1.47811	0.711	0.259	5.50508e-116	20	baz	FBgn0000163	neurons
5.09654e-21	1.4772	0.113	0.035	6.42674e-17	20	lncRNA:CR45962	FBgn0267624	neurons
5.07429e-33	1.46887	0.164	0.048	6.39868e-29	20	trbl	FBgn0028978	neurons
4.20518e-37	1.45774	0.176	0.049	5.30274e-33	20	Acf	FBgn0027620	neurons
7.38744e-32	1.45633	0.143	0.038	9.31556e-28	20	RhoGEF3	FBgn0264707	neurons
1.94367e-103	1.45597	0.951	0.736	2.45097e-99	20	Syp	FBgn0038826	neurons
6.69016e-24	1.44137	0.119	0.035	8.43629e-20	20	Cap-H2	FBgn0037831	neurons
1.05185e-42	1.43148	0.215	0.062	1.32638e-38	20	ftz-f1	FBgn0001078	neurons
3.18406e-24	1.43103	0.113	0.032	4.0151e-20	20	LBR	FBgn0034657	neurons
1.1888e-56	1.42896	0.232	0.059	1.49908e-52	20	DIP-alpha	FBgn0052791	neurons
3.97181e-76	1.41255	0.615	0.259	5.00845e-72	20	CG14478	FBgn0028953	neurons
1.39285e-116	1.40328	0.414	0.096	1.75638e-112	20	cac	FBgn0263111	neurons
4.98733e-35	1.40177	0.141	0.035	6.28902e-31	20	Cenp-C	FBgn0266916	neurons
2.85199e-113	1.39312	0.777	0.339	3.59636e-109	20	fru	FBgn0004652	neurons
2.35006e-83	1.37885	0.568	0.213	2.96343e-79	20	CG42342	FBgn0259244	neurons
2.75915e-50	1.37806	0.227	0.061	3.47928e-46	20	RhoGAP100F	FBgn0039883	neurons
3.68184e-24	1.37639	0.104	0.027	4.6428e-20	20	sti	FBgn0002466	neurons
3.56686e-19	1.36856	0.113	0.036	4.49781e-15	20	RhoGAP54D	FBgn0034249	neurons
6.86999e-40	1.36466	0.203	0.059	8.66306e-36	20	CG2247	FBgn0030320	neurons
1.62382e-24	1.36394	0.16	0.054	2.04764e-20	20	18w	FBgn0287775	neurons
4.21957e-43	1.35589	0.277	0.093	5.32087e-39	20	tinc	FBgn0261649	neurons
7.53568e-60	1.3437	0.555	0.243	9.5025e-56	20	smash	FBgn0263346	neurons
1.38346e-130	1.33999	0.895	0.429	1.74455e-126	20	brat	FBgn0010300	neurons
2.77744e-88	1.33911	0.656	0.276	3.50235e-84	20	siz	FBgn0026179	neurons
2.50776e-42	1.33775	0.318	0.118	3.16228e-38	20	enc	FBgn0004875	neurons
2.52297e-68	1.33591	0.314	0.086	3.18147e-64	20	Nrt	FBgn0004108	neurons
5.36833e-73	1.33397	0.471	0.163	6.76947e-69	20	zld	FBgn0259789	neurons
5.56649e-70	1.3283	0.637	0.289	7.01934e-66	20	Diap1	FBgn0260635	neurons
1.04249e-11	1.32214	0.123	0.053	1.31458e-07	20	Ptp61F	FBgn0267487	neurons
1.28493e-22	1.31978	0.123	0.037	1.6203e-18	20	CG6845	FBgn0035099	neurons
1.83349e-31	1.31449	0.23	0.083	2.31202e-27	20	CG42232	FBgn0250754	neurons
1.34709e-75	1.31052	0.252	0.055	1.69868e-71	20	hiw	FBgn0030600	neurons
2.17108e-80	1.30718	0.502	0.169	2.73773e-76	20	pbl	FBgn0003041	neurons
8.35466e-29	1.30569	0.176	0.057	1.05352e-24	20	E(spl)malpha-BFM	FBgn0002732	neurons
9.66947e-46	1.30068	0.303	0.102	1.21932e-41	20	boi	FBgn0040388	neurons
1.36928e-51	1.29714	0.361	0.127	1.72666e-47	20	sfl	FBgn0020251	neurons
1.14771e-50	1.29268	0.381	0.14	1.44726e-46	20	goe	FBgn0027528	neurons
1.21492e-19	1.28921	0.105	0.032	1.53202e-15	20	glu	FBgn0015391	neurons
1.88635e-49	1.28916	0.217	0.057	2.37869e-45	20	timeout	FBgn0038118	neurons
4.48742e-22	1.28542	0.129	0.041	5.65863e-18	20	lncRNA:CR46450	FBgn0287461	neurons
1.03121e-57	1.28418	0.348	0.111	1.30036e-53	20	Su(var)2-HP2	FBgn0026427	neurons
8.89329e-43	1.27618	0.299	0.105	1.12144e-38	20	Magi	FBgn0034590	neurons
9.33376e-28	1.27495	0.236	0.091	1.17699e-23	20	l(1)G0469	FBgn0040153	neurons
9.32388e-73	1.27482	0.699	0.344	1.17574e-68	20	ogre	FBgn0004646	neurons
2.77169e-50	1.27428	0.334	0.113	3.4951e-46	20	lawc	FBgn0262976	neurons
3.49914e-41	1.27132	0.361	0.145	4.41242e-37	20	sty	FBgn0014388	neurons
1.45253e-65	1.2687	0.537	0.215	1.83164e-61	20	ckn	FBgn0033987	neurons
1.28368e-72	1.26696	0.57	0.228	1.61872e-68	20	Ten-m	FBgn0004449	neurons
9.59944e-27	1.26677	0.154	0.048	1.21049e-22	20	CG11247	FBgn0037120	neurons
8.18588e-67	1.26368	0.598	0.258	1.03224e-62	20	hang	FBgn0026575	neurons
3.01356e-26	1.26348	0.123	0.034	3.8001e-22	20	lncRNA:CR46268	FBgn0278598	neurons
2.66727e-19	1.26318	0.141	0.051	3.36342e-15	20	hyd	FBgn0002431	neurons
2.20015e-37	1.26249	0.342	0.139	2.77438e-33	20	Meltrin	FBgn0265140	neurons
3.63152e-72	1.25842	0.539	0.207	4.57934e-68	20	CenG1A	FBgn0028509	neurons
2.53621e-20	1.25728	0.117	0.037	3.19816e-16	20	CG32809	FBgn0023531	neurons
2.48528e-33	1.24472	0.189	0.059	3.13394e-29	20	Hmgcr	FBgn0263782	neurons
1.12992e-36	1.24236	0.16	0.042	1.42483e-32	20	Pgant2	FBgn0031530	neurons
3.66678e-73	1.24177	0.648	0.286	4.62381e-69	20	raskol	FBgn0261570	neurons
5.94576e-22	1.23899	0.113	0.034	7.4976e-18	20	brk	FBgn0024250	neurons
5.50499e-113	1.23843	0.717	0.269	6.9418e-109	20	CG42747	FBgn0261801	neurons
4.83902e-34	1.23516	0.219	0.073	6.102e-30	20	CycA	FBgn0000404	neurons
1.59971e-55	1.23242	0.451	0.177	2.01724e-51	20	lncRNA:CR32773	FBgn0052773	neurons
2.82521e-147	1.23215	0.994	0.704	3.56259e-143	20	lola	FBgn0283521	neurons
1.21321e-69	1.22888	0.52	0.199	1.52985e-65	20	kirre	FBgn0028369	neurons
7.68707e-32	1.2272	0.195	0.063	9.69339e-28	20	sle	FBgn0037810	neurons
1.83059e-61	1.2263	0.512	0.202	2.30838e-57	20	CG44774	FBgn0266000	neurons
1.7837e-126	1.22529	0.957	0.478	2.24925e-122	20	N	FBgn0004647	neurons
1.38104e-29	1.22468	0.168	0.052	1.74149e-25	20	dap	FBgn0010316	neurons
4.44127e-78	1.21718	0.621	0.256	5.60045e-74	20	corto	FBgn0010313	neurons
2.00921e-19	1.21699	0.127	0.043	2.53362e-15	20	homer	FBgn0025777	neurons
3.11405e-24	1.21559	0.135	0.042	3.92681e-20	20	Pcl	FBgn0003044	neurons
1.42008e-25	1.21388	0.137	0.041	1.79072e-21	20	Caf1-180	FBgn0030054	neurons
4.21724e-26	1.20747	0.15	0.047	5.31795e-22	20	Surf6	FBgn0038746	neurons
3.06341e-21	1.19857	0.131	0.043	3.86296e-17	20	CG3651	FBgn0032974	neurons
1.25577e-26	1.1976	0.152	0.048	1.58353e-22	20	Wdr33	FBgn0046222	neurons
1.11775e-61	1.19678	0.441	0.158	1.40948e-57	20	CG33181	FBgn0053181	neurons
1.89254e-81	1.19163	0.744	0.341	2.38649e-77	20	cdi	FBgn0004876	neurons
2.19818e-47	1.19045	0.258	0.078	2.7719e-43	20	CycE	FBgn0010382	neurons
2.08654e-63	1.18916	0.646	0.303	2.63113e-59	20	HnRNP-K	FBgn0267791	neurons
2.00124e-71	1.18536	0.619	0.258	2.52357e-67	20	CASK	FBgn0013759	neurons
1.33895e-25	1.18455	0.172	0.059	1.68842e-21	20	Ack-like	FBgn0263998	neurons
1.63356e-33	1.17756	0.182	0.055	2.05992e-29	20	SMC1	FBgn0040283	neurons
1.02122e-11	1.17015	0.102	0.041	1.28776e-07	20	dos	FBgn0016794	neurons
1.13393e-44	1.16989	0.303	0.103	1.42989e-40	20	CG17233	FBgn0036958	neurons
4.52682e-60	1.16976	0.479	0.182	5.70831e-56	20	Alh	FBgn0261238	neurons
6.98456e-20	1.16714	0.113	0.036	8.80754e-16	20	Phs	FBgn0036522	neurons
5.51824e-42	1.166	0.484	0.235	6.9585e-38	20	bi	FBgn0000179	neurons
1.98333e-72	1.15928	0.705	0.334	2.50097e-68	20	hts	FBgn0263391	neurons
7.81264e-25	1.15882	0.143	0.044	9.85174e-21	20	CG9170	FBgn0030716	neurons
9.2736e-28	1.15808	0.148	0.044	1.1694e-23	20	CG15356	FBgn0031377	neurons
2.53382e-34	1.15603	0.34	0.142	3.19515e-30	20	Ehbp1	FBgn0034180	neurons
2.09691e-48	1.15344	0.467	0.199	2.64421e-44	20	Pdcd4	FBgn0030520	neurons
3.95947e-85	1.15263	0.781	0.38	4.9929e-81	20	E2f1	FBgn0011766	neurons
9.52295e-59	1.15148	0.541	0.225	1.20084e-54	20	Hers	FBgn0052529	neurons
6.89834e-49	1.15002	0.381	0.139	8.69881e-45	20	CG10011	FBgn0039590	neurons
1.98096e-81	1.14391	0.773	0.377	2.49799e-77	20	CG43736	FBgn0263993	neurons
3.73798e-17	1.14152	0.102	0.033	4.71359e-13	20	polo	FBgn0003124	neurons
2.52364e-44	1.14119	0.256	0.079	3.1823e-40	20	otk	FBgn0004839	neurons
2.34685e-53	1.13896	0.355	0.119	2.95938e-49	20	CG7154	FBgn0031947	neurons
2.93337e-63	1.13494	0.662	0.31	3.69899e-59	20	LRP1	FBgn0053087	neurons
2.99423e-15	1.13462	0.109	0.039	3.77572e-11	20	CG7839	FBgn0036124	neurons
8.05947e-68	1.13447	0.465	0.166	1.0163e-63	20	cpo	FBgn0263995	neurons
2.98905e-41	1.13372	0.389	0.158	3.76919e-37	20	lncRNA:CR44999	FBgn0266350	neurons
1.085e-47	1.13265	0.369	0.136	1.36818e-43	20	Nup358	FBgn0039302	neurons
6.03368e-25	1.13208	0.102	0.026	7.60847e-21	20	CG17802	FBgn0038549	neurons
1.40278e-56	1.13162	0.396	0.137	1.7689e-52	20	wech	FBgn0259745	neurons
3.5116e-19	1.1255	0.119	0.039	4.42813e-15	20	CG10428	FBgn0032724	neurons
1.23015e-44	1.12373	0.342	0.124	1.55122e-40	20	Uhg2	FBgn0063449	neurons
1.25725e-09	1.12322	0.107	0.048	1.5854e-05	20	CG5888	FBgn0028523	neurons
1.34126e-71	1.12227	0.648	0.283	1.69133e-67	20	Egfr	FBgn0003731	neurons
9.15742e-40	1.12147	0.352	0.138	1.15475e-35	20	Kdm4B	FBgn0053182	neurons
2.00472e-74	1.12002	0.738	0.343	2.52795e-70	20	CG11360	FBgn0039920	neurons
2.18098e-09	1.11902	0.193	0.104	2.75022e-05	20	ATP8A	FBgn0259221	neurons
2.38912e-35	1.11762	0.262	0.093	3.01267e-31	20	MESR4	FBgn0034240	neurons
1.42924e-81	1.1176	0.445	0.139	1.80227e-77	20	nrm	FBgn0262509	neurons
2.9038e-47	1.1175	0.281	0.088	3.6617e-43	20	Trl	FBgn0013263	neurons
6.14746e-49	1.11511	0.4	0.154	7.75194e-45	20	CycT	FBgn0025455	neurons
1.8768e-37	1.11386	0.225	0.071	2.36664e-33	20	SMC5	FBgn0052438	neurons
2.06264e-34	1.11336	0.229	0.077	2.60099e-30	20	mbt	FBgn0025743	neurons
6.53104e-42	1.11295	0.338	0.126	8.23564e-38	20	CG33158	FBgn0053158	neurons
3.34899e-35	1.10806	0.223	0.073	4.22308e-31	20	feo	FBgn0030241	neurons
1.30239e-74	1.10755	0.596	0.233	1.64231e-70	20	lncRNA:CR31044	FBgn0051044	neurons
7.07217e-29	1.10205	0.16	0.049	8.918e-25	20	mud	FBgn0002873	neurons
3.22398e-25	1.10036	0.145	0.045	4.06544e-21	20	mxc	FBgn0260789	neurons
5.71282e-34	1.09939	0.232	0.079	7.20387e-30	20	Tif-IA	FBgn0032988	neurons
9.50838e-42	1.09777	0.348	0.135	1.19901e-37	20	CG9674	FBgn0036663	neurons
1.46169e-16	1.09713	0.137	0.052	1.84319e-12	20	Cdk4	FBgn0016131	neurons
6.09241e-16	1.09587	0.1	0.033	7.68253e-12	20	CG11456	FBgn0037031	neurons
3.10127e-35	1.09519	0.232	0.078	3.9107e-31	20	dre4	FBgn0002183	neurons
3.76904e-53	1.09483	0.529	0.226	4.75277e-49	20	Uhg1	FBgn0045800	neurons
1.0722e-17	1.09433	0.102	0.032	1.35204e-13	20	Sf3a1	FBgn0266917	neurons
3.084e-37	1.0935	0.283	0.102	3.88892e-33	20	bves	FBgn0031150	neurons
2.10677e-17	1.08703	0.141	0.053	2.65664e-13	20	CG7206	FBgn0030892	neurons
5.29246e-22	1.08404	0.127	0.04	6.67379e-18	20	CG4238	FBgn0031384	neurons
6.75706e-71	1.08388	0.439	0.143	8.52065e-67	20	CG43867	FBgn0264449	neurons
4.49486e-15	1.08345	0.1	0.034	5.66802e-11	20	pita	FBgn0034878	neurons
7.51624e-36	1.08331	0.25	0.086	9.47797e-32	20	qkr54B	FBgn0022987	neurons
2.7554e-35	1.08267	0.221	0.072	3.47456e-31	20	wde	FBgn0027499	neurons
8.05801e-23	1.08052	0.127	0.039	1.01611e-18	20	chico	FBgn0024248	neurons
1.21183e-21	1.07866	0.137	0.045	1.52812e-17	20	Su(H)	FBgn0004837	neurons
8.87426e-31	1.07571	0.227	0.081	1.11904e-26	20	woc	FBgn0010328	neurons
8.28218e-25	1.07414	0.199	0.074	1.04438e-20	20	bdg	FBgn0034049	neurons
1.02938e-34	1.07376	0.197	0.06	1.29805e-30	20	tefu	FBgn0045035	neurons
5.08148e-19	1.07309	0.164	0.064	6.40775e-15	20	CG12535	FBgn0029657	neurons
3.06849e-20	1.06953	0.156	0.057	3.86937e-16	20	CG4360	FBgn0038787	neurons
8.96609e-57	1.06695	0.488	0.196	1.13062e-52	20	mld	FBgn0263490	neurons
1.38037e-81	1.06642	0.764	0.36	1.74064e-77	20	grp	FBgn0261278	neurons
5.30871e-60	1.06588	0.602	0.269	6.69428e-56	20	cg	FBgn0000289	neurons
4.59569e-57	1.06581	0.631	0.298	5.79516e-53	20	Pli	FBgn0025574	neurons
6.54103e-45	1.06572	0.18	0.045	8.24824e-41	20	lncRNA:CR44206	FBgn0265104	neurons
1.23558e-53	1.06361	0.506	0.208	1.55806e-49	20	spi	FBgn0005672	neurons
2.22584e-43	1.06286	0.428	0.178	2.80679e-39	20	CG17528	FBgn0261387	neurons
4.31666e-38	1.06285	0.361	0.146	5.44331e-34	20	CG33941	FBgn0262731	neurons
2.54306e-75	1.06264	0.725	0.325	3.2068e-71	20	CG3655	FBgn0040397	neurons
3.30624e-27	1.06262	0.23	0.088	4.16917e-23	20	CG10417	FBgn0033021	neurons
6.33643e-26	1.06252	0.184	0.064	7.99023e-22	20	Pten	FBgn0026379	neurons
3.4517e-93	1.06202	0.936	0.548	4.3526e-89	20	msi	FBgn0011666	neurons
1.85744e-37	1.05868	0.305	0.114	2.34224e-33	20	velo	FBgn0035713	neurons
2.27091e-22	1.05652	0.15	0.051	2.86361e-18	20	TTLL4A	FBgn0026147	neurons
7.46729e-45	1.05579	0.502	0.228	9.41625e-41	20	tws	FBgn0004889	neurons
1.10031e-16	1.05467	0.162	0.067	1.38749e-12	20	Ptpmeg	FBgn0261985	neurons
1.11612e-36	1.05328	0.275	0.098	1.40742e-32	20	CG7028	FBgn0027587	neurons
1.85386e-80	1.0517	0.832	0.427	2.33771e-76	20	skd	FBgn0003415	neurons
2.41355e-29	1.04904	0.188	0.062	3.04348e-25	20	GATAd	FBgn0032223	neurons
6.02098e-48	1.04902	0.396	0.15	7.59245e-44	20	CG8677	FBgn0026577	neurons
2.07669e-17	1.04877	0.387	0.212	2.61871e-13	20	AGO3	FBgn0250816	neurons
1.25889e-38	1.04869	0.293	0.104	1.58746e-34	20	RasGAP1	FBgn0004390	neurons
4.21123e-69	1.04668	0.697	0.348	5.31036e-65	20	cv-c	FBgn0285955	neurons
7.23839e-46	1.0462	0.418	0.168	9.12761e-42	20	sina	FBgn0003410	neurons
1.92403e-18	1.04582	0.115	0.038	2.4262e-14	20	Ing5	FBgn0032516	neurons
6.55135e-61	1.04049	0.637	0.29	8.26125e-57	20	mod(mdg4)	FBgn0002781	neurons
1.03144e-37	1.04037	0.385	0.162	1.30065e-33	20	RhoGAPp190	FBgn0026375	neurons
9.33771e-26	1.04006	0.182	0.063	1.17749e-21	20	PR-Set7	FBgn0011474	neurons
7.89216e-52	1.03893	0.529	0.231	9.95201e-48	20	Ssdp	FBgn0011481	neurons
4.64103e-13	1.03829	0.111	0.044	5.85234e-09	20	chif	FBgn0000307	neurons
2.52949e-63	1.03646	0.498	0.184	3.18969e-59	20	Src64B	FBgn0262733	neurons
2.17271e-14	1.03569	0.102	0.036	2.73979e-10	20	dmpd	FBgn0033486	neurons
1.14837e-23	1.03566	0.193	0.073	1.44809e-19	20	lncRNA:CR45102	FBgn0266549	neurons
6.24808e-32	1.03394	0.221	0.075	7.87883e-28	20	Axud1	FBgn0261647	neurons
3.90165e-29	1.02969	0.186	0.061	4.91998e-25	20	Ino80	FBgn0289122	neurons
3.10185e-22	1.02944	0.152	0.052	3.91143e-18	20	RN-tre	FBgn0020620	neurons
1.82701e-18	1.02798	0.135	0.048	2.30387e-14	20	zf30C	FBgn0270924	neurons
4.14251e-19	1.02709	0.105	0.032	5.22371e-15	20	CG30020	FBgn0050020	neurons
7.13178e-20	1.02704	0.168	0.065	8.99317e-16	20	Nf1	FBgn0015269	neurons
1.8969e-41	1.02551	0.385	0.156	2.39199e-37	20	Crtc	FBgn0036746	neurons
7.00282e-41	1.02419	0.344	0.132	8.83056e-37	20	drpr	FBgn0027594	neurons
1.06991e-14	1.0241	0.143	0.059	1.34915e-10	20	CG4768	FBgn0030790	neurons
1.72095e-44	1.02402	0.412	0.169	2.17012e-40	20	Socs36E	FBgn0041184	neurons
5.9623e-28	1.02208	0.193	0.067	7.51846e-24	20	CG5521	FBgn0039466	neurons
2.42316e-50	1.0214	0.426	0.164	3.05561e-46	20	Pen	FBgn0287720	neurons
1.31725e-31	1.02071	0.238	0.086	1.66105e-27	20	CG30389	FBgn0050389	neurons
1.82636e-20	1.01919	0.164	0.061	2.30304e-16	20	Asx	FBgn0261823	neurons
3.00428e-36	1.01643	0.287	0.106	3.7884e-32	20	CG8878	FBgn0027504	neurons
6.26617e-21	1.01496	0.119	0.037	7.90164e-17	20	lncRNA:CR43266	FBgn0262947	neurons
1.28589e-19	1.01274	0.164	0.063	1.62151e-15	20	miple1	FBgn0027111	neurons
4.45355e-38	1.01138	0.428	0.192	5.61593e-34	20	cno	FBgn0259212	neurons
2.22661e-33	1.01104	0.307	0.122	2.80775e-29	20	CG4502	FBgn0031896	neurons
1.36924e-32	1.00903	0.246	0.088	1.72661e-28	20	drl	FBgn0015380	neurons
4.56615e-20	1.00878	0.229	0.101	5.75792e-16	20	CG10803	FBgn0029666	neurons
3.05863e-69	1.00801	0.779	0.423	3.85693e-65	20	rin	FBgn0015778	neurons
3.41236e-103	1.00794	0.852	0.409	4.30299e-99	20	nkd	FBgn0002945	neurons
1.1988e-23	1.007	0.152	0.051	1.51169e-19	20	CycB	FBgn0000405	neurons
1.50885e-25	1.00482	0.184	0.064	1.90266e-21	20	HP5	FBgn0030301	neurons
6.07593e-31	1.00325	0.334	0.144	7.66175e-27	20	CG30122	FBgn0050122	neurons
2.81709e-20	1.00233	0.168	0.064	3.55236e-16	20	CG4266	FBgn0034598	neurons
5.46304e-22	1.00111	0.211	0.086	6.8889e-18	20	mbf1	FBgn0262732	neurons
1.00963e-51	0.999936	0.555	0.251	1.27314e-47	20	vtd	FBgn0260987	neurons
2.3155e-13	0.999441	0.102	0.038	2.91985e-09	20	scra	FBgn0261385	neurons
4.99437e-36	0.99872	0.367	0.156	6.2979e-32	20	Pdk1	FBgn0020386	neurons
2.18589e-25	0.99743	0.23	0.091	2.75641e-21	20	tho2	FBgn0031390	neurons
2.83316e-09	0.995895	0.117	0.056	3.57261e-05	20	CG16974	FBgn0032479	neurons
1.3788e-20	0.993387	0.15	0.054	1.73866e-16	20	Rlip	FBgn0026056	neurons
8.57526e-58	0.993122	0.611	0.274	1.08134e-53	20	l(3)neo38	FBgn0265276	neurons
7.90479e-66	0.990527	0.545	0.224	9.96795e-62	20	ct	FBgn0004198	neurons
3.32731e-19	0.989662	0.133	0.046	4.19573e-15	20	CG6678	FBgn0038917	neurons
8.63259e-54	0.988569	0.557	0.246	1.08857e-49	20	Mapmodulin	FBgn0034282	neurons
1.6272e-44	0.987076	0.443	0.186	2.0519e-40	20	PhKgamma	FBgn0011754	neurons
4.35194e-17	0.985826	0.125	0.045	5.48779e-13	20	Nxf3	FBgn0263232	neurons
5.89783e-55	0.985443	0.533	0.224	7.43717e-51	20	Ndf	FBgn0043456	neurons
3.02005e-45	0.98359	0.418	0.169	3.80828e-41	20	DCP2	FBgn0036534	neurons
1.36138e-13	0.981595	0.135	0.056	1.7167e-09	20	Men-b	FBgn0029155	neurons
2.23944e-40	0.979045	0.479	0.22	2.82394e-36	20	pcs	FBgn0033988	neurons
2.34904e-83	0.97862	0.906	0.561	2.96214e-79	20	fs(1)h	FBgn0004656	neurons
6.72903e-64	0.978323	0.74	0.381	8.4853e-60	20	Dsp1	FBgn0278608	neurons
3.08683e-17	0.978112	0.158	0.064	3.8925e-13	20	HIPP1	FBgn0037027	neurons
9.60361e-26	0.977212	0.271	0.116	1.21102e-21	20	mav	FBgn0039914	neurons
1.68116e-24	0.975775	0.215	0.083	2.11994e-20	20	FoxK	FBgn0036134	neurons
4.89084e-56	0.974559	0.711	0.385	6.16735e-52	20	Hsc70Cb	FBgn0026418	neurons
1.19825e-18	0.973932	0.109	0.035	1.511e-14	20	Claspin	FBgn0052251	neurons
1.48033e-71	0.973032	0.787	0.41	1.8667e-67	20	InR	FBgn0283499	neurons
1.48652e-20	0.971202	0.1	0.028	1.8745e-16	20	CG15765	FBgn0029814	neurons
2.22469e-38	0.970006	0.436	0.193	2.80533e-34	20	CG10543	FBgn0034570	neurons
1.80452e-18	0.969946	0.121	0.041	2.2755e-14	20	Su(dx)	FBgn0003557	neurons
3.92169e-43	0.967417	0.533	0.257	4.94526e-39	20	Fs(2)Ket	FBgn0262743	neurons
1.17877e-30	0.966065	0.285	0.112	1.48643e-26	20	tun	FBgn0034046	neurons
8.18319e-63	0.965322	0.689	0.326	1.0319e-58	20	app	FBgn0260941	neurons
4.13818e-21	0.965227	0.158	0.057	5.21825e-17	20	CG10395	FBgn0033019	neurons
2.49789e-20	0.964895	0.154	0.056	3.14984e-16	20	Tre1	FBgn0046687	neurons
4.68502e-55	0.964427	0.646	0.315	5.9078e-51	20	gro	FBgn0001139	neurons
2.1551e-18	0.964143	0.148	0.056	2.71758e-14	20	row	FBgn0033998	neurons
2.97764e-52	0.963669	0.494	0.203	3.75481e-48	20	Toll-7	FBgn0034476	neurons
2.34175e-15	0.963521	0.104	0.036	2.95294e-11	20	CG9220	FBgn0030662	neurons
8.99738e-20	0.962957	0.113	0.035	1.13457e-15	20	squ	FBgn0267347	neurons
1.23473e-48	0.962091	0.535	0.239	1.55699e-44	20	CG8108	FBgn0027567	neurons
3.94456e-76	0.961551	0.85	0.475	4.97409e-72	20	crol	FBgn0020309	neurons
2.11657e-18	0.960461	0.168	0.067	2.669e-14	20	mle	FBgn0002774	neurons
1.9714e-37	0.959632	0.25	0.084	2.48594e-33	20	H	FBgn0001169	neurons
1.40803e-62	0.959347	0.697	0.33	1.77552e-58	20	Haspin	FBgn0046706	neurons
6.03221e-49	0.959053	0.568	0.266	7.60661e-45	20	CG11873	FBgn0039633	neurons
3.58679e-26	0.959025	0.129	0.037	4.52294e-22	20	CG34377	FBgn0263117	neurons
3.75045e-43	0.958323	0.43	0.177	4.72931e-39	20	CG6340	FBgn0030648	neurons
4.00441e-48	0.957013	0.559	0.254	5.04956e-44	20	Pits	FBgn0030400	neurons
1.09725e-45	0.954336	0.607	0.297	1.38363e-41	20	lncRNA:CR43334	FBgn0286827	neurons
5.83113e-17	0.953036	0.164	0.068	7.35306e-13	20	p130CAS	FBgn0035101	neurons
1.51495e-26	0.951678	0.244	0.096	1.91035e-22	20	CG14502	FBgn0034321	neurons
1.71007e-40	0.949357	0.41	0.171	2.1564e-36	20	RhoGEF2	FBgn0023172	neurons
1.89128e-80	0.948916	0.893	0.523	2.3849e-76	20	CtBP	FBgn0020496	neurons
1.37564e-27	0.948822	0.299	0.128	1.73468e-23	20	l(1)G0007	FBgn0026713	neurons
5.20176e-90	0.948205	0.75	0.324	6.55942e-86	20	Sema1a	FBgn0011259	neurons
1.36946e-27	0.947045	0.238	0.092	1.72689e-23	20	PDZ-GEF	FBgn0265778	neurons
5.75617e-27	0.946226	0.24	0.094	7.25852e-23	20	lncRNA:CR32218	FBgn0052218	neurons
2.75245e-15	0.946068	0.1	0.034	3.47084e-11	20	CG8485	FBgn0033915	neurons
1.81573e-31	0.945852	0.258	0.096	2.28963e-27	20	ph-p	FBgn0004861	neurons
2.13883e-37	0.945295	0.381	0.158	2.69706e-33	20	Uhg5	FBgn0083123	neurons
1.98953e-21	0.945105	0.17	0.063	2.5088e-17	20	CoRest	FBgn0261573	neurons
2.28157e-56	0.944617	0.59	0.266	2.87706e-52	20	Dl	FBgn0260632	neurons
1.33332e-40	0.94399	0.514	0.244	1.68132e-36	20	Ncoa6	FBgn0031698	neurons
6.37726e-49	0.942352	0.328	0.109	8.04172e-45	20	lncRNA:let7C	FBgn0263049	neurons
2.47607e-38	0.940846	0.293	0.105	3.12232e-34	20	Chro	FBgn0044324	neurons
4.99452e-19	0.940719	0.154	0.058	6.29809e-15	20	Pzl	FBgn0267430	neurons
8.29542e-93	0.939915	0.965	0.584	1.04605e-88	20	klar	FBgn0001316	neurons
1.49191e-12	0.93795	0.113	0.046	1.8813e-08	20	snama	FBgn0086129	neurons
2.20525e-33	0.937736	0.344	0.145	2.78082e-29	20	Dek	FBgn0026533	neurons
7.90035e-13	0.937116	0.121	0.05	9.96235e-09	20	Edc3	FBgn0036735	neurons
1.10168e-72	0.937069	0.885	0.543	1.38922e-68	20	kis	FBgn0266557	neurons
9.41377e-42	0.936841	0.656	0.363	1.18708e-37	20	lilli	FBgn0041111	neurons
2.62879e-23	0.935594	0.199	0.076	3.3149e-19	20	Camta	FBgn0287478	neurons
1.05755e-48	0.935208	0.496	0.207	1.33357e-44	20	fl(2)d	FBgn0000662	neurons
9.14865e-40	0.934634	0.457	0.205	1.15364e-35	20	Nop60B	FBgn0259937	neurons
7.80405e-42	0.933951	0.494	0.226	9.84091e-38	20	E(Pc)	FBgn0000581	neurons
1.06896e-24	0.932599	0.26	0.11	1.34796e-20	20	ova	FBgn0032197	neurons
1.046e-27	0.931704	0.217	0.079	1.31901e-23	20	CG1622	FBgn0030468	neurons
6.10141e-53	0.931473	0.557	0.246	7.69387e-49	20	Gyf	FBgn0039936	neurons
3.73917e-21	0.931352	0.193	0.077	4.71509e-17	20	CG3744	FBgn0039240	neurons
6.0638e-42	0.929793	0.502	0.23	7.64646e-38	20	upSET	FBgn0036398	neurons
8.55514e-18	0.929291	0.127	0.045	1.0788e-13	20	CG13185	FBgn0033661	neurons
1.36536e-32	0.929251	0.27	0.1	1.72172e-28	20	ssp3	FBgn0032723	neurons
3.80152e-44	0.928473	0.453	0.194	4.79372e-40	20	CG34401	FBgn0085430	neurons
1.2468e-66	0.927455	0.469	0.168	1.57221e-62	20	ptc	FBgn0003892	neurons
4.2279e-11	0.92714	0.123	0.055	5.33138e-07	20	mnd	FBgn0002778	neurons
1.99922e-16	0.926667	0.117	0.042	2.52102e-12	20	Iswi	FBgn0011604	neurons
2.39614e-69	0.92635	0.842	0.465	3.02154e-65	20	Nipped-A	FBgn0053554	neurons
7.79163e-43	0.925059	0.521	0.244	9.82525e-39	20	BuGZ	FBgn0032600	neurons
1.62011e-58	0.923962	0.701	0.351	2.04295e-54	20	alpha-Man-Ia	FBgn0259170	neurons
8.21988e-12	0.923608	0.105	0.042	1.03653e-07	20	Ppcs	FBgn0261285	neurons
1.45909e-49	0.923556	0.547	0.25	1.83991e-45	20	E(bx)	FBgn0000541	neurons
1.94926e-29	0.922468	0.277	0.111	2.45801e-25	20	ReepA	FBgn0261564	neurons
2.37205e-22	0.921425	0.158	0.055	2.99116e-18	20	Fbl6	FBgn0033609	neurons
1.3413e-46	0.920885	0.426	0.17	1.69137e-42	20	ewg	FBgn0005427	neurons
1.52412e-37	0.920522	0.223	0.069	1.92192e-33	20	CG6024	FBgn0036202	neurons
4.64793e-14	0.920479	0.104	0.038	5.86104e-10	20	CG9253	FBgn0032919	neurons
2.14333e-29	0.91721	0.201	0.068	2.70274e-25	20	CG1737	FBgn0030293	neurons
1.19009e-27	0.914837	0.258	0.103	1.50071e-23	20	Gp210	FBgn0266580	neurons
5.69889e-32	0.913364	0.348	0.149	7.1863e-28	20	lncRNA:CR44833	FBgn0266096	neurons
1.71166e-33	0.913256	0.266	0.097	2.15841e-29	20	CG7065	FBgn0030091	neurons
3.23077e-31	0.91313	0.363	0.162	4.074e-27	20	CG13366	FBgn0025633	neurons
2.16471e-58	0.911963	0.873	0.616	2.7297e-54	20	aqz	FBgn0286516	neurons
4.62141e-16	0.909473	0.135	0.052	5.8276e-12	20	dome	FBgn0043903	neurons
1.82317e-30	0.907351	0.285	0.114	2.29902e-26	20	CG9776	FBgn0027866	neurons
5.55766e-41	0.906694	0.422	0.177	7.00821e-37	20	Hel25E	FBgn0014189	neurons
6.39875e-09	0.90624	0.109	0.051	8.06882e-05	20	Pmp70	FBgn0031069	neurons
4.64148e-43	0.905023	0.445	0.19	5.8529e-39	20	ci	FBgn0004859	neurons
2.06432e-43	0.904402	0.443	0.188	2.60311e-39	20	Hs6st	FBgn0038755	neurons
1.34175e-34	0.903632	0.4	0.18	1.69195e-30	20	chrb	FBgn0036165	neurons
2.30669e-24	0.903442	0.285	0.128	2.90873e-20	20	spin	FBgn0086676	neurons
4.48658e-18	0.902785	0.191	0.081	5.65758e-14	20	Cul3	FBgn0261268	neurons
5.27026e-22	0.902655	0.225	0.094	6.6458e-18	20	Spf45	FBgn0086683	neurons
2.77312e-36	0.901384	0.373	0.156	3.49691e-32	20	Psc	FBgn0005624	neurons
9.04237e-41	0.90059	0.361	0.139	1.14024e-36	20	CG10555	FBgn0030034	neurons
1.43385e-17	0.900315	0.139	0.051	1.80809e-13	20	Daxx	FBgn0031820	neurons
9.77207e-28	0.899731	0.195	0.067	1.23226e-23	20	Hil	FBgn0050147	neurons
3.80581e-15	0.899569	0.111	0.04	4.79912e-11	20	Pa1	FBgn0287454	neurons
1.35979e-63	0.89872	0.783	0.414	1.7147e-59	20	sima	FBgn0266411	neurons
5.80134e-25	0.898478	0.197	0.072	7.31549e-21	20	retm	FBgn0031814	neurons
1.11769e-23	0.898383	0.203	0.078	1.40941e-19	20	Lnk	FBgn0028717	neurons
4.86657e-43	0.897259	0.52	0.24	6.13674e-39	20	cass	FBgn0286781	neurons
2.38241e-29	0.896395	0.365	0.166	3.00422e-25	20	CG5746	FBgn0039186	neurons
7.24699e-11	0.895855	0.119	0.053	9.13845e-07	20	mthl1	FBgn0030766	neurons
1.22681e-14	0.894967	0.105	0.038	1.54701e-10	20	Su(var)3-7	FBgn0003598	neurons
7.34884e-41	0.894519	0.465	0.206	9.26689e-37	20	Usp2	FBgn0031187	neurons
4.09616e-13	0.893769	0.123	0.05	5.16526e-09	20	CG11050	FBgn0031836	neurons
3.41987e-33	0.891604	0.375	0.164	4.31246e-29	20	Taf4	FBgn0010280	neurons
2.40014e-14	0.891233	0.141	0.058	3.02657e-10	20	Ranbp16	FBgn0053180	neurons
7.12974e-60	0.890494	0.719	0.363	8.9906e-56	20	Zdhhc8	FBgn0085478	neurons
1.95753e-22	0.890437	0.236	0.099	2.46845e-18	20	Hsf	FBgn0001222	neurons
4.84537e-15	0.88961	0.176	0.078	6.11002e-11	20	Hsp70Bb	FBgn0013278	neurons
2.10015e-20	0.889303	0.232	0.101	2.64829e-16	20	Mondo	FBgn0032940	neurons
1.60856e-17	0.889271	0.125	0.044	2.02839e-13	20	CG9384	FBgn0036446	neurons
3.61399e-15	0.888234	0.102	0.035	4.55724e-11	20	TTLL5	FBgn0051108	neurons
5.36129e-33	0.883928	0.318	0.128	6.76058e-29	20	eIF4G2	FBgn0260634	neurons
3.52027e-36	0.882613	0.445	0.206	4.43907e-32	20	PlexB	FBgn0025740	neurons
5.246e-13	0.882538	0.127	0.053	6.61521e-09	20	nudC	FBgn0021768	neurons
6.00855e-39	0.882114	0.451	0.2	7.57678e-35	20	Psi	FBgn0014870	neurons
1.5177e-71	0.881865	0.83	0.448	1.91382e-67	20	Gug	FBgn0010825	neurons
1.58064e-22	0.881453	0.213	0.086	1.99318e-18	20	Mtor	FBgn0013756	neurons
1.48898e-33	0.88072	0.273	0.1	1.8776e-29	20	l(3)psg2	FBgn0035617	neurons
3.21405e-20	0.880146	0.186	0.074	4.05292e-16	20	Hel89B	FBgn0022787	neurons
1.04433e-64	0.879936	0.832	0.499	1.3169e-60	20	ctp	FBgn0011760	neurons
1.41941e-30	0.878366	0.291	0.116	1.78987e-26	20	jumu	FBgn0015396	neurons
8.56766e-13	0.875048	0.113	0.045	1.08038e-08	20	dbo	FBgn0040230	neurons
8.41724e-18	0.874929	0.141	0.052	1.06141e-13	20	CG8188	FBgn0030863	neurons
2.53093e-37	0.873413	0.387	0.163	3.19151e-33	20	His2Av	FBgn0001197	neurons
4.90381e-34	0.873307	0.396	0.176	6.1837e-30	20	Arl4	FBgn0039889	neurons
3.56484e-41	0.872761	0.541	0.261	4.49527e-37	20	Nup153	FBgn0061200	neurons
1.00065e-25	0.872335	0.281	0.121	1.26182e-21	20	Su(var)205	FBgn0003607	neurons
2.69841e-35	0.87208	0.443	0.206	3.40269e-31	20	CG31998	FBgn0051998	neurons
1.47616e-18	0.872011	0.18	0.073	1.86144e-14	20	Utx	FBgn0260749	neurons
2.68675e-78	0.871829	0.961	0.639	3.38799e-74	20	spen	FBgn0016977	neurons
1.10425e-25	0.8707	0.225	0.086	1.39246e-21	20	CG8079	FBgn0034002	neurons
1.68508e-23	0.870092	0.268	0.117	2.12489e-19	20	dco	FBgn0002413	neurons
1.63065e-11	0.870031	0.15	0.071	2.05625e-07	20	CG12065	FBgn0030052	neurons
1.01106e-41	0.869299	0.484	0.214	1.27495e-37	20	pico	FBgn0261811	neurons
1.38392e-18	0.869183	0.174	0.07	1.74512e-14	20	lncRNA:CR45668	FBgn0267228	neurons
9.78616e-60	0.868926	0.707	0.35	1.23404e-55	20	px	FBgn0003175	neurons
4.94522e-19	0.866379	0.17	0.066	6.23592e-15	20	Iml1	FBgn0035227	neurons
1.33968e-40	0.864202	0.508	0.236	1.68933e-36	20	hfp	FBgn0028577	neurons
2.07075e-14	0.863962	0.104	0.037	2.61121e-10	20	CG12129	FBgn0033475	neurons
3.75825e-27	0.863773	0.287	0.123	4.73916e-23	20	fog	FBgn0000719	neurons
8.71284e-12	0.862718	0.131	0.058	1.09869e-07	20	CG18659	FBgn0027561	neurons
2.53087e-15	0.862288	0.189	0.086	3.19143e-11	20	CG7879	FBgn0035235	neurons
3.63279e-39	0.861915	0.508	0.246	4.58095e-35	20	JIL-1	FBgn0020412	neurons
3.04627e-48	0.861131	0.598	0.286	3.84135e-44	20	Src42A	FBgn0264959	neurons
7.19608e-35	0.860165	0.424	0.192	9.07426e-31	20	Not3	FBgn0033029	neurons
1.61671e-40	0.859986	0.57	0.284	2.03867e-36	20	Pkn	FBgn0020621	neurons
9.55376e-46	0.859322	0.564	0.267	1.20473e-41	20	caz	FBgn0285954	neurons
1.07238e-31	0.858352	0.32	0.131	1.35228e-27	20	hep	FBgn0010303	neurons
1.12698e-59	0.857736	0.795	0.442	1.42112e-55	20	Sxl	FBgn0264270	neurons
1.46639e-16	0.857684	0.127	0.046	1.84912e-12	20	CG17162	FBgn0039944	neurons
1.14729e-21	0.857519	0.242	0.105	1.44673e-17	20	Rcd-1	FBgn0031047	neurons
1.66436e-37	0.85716	0.473	0.217	2.09876e-33	20	CG1677	FBgn0029941	neurons
1.06876e-22	0.856192	0.227	0.093	1.34771e-18	20	CG32486	FBgn0266918	neurons
8.49587e-31	0.854743	0.35	0.152	1.07133e-26	20	Adar	FBgn0026086	neurons
6.70766e-15	0.854364	0.119	0.045	8.45837e-11	20	CG17230	FBgn0046225	neurons
6.02889e-36	0.854309	0.539	0.272	7.60243e-32	20	Eph	FBgn0025936	neurons
3.40293e-13	0.853261	0.146	0.064	4.2911e-09	20	MED19	FBgn0036761	neurons
4.16646e-41	0.85079	0.602	0.316	5.2539e-37	20	alpha-Cat	FBgn0010215	neurons
5.33138e-17	0.848099	0.143	0.054	6.72288e-13	20	wds	FBgn0040066	neurons
1.96134e-27	0.847958	0.314	0.137	2.47325e-23	20	Hmt4-20	FBgn0025639	neurons
1.59827e-26	0.847153	0.236	0.092	2.01542e-22	20	CG7139	FBgn0027532	neurons
6.63372e-38	0.845499	0.4	0.168	8.36511e-34	20	Spred	FBgn0020767	neurons
3.51735e-23	0.844973	0.266	0.115	4.43538e-19	20	Fak	FBgn0020440	neurons
2.22306e-26	0.844939	0.316	0.14	2.80328e-22	20	Trf4-1	FBgn0030049	neurons
3.32986e-19	0.844843	0.164	0.063	4.19895e-15	20	BRWD3	FBgn0011785	neurons
1.56634e-33	0.844199	0.396	0.176	1.97515e-29	20	dom	FBgn0020306	neurons
2.186e-16	0.843965	0.146	0.058	2.75655e-12	20	CG7110	FBgn0032521	neurons
1.96767e-23	0.843591	0.182	0.066	2.48123e-19	20	rdgB	FBgn0003218	neurons
3.01224e-29	0.842942	0.416	0.203	3.79844e-25	20	hrm	FBgn0033028	neurons
2.91406e-11	0.839769	0.115	0.049	3.67463e-07	20	Ziz	FBgn0260486	neurons
7.81409e-62	0.839123	0.789	0.429	9.85357e-58	20	mam	FBgn0002643	neurons
6.03794e-27	0.839022	0.273	0.113	7.61384e-23	20	Jarid2	FBgn0036004	neurons
2.18455e-61	0.837928	0.877	0.522	2.75472e-57	20	gish	FBgn0250823	neurons
5.77768e-24	0.837836	0.285	0.128	7.28566e-20	20	lid	FBgn0031759	neurons
1.34263e-19	0.837439	0.176	0.068	1.69306e-15	20	Sf3b3	FBgn0035162	neurons
7.92629e-27	0.837143	0.307	0.134	9.99505e-23	20	CG1416	FBgn0032961	neurons
1.65668e-38	0.837045	0.564	0.282	2.08907e-34	20	cta	FBgn0000384	neurons
1.65984e-59	0.836864	0.734	0.373	2.09306e-55	20	Drak	FBgn0052666	neurons
2.47927e-19	0.836344	0.178	0.071	3.12636e-15	20	vlc	FBgn0259978	neurons
6.52609e-21	0.835012	0.211	0.087	8.22939e-17	20	Vps11	FBgn0052350	neurons
3.44626e-21	0.83475	0.184	0.07	4.34573e-17	20	alpha-Man-IIb	FBgn0026616	neurons
9.45265e-67	0.834498	0.883	0.523	1.19198e-62	20	rl	FBgn0003256	neurons
6.71918e-34	0.834237	0.309	0.122	8.47289e-30	20	CG6966	FBgn0038286	neurons
3.34692e-28	0.833993	0.25	0.097	4.22047e-24	20	CG14442	FBgn0029893	neurons
1.905e-63	0.833304	0.846	0.497	2.4022e-59	20	Nipped-B	FBgn0026401	neurons
2.87535e-13	0.832432	0.1	0.037	3.62582e-09	20	Rrp1	FBgn0004584	neurons
1.43329e-68	0.832176	0.906	0.576	1.80738e-64	20	l(3)80Fj	FBgn0287182	neurons
7.71215e-56	0.831031	0.777	0.446	9.72502e-52	20	Pep	FBgn0004401	neurons
8.74752e-24	0.830848	0.254	0.107	1.10306e-19	20	rno	FBgn0035106	neurons
5.6166e-60	0.83077	0.807	0.441	7.08253e-56	20	gpp	FBgn0264495	neurons
4.06081e-19	0.830664	0.164	0.063	5.12068e-15	20	smg	FBgn0016070	neurons
2.51062e-48	0.82984	0.672	0.345	3.16589e-44	20	tay	FBgn0260938	neurons
3.83938e-14	0.826891	0.139	0.057	4.84146e-10	20	su(f)	FBgn0003559	neurons
4.63622e-36	0.826886	0.529	0.267	5.84627e-32	20	tara	FBgn0040071	neurons
2.34806e-19	0.826563	0.162	0.061	2.96091e-15	20	srl	FBgn0037248	neurons
7.26637e-11	0.82613	0.145	0.069	9.16289e-07	20	lncRNA:CR43836	FBgn0264384	neurons
9.9716e-22	0.824866	0.16	0.057	1.25742e-17	20	SCCRO4	FBgn0036967	neurons
5.51834e-15	0.824156	0.148	0.062	6.95863e-11	20	sws	FBgn0003656	neurons
7.46314e-29	0.823714	0.326	0.142	9.41101e-25	20	Usp10	FBgn0052479	neurons
4.81515e-38	0.82162	0.527	0.257	6.0719e-34	20	CG12567	FBgn0039958	neurons
4.80631e-55	0.820991	0.711	0.365	6.06076e-51	20	mnb	FBgn0259168	neurons
4.69233e-21	0.820642	0.215	0.089	5.91703e-17	20	CG11357	FBgn0035558	neurons
2.61756e-26	0.81919	0.365	0.176	3.30074e-22	20	mask	FBgn0043884	neurons
1.50766e-14	0.819139	0.117	0.044	1.90116e-10	20	CG9967	FBgn0031413	neurons
1.85269e-25	0.819031	0.27	0.114	2.33624e-21	20	Cdk12	FBgn0037093	neurons
1.16055e-20	0.818887	0.162	0.06	1.46345e-16	20	orb2	FBgn0264307	neurons
1.93378e-39	0.818601	0.398	0.163	2.4385e-35	20	glo	FBgn0259139	neurons
6.20327e-17	0.818439	0.189	0.083	7.82232e-13	20	CAH3	FBgn0030056	neurons
1.46536e-19	0.81831	0.188	0.075	1.84782e-15	20	Uhg8	FBgn0083120	neurons
2.11438e-31	0.817153	0.393	0.179	2.66623e-27	20	Ubr1	FBgn0030809	neurons
7.83236e-36	0.816364	0.48	0.227	9.87661e-32	20	CG33217	FBgn0053217	neurons
7.21809e-25	0.81613	0.242	0.097	9.10202e-21	20	Pi3K68D	FBgn0015278	neurons
5.30934e-35	0.815517	0.443	0.203	6.69508e-31	20	Mbs	FBgn0005536	neurons
2.13369e-08	0.815222	0.143	0.074	0.000269058	20	dia	FBgn0011202	neurons
1.17942e-38	0.814559	0.484	0.224	1.48725e-34	20	Galphai	FBgn0001104	neurons
3.59291e-24	0.813781	0.334	0.159	4.53066e-20	20	CG40191	FBgn0058191	neurons
9.10827e-52	0.813315	0.783	0.469	1.14855e-47	20	fax	FBgn0014163	neurons
2.51693e-17	0.81318	0.143	0.054	3.17385e-13	20	Su(var)2-10	FBgn0003612	neurons
1.4249e-25	0.812676	0.225	0.086	1.79679e-21	20	ken	FBgn0011236	neurons
2.47834e-24	0.812531	0.295	0.131	3.12518e-20	20	CG45049	FBgn0266409	neurons
8.8998e-26	0.810674	0.32	0.145	1.12226e-21	20	bif	FBgn0014133	neurons
1.97946e-34	0.80995	0.463	0.216	2.4961e-30	20	G9a	FBgn0040372	neurons
4.74615e-12	0.809678	0.111	0.045	5.98489e-08	20	CG42588	FBgn0260965	neurons
3.88803e-45	0.80966	0.615	0.308	4.90281e-41	20	rdgA	FBgn0261549	neurons
1.48718e-23	0.809243	0.268	0.117	1.87534e-19	20	pod1	FBgn0029903	neurons
3.7032e-37	0.808156	0.521	0.259	4.66974e-33	20	crp	FBgn0001994	neurons
5.99362e-38	0.807284	0.592	0.315	7.55795e-34	20	nej	FBgn0261617	neurons
8.17801e-16	0.806734	0.199	0.092	1.03125e-11	20	CG4452	FBgn0035981	neurons
2.52075e-26	0.806289	0.307	0.134	3.17866e-22	20	Dp	FBgn0011763	neurons
1.0162e-37	0.805662	0.508	0.245	1.28142e-33	20	Hrb87F	FBgn0004237	neurons
2.18583e-31	0.805481	0.486	0.25	2.75633e-27	20	Maf1	FBgn0267861	neurons
2.25597e-37	0.80389	0.469	0.216	2.84478e-33	20	AP-1gamma	FBgn0030089	neurons
3.26522e-23	0.803585	0.191	0.072	4.11745e-19	20	Axn	FBgn0026597	neurons
8.56164e-18	0.801791	0.172	0.07	1.07962e-13	20	Nrx-IV	FBgn0013997	neurons
8.38015e-30	0.800398	0.389	0.181	1.05674e-25	20	Cpsf6	FBgn0035872	neurons
1.32443e-33	0.80027	0.432	0.199	1.67011e-29	20	Set1	FBgn0040022	neurons
6.49772e-71	0.799872	0.719	0.329	8.19362e-67	20	CG42674	FBgn0261556	neurons
1.69132e-40	0.79928	0.566	0.281	2.13276e-36	20	Doa	FBgn0265998	neurons
5.8321e-26	0.7986	0.264	0.108	7.35428e-22	20	dsd	FBgn0039528	neurons
1.29276e-67	0.796902	0.887	0.501	1.63017e-63	20	unc-13	FBgn0025726	neurons
5.39609e-30	0.796901	0.314	0.13	6.80447e-26	20	hrg	FBgn0015949	neurons
5.17159e-34	0.796879	0.506	0.248	6.52138e-30	20	step	FBgn0086779	neurons
1.32855e-16	0.796123	0.203	0.092	1.67531e-12	20	ari-1	FBgn0017418	neurons
7.24388e-15	0.796108	0.115	0.043	9.13453e-11	20	Pngl	FBgn0033050	neurons
1.23706e-29	0.795742	0.271	0.106	1.55993e-25	20	PRL-1	FBgn0024734	neurons
7.55161e-39	0.795601	0.562	0.282	9.52258e-35	20	CG32767	FBgn0052767	neurons
8.05884e-17	0.795538	0.113	0.039	1.01622e-12	20	Cdk2	FBgn0004107	neurons
6.49353e-37	0.795307	0.5	0.239	8.18834e-33	20	Stlk	FBgn0046692	neurons
2.06405e-29	0.794025	0.436	0.214	2.60277e-25	20	Rala	FBgn0015286	neurons
1.89221e-43	0.793509	0.668	0.358	2.38608e-39	20	B52	FBgn0004587	neurons
4.22908e-38	0.792339	0.627	0.35	5.33286e-34	20	bel	FBgn0263231	neurons
4.87285e-35	0.791918	0.514	0.257	6.14466e-31	20	numb	FBgn0002973	neurons
1.67317e-18	0.790511	0.143	0.052	2.10986e-14	20	chm	FBgn0028387	neurons
1.81207e-50	0.789671	0.791	0.477	2.28503e-46	20	Unr	FBgn0263352	neurons
3.91654e-18	0.789395	0.191	0.081	4.93876e-14	20	CG12547	FBgn0250830	neurons
1.21391e-37	0.788572	0.553	0.279	1.53074e-33	20	sxc	FBgn0261403	neurons
3.95944e-28	0.787796	0.359	0.166	4.99286e-24	20	wrd	FBgn0042693	neurons
2.14099e-16	0.78729	0.209	0.096	2.69979e-12	20	Rb97D	FBgn0004903	neurons
6.78001e-35	0.786076	0.488	0.237	8.5496e-31	20	ctrip	FBgn0260794	neurons
3.51911e-10	0.786002	0.115	0.051	4.4376e-06	20	CG31650	FBgn0031673	neurons
2.17618e-34	0.78588	0.465	0.221	2.74416e-30	20	Pcf11	FBgn0264962	neurons
1.28328e-34	0.785603	0.436	0.198	1.61821e-30	20	scaf6	FBgn0261872	neurons
1.34246e-24	0.784731	0.295	0.132	1.69285e-20	20	CG6701	FBgn0033889	neurons
5.48722e-18	0.784042	0.123	0.042	6.91939e-14	20	S6kII	FBgn0262866	neurons
3.55477e-14	0.782971	0.152	0.065	4.48257e-10	20	nrv2	FBgn0015777	neurons
5.7023e-15	0.781837	0.139	0.055	7.1906e-11	20	sol	FBgn0003464	neurons
1.15515e-14	0.780928	0.156	0.067	1.45664e-10	20	Pp2B-14D	FBgn0011826	neurons
7.15257e-25	0.779684	0.338	0.16	9.01939e-21	20	aPKC	FBgn0261854	neurons
1.91931e-23	0.779284	0.311	0.144	2.42024e-19	20	east	FBgn0261954	neurons
6.00881e-52	0.777401	0.771	0.43	7.5771e-48	20	Caper	FBgn0031883	neurons
6.82418e-16	0.777137	0.195	0.088	8.60529e-12	20	CG5823	FBgn0038515	neurons
6.1941e-20	0.775748	0.279	0.133	7.81076e-16	20	flfl	FBgn0024555	neurons
1.03793e-23	0.774692	0.234	0.096	1.30883e-19	20	CG3408	FBgn0036008	neurons
5.63098e-25	0.773841	0.287	0.124	7.10067e-21	20	lncRNA:CR45054	FBgn0266414	neurons
3.51178e-35	0.771147	0.465	0.218	4.42835e-31	20	Hcf	FBgn0039904	neurons
1.35207e-30	0.770951	0.43	0.206	1.70496e-26	20	nsl1	FBgn0262527	neurons
1.52737e-38	0.770253	0.629	0.351	1.92602e-34	20	wdb	FBgn0027492	neurons
3.00277e-17	0.76901	0.182	0.077	3.7865e-13	20	Cp190	FBgn0000283	neurons
5.63559e-29	0.765525	0.328	0.14	7.10648e-25	20	RhoGAP93B	FBgn0038853	neurons
3.50077e-43	0.765396	0.295	0.101	4.41447e-39	20	zfh1	FBgn0004606	neurons
1.30827e-25	0.76397	0.309	0.137	1.64973e-21	20	Crk	FBgn0024811	neurons
5.32772e-41	0.763644	0.559	0.271	6.71826e-37	20	HDAC4	FBgn0041210	neurons
2.59192e-54	0.763205	0.758	0.415	3.26841e-50	20	l(2)gl	FBgn0002121	neurons
2.01184e-12	0.763191	0.115	0.047	2.53693e-08	20	Hph	FBgn0264785	neurons
4.78336e-18	0.76283	0.16	0.062	6.03182e-14	20	C1GalTA	FBgn0032078	neurons
1.82966e-14	0.762637	0.158	0.068	2.3072e-10	20	EDTP	FBgn0027506	neurons
3.05987e-29	0.761862	0.303	0.124	3.8585e-25	20	RhoGAP1A	FBgn0025836	neurons
8.11525e-14	0.761582	0.15	0.065	1.02333e-09	20	CG5445	FBgn0030838	neurons
4.36393e-21	0.759983	0.188	0.073	5.50291e-17	20	Sfmbt	FBgn0032475	neurons
3.7552e-33	0.759983	0.361	0.154	4.73531e-29	20	Dyrk2	FBgn0016930	neurons
1.72694e-16	0.759635	0.111	0.038	2.17767e-12	20	ash1	FBgn0005386	neurons
1.88352e-35	0.759166	0.512	0.254	2.37511e-31	20	milt	FBgn0262872	neurons
1.66463e-14	0.758203	0.117	0.044	2.0991e-10	20	CdGAPr	FBgn0032821	neurons
3.1165e-48	0.758	0.699	0.377	3.9299e-44	20	osa	FBgn0261885	neurons
1.67839e-23	0.757274	0.314	0.146	2.11645e-19	20	CG17683	FBgn0262115	neurons
4.52112e-28	0.757268	0.365	0.168	5.70113e-24	20	emb	FBgn0020497	neurons
6.90358e-24	0.756698	0.25	0.104	8.70542e-20	20	CG2926	FBgn0037344	neurons
1.3597e-36	0.756369	0.527	0.257	1.71458e-32	20	Zyx	FBgn0011642	neurons
1.52142e-10	0.756315	0.113	0.049	1.91851e-06	20	Asap	FBgn0050372	neurons
4.58757e-37	0.755455	0.479	0.219	5.78493e-33	20	CG42724	FBgn0261641	neurons
1.33582e-11	0.755335	0.164	0.079	1.68447e-07	20	e(r)	FBgn0011586	neurons
2.8143e-37	0.754953	0.586	0.309	3.54883e-33	20	trx	FBgn0003862	neurons
4.39279e-23	0.754142	0.225	0.091	5.5393e-19	20	Sema5c	FBgn0284221	neurons
2.22216e-63	0.753798	0.637	0.297	2.80215e-59	20	mamo	FBgn0267033	neurons
2.72269e-76	0.753719	0.969	0.594	3.43331e-72	20	Rbfox1	FBgn0052062	neurons
4.92991e-15	0.753683	0.182	0.082	6.21661e-11	20	dUTPase	FBgn0250837	neurons
3.96504e-56	0.753656	0.887	0.53	4.99991e-52	20	Tlk	FBgn0283657	neurons
2.10245e-19	0.753136	0.197	0.081	2.65119e-15	20	CG18428	FBgn0039149	neurons
1.11605e-16	0.752671	0.158	0.063	1.40735e-12	20	Tsp96F	FBgn0027865	neurons
4.26967e-59	0.752189	0.812	0.42	5.38406e-55	20	fz	FBgn0001085	neurons
1.04213e-25	0.752176	0.264	0.108	1.31412e-21	20	MCPH1	FBgn0260959	neurons
7.75893e-30	0.751688	0.434	0.21	9.78402e-26	20	swm	FBgn0002044	neurons
1.85483e-17	0.751195	0.174	0.072	2.33894e-13	20	Tab2	FBgn0086358	neurons
1.43214e-23	0.75119	0.338	0.162	1.80592e-19	20	Fmr1	FBgn0028734	neurons
1.0537e-24	0.751068	0.264	0.11	1.32872e-20	20	C3G	FBgn0259228	neurons
6.05513e-12	0.750589	0.184	0.092	7.63552e-08	20	vig	FBgn0024183	neurons
1.79883e-12	0.74823	0.109	0.043	2.26832e-08	20	CG8289	FBgn0030854	neurons
3.8863e-35	0.747539	0.424	0.188	4.90062e-31	20	bon	FBgn0023097	neurons
5.62454e-29	0.746862	0.311	0.129	7.09255e-25	20	yrt	FBgn0004049	neurons
9.83096e-35	0.745329	0.457	0.213	1.23968e-30	20	BtbVII	FBgn0263108	neurons
9.32095e-32	0.745311	0.395	0.176	1.17537e-27	20	Slik	FBgn0035001	neurons
2.32127e-21	0.745112	0.225	0.094	2.92712e-17	20	eas	FBgn0000536	neurons
1.46148e-39	0.744808	0.814	0.555	1.84293e-35	20	Sdc	FBgn0010415	neurons
4.2408e-06	0.74379	0.127	0.074	0.0534765	20	lncRNA:cherub	FBgn0262972	neurons
1.1636e-40	0.742138	0.658	0.348	1.4673e-36	20	bip2	FBgn0026262	neurons
2.46828e-63	0.741167	0.881	0.534	3.1125e-59	20	uex	FBgn0262124	neurons
3.87591e-14	0.740218	0.18	0.083	4.88752e-10	20	Pak3	FBgn0044826	neurons
1.02322e-44	0.739447	0.668	0.345	1.29029e-40	20	RhoGAP71E	FBgn0036518	neurons
5.56441e-32	0.739446	0.477	0.234	7.01673e-28	20	ena	FBgn0000578	neurons
1.38222e-12	0.738442	0.139	0.06	1.74298e-08	20	Ac13E	FBgn0022710	neurons
7.05365e-31	0.738106	0.725	0.518	8.89466e-27	20	pyd	FBgn0262614	neurons
1.89102e-11	0.737996	0.107	0.044	2.38457e-07	20	CG5708	FBgn0032196	neurons
5.27247e-13	0.737953	0.127	0.053	6.64858e-09	20	Mlf	FBgn0034051	neurons
1.90709e-66	0.737464	0.955	0.695	2.40484e-62	20	sqd	FBgn0263396	neurons
1.60093e-44	0.737214	0.666	0.348	2.01878e-40	20	conu	FBgn0039994	neurons
5.56309e-19	0.735847	0.176	0.069	7.01506e-15	20	robo1	FBgn0005631	neurons
5.2003e-32	0.735844	0.312	0.126	6.55758e-28	20	CG11030	FBgn0031736	neurons
1.13018e-28	0.735399	0.389	0.184	1.42515e-24	20	lolal	FBgn0022238	neurons
1.41377e-16	0.735286	0.178	0.075	1.78277e-12	20	DAAM	FBgn0025641	neurons
1.2243e-36	0.734235	0.494	0.232	1.54384e-32	20	CG32850	FBgn0052850	neurons
3.17811e-13	0.73417	0.125	0.051	4.0076e-09	20	Dok	FBgn0029944	neurons
8.08483e-63	0.734148	0.908	0.563	1.0195e-58	20	Dbp80	FBgn0024804	neurons
2.83054e-28	0.73314	0.258	0.1	3.56931e-24	20	dikar	FBgn0261934	neurons
3.70164e-24	0.732546	0.328	0.152	4.66777e-20	20	Pp2C1	FBgn0022768	neurons
6.71099e-09	0.732336	0.104	0.047	8.46256e-05	20	Ptp69D	FBgn0014007	neurons
3.7689e-35	0.731926	0.354	0.143	4.75258e-31	20	lncRNA:CR33963	FBgn0053963	neurons
2.33314e-47	0.731445	0.877	0.579	2.94209e-43	20	shot	FBgn0013733	neurons
1.1754e-51	0.73025	0.779	0.433	1.48218e-47	20	Sin3A	FBgn0022764	neurons
7.81956e-32	0.729913	0.459	0.221	9.86047e-28	20	tyf	FBgn0026083	neurons
4.35305e-25	0.729571	0.244	0.098	5.48919e-21	20	Ccdc85	FBgn0031488	neurons
8.57743e-61	0.727914	0.896	0.531	1.08161e-56	20	CG41378	FBgn0085638	neurons
2.90091e-18	0.727699	0.205	0.089	3.65805e-14	20	Uhg4	FBgn0083124	neurons
3.05355e-25	0.727382	0.379	0.185	3.85052e-21	20	CG31635	FBgn0051635	neurons
1.70009e-21	0.726958	0.232	0.098	2.14381e-17	20	CycK	FBgn0025674	neurons
1.95076e-16	0.726853	0.152	0.061	2.45991e-12	20	mim	FBgn0053558	neurons
1.74201e-12	0.726603	0.16	0.074	2.19667e-08	20	Rhp	FBgn0026374	neurons
9.08829e-69	0.726013	0.982	0.632	1.14603e-64	20	sbb	FBgn0285917	neurons
3.07008e-09	0.724461	0.109	0.05	3.87137e-05	20	CG42346	FBgn0259677	neurons
4.65225e-36	0.723177	0.641	0.362	5.86649e-32	20	msn	FBgn0010909	neurons
1.99666e-18	0.723	0.221	0.099	2.51779e-14	20	Cul1	FBgn0015509	neurons
5.08719e-12	0.722695	0.16	0.075	6.41495e-08	20	RASSF8	FBgn0261986	neurons
7.92e-34	0.721439	0.604	0.349	9.98713e-30	20	RapGAP1	FBgn0264895	neurons
4.91638e-17	0.721258	0.236	0.112	6.19955e-13	20	CG8929	FBgn0034504	neurons
2.07201e-15	0.720336	0.242	0.12	2.6128e-11	20	Cpsf5	FBgn0288470	neurons
3.74522e-14	0.720081	0.168	0.075	4.72273e-10	20	MTA1-like	FBgn0027951	neurons
2.33843e-11	0.720043	0.125	0.055	2.94876e-07	20	Wnk	FBgn0037098	neurons
2.08609e-41	0.720039	0.596	0.297	2.63056e-37	20	scrib	FBgn0263289	neurons
1.35475e-59	0.718741	0.652	0.301	1.70834e-55	20	Spn	FBgn0010905	neurons
2.78404e-22	0.718265	0.229	0.094	3.51068e-18	20	XNP	FBgn0039338	neurons
1.18912e-23	0.718186	0.303	0.137	1.49948e-19	20	CG17715	FBgn0041004	neurons
1.28896e-32	0.718092	0.398	0.177	1.62538e-28	20	trio	FBgn0024277	neurons
8.04937e-18	0.717615	0.273	0.136	1.01503e-13	20	Hsp70Bc	FBgn0013279	neurons
2.91436e-35	0.716402	0.357	0.146	3.67501e-31	20	CG13300	FBgn0035699	neurons
8.69092e-26	0.71599	0.379	0.185	1.09592e-21	20	Saf-B	FBgn0039229	neurons
4.16967e-25	0.713832	0.293	0.127	5.25796e-21	20	CG1910	FBgn0022349	neurons
4.08546e-09	0.713697	0.1	0.044	5.15177e-05	20	sra	FBgn0086370	neurons
9.04357e-35	0.713337	0.562	0.293	1.14039e-30	20	Tis11	FBgn0011837	neurons
3.71598e-19	0.711104	0.264	0.124	4.68585e-15	20	crc	FBgn0000370	neurons
1.13093e-16	0.710868	0.229	0.107	1.4261e-12	20	dtn	FBgn0262730	neurons
4.5124e-08	0.710821	0.143	0.074	0.000569014	20	Atet	FBgn0020762	neurons
4.39063e-60	0.710363	0.916	0.554	5.53659e-56	20	Gprk1	FBgn0260798	neurons
1.24133e-48	0.710287	0.809	0.5	1.56532e-44	20	CG10077	FBgn0035720	neurons
1.43077e-31	0.710143	0.459	0.222	1.8042e-27	20	Kr-h1	FBgn0266450	neurons
1.6087e-21	0.709975	0.322	0.156	2.02857e-17	20	sbr	FBgn0003321	neurons
2.62795e-16	0.709927	0.184	0.08	3.31385e-12	20	CG1316	FBgn0035526	neurons
3.37553e-34	0.709816	0.617	0.336	4.25654e-30	20	CG8671	FBgn0032938	neurons
4.36102e-21	0.70958	0.324	0.159	5.49924e-17	20	CkIalpha	FBgn0015024	neurons
8.37116e-17	0.709203	0.158	0.064	1.0556e-12	20	Slmap	FBgn0040011	neurons
1.40453e-29	0.708349	0.498	0.255	1.77111e-25	20	eIF5B	FBgn0026259	neurons
1.05793e-11	0.708135	0.166	0.081	1.33405e-07	20	Fkbp39	FBgn0013269	neurons
6.32878e-36	0.708132	0.518	0.257	7.98059e-32	20	CLIP-190	FBgn0020503	neurons
4.88256e-17	0.707105	0.23	0.108	6.15691e-13	20	Cnot4	FBgn0051716	neurons
5.1272e-30	0.706667	0.355	0.155	6.4654e-26	20	Ythdc1	FBgn0027616	neurons
2.97162e-29	0.706432	0.541	0.293	3.74722e-25	20	Su(Tpl)	FBgn0014037	neurons
2.49459e-27	0.705949	0.441	0.226	3.14568e-23	20	Thd1	FBgn0026869	neurons
8.38141e-35	0.705739	0.57	0.297	1.0569e-30	20	norpA	FBgn0262738	neurons
3.4344e-23	0.703342	0.246	0.102	4.33078e-19	20	lncRNA:flam	FBgn0267704	neurons
1.28983e-47	0.702657	0.744	0.393	1.62648e-43	20	Mur2B	FBgn0025390	neurons
6.45241e-28	0.70218	0.514	0.28	8.13648e-24	20	Yeti	FBgn0267398	neurons
1.17209e-25	0.701329	0.363	0.172	1.47801e-21	20	Slip1	FBgn0024728	neurons
9.05842e-16	0.700428	0.221	0.104	1.14227e-11	20	CG32772	FBgn0052772	neurons
4.56941e-28	0.700027	0.279	0.113	5.76202e-24	20	Uba2	FBgn0029113	neurons
2.46761e-19	0.699672	0.188	0.076	3.11165e-15	20	Spt5	FBgn0040273	neurons
1.58009e-28	0.699397	0.395	0.184	1.9925e-24	20	spoon	FBgn0263987	neurons
8.7697e-26	0.698923	0.314	0.14	1.10586e-21	20	Klp10A	FBgn0030268	neurons
1.04684e-20	0.698815	0.344	0.174	1.32007e-16	20	Helz	FBgn0036451	neurons
1.47987e-35	0.697111	0.523	0.252	1.86611e-31	20	ttv	FBgn0265974	neurons
6.93774e-26	0.696851	0.268	0.109	8.74849e-22	20	qkr58E-1	FBgn0022986	neurons
9.32213e-24	0.696739	0.309	0.14	1.17552e-19	20	pho	FBgn0002521	neurons
6.55116e-10	0.695721	0.117	0.053	8.26101e-06	20	Cbl	FBgn0020224	neurons
6.20688e-12	0.695601	0.113	0.047	7.82687e-08	20	Rim2	FBgn0031359	neurons
9.6622e-09	0.695477	0.107	0.05	0.00012184	20	CG12499	FBgn0038968	neurons
4.18503e-23	0.694875	0.307	0.142	5.27732e-19	20	mRpS5	FBgn0287187	neurons
1.84921e-10	0.694729	0.15	0.073	2.33185e-06	20	lncRNA:CR42549	FBgn0260722	neurons
5.04006e-21	0.694616	0.264	0.119	6.35551e-17	20	slpr	FBgn0030018	neurons
1.75462e-28	0.692264	0.494	0.261	2.21258e-24	20	CkIIbeta	FBgn0000259	neurons
2.79312e-16	0.692182	0.191	0.085	3.52213e-12	20	mbc	FBgn0015513	neurons
2.69598e-18	0.691852	0.207	0.09	3.39964e-14	20	CG32795	FBgn0040384	neurons
2.56289e-16	0.691699	0.139	0.053	3.2318e-12	20	CG14200	FBgn0031023	neurons
4.5511e-16	0.690667	0.225	0.107	5.73893e-12	20	Amun	FBgn0030328	neurons
2.02815e-25	0.690198	0.426	0.216	2.5575e-21	20	Hr39	FBgn0261239	neurons
1.15477e-13	0.687699	0.131	0.053	1.45616e-09	20	Atxn7	FBgn0031420	neurons
4.05151e-14	0.686921	0.162	0.071	5.10896e-10	20	wap	FBgn0266848	neurons
2.67588e-12	0.686478	0.117	0.048	3.37428e-08	20	koi	FBgn0265003	neurons
6.15612e-37	0.686047	0.631	0.336	7.76287e-33	20	CG6700	FBgn0032305	neurons
1.21872e-12	0.685992	0.168	0.079	1.53681e-08	20	SmD3	FBgn0023167	neurons
3.02752e-41	0.685741	0.693	0.39	3.81771e-37	20	MED26	FBgn0039923	neurons
1.97518e-24	0.684903	0.203	0.075	2.4907e-20	20	CG44838	FBgn0266101	neurons
3.34058e-21	0.684856	0.312	0.152	4.21247e-17	20	hzg	FBgn0036556	neurons
1.60998e-13	0.684505	0.178	0.082	2.03019e-09	20	htk	FBgn0085451	neurons
2.11792e-13	0.683558	0.217	0.109	2.67069e-09	20	CG9775	FBgn0037261	neurons
2.6906e-19	0.682775	0.406	0.22	3.39285e-15	20	Evi5	FBgn0262740	neurons
3.43284e-23	0.682547	0.295	0.133	4.32881e-19	20	twin	FBgn0011725	neurons
8.29542e-15	0.68111	0.225	0.111	1.04605e-10	20	D1	FBgn0000412	neurons
3.71972e-26	0.679892	0.371	0.176	4.69057e-22	20	lgs	FBgn0039907	neurons
1.20775e-28	0.67964	0.387	0.183	1.52297e-24	20	Pde11	FBgn0085370	neurons
1.18458e-34	0.679049	0.523	0.255	1.49376e-30	20	Pitslre	FBgn0016696	neurons
3.24248e-21	0.678842	0.199	0.079	4.08877e-17	20	unc-119	FBgn0025549	neurons
2.47582e-09	0.678572	0.115	0.054	3.12201e-05	20	CG9135	FBgn0031769	neurons
4.61503e-11	0.678194	0.109	0.046	5.81955e-07	20	sgl	FBgn0261445	neurons
1.26775e-24	0.677388	0.342	0.162	1.59863e-20	20	Usp7	FBgn0030366	neurons
4.1574e-17	0.677345	0.219	0.1	5.24248e-13	20	CG2519	FBgn0037336	neurons
1.90086e-25	0.677175	0.262	0.107	2.39698e-21	20	Pih1D1	FBgn0032455	neurons
1.91862e-14	0.676957	0.15	0.064	2.41938e-10	20	LPCAT	FBgn0052699	neurons
4.15216e-17	0.67672	0.246	0.117	5.23587e-13	20	UBL3	FBgn0026076	neurons
1.4683e-15	0.675837	0.164	0.07	1.85153e-11	20	kuk	FBgn0038476	neurons
2.99959e-24	0.675624	0.307	0.139	3.78248e-20	20	mahe	FBgn0029979	neurons
7.06294e-17	0.675535	0.201	0.089	8.90637e-13	20	CG2182	FBgn0037360	neurons
4.39047e-25	0.674943	0.312	0.14	5.53638e-21	20	CG3638	FBgn0261444	neurons
1.19588e-22	0.674761	0.279	0.124	1.508e-18	20	da	FBgn0267821	neurons
3.06979e-23	0.674225	0.309	0.141	3.87101e-19	20	CG32066	FBgn0052066	neurons
7.58452e-27	0.671619	0.303	0.129	9.56407e-23	20	CG1646	FBgn0039600	neurons
2.29053e-18	0.671243	0.223	0.1	2.88835e-14	20	Bruce	FBgn0266717	neurons
2.48536e-26	0.669351	0.48	0.254	3.13404e-22	20	tral	FBgn0041775	neurons
2.12383e-62	0.668595	0.914	0.554	2.67814e-58	20	kuz	FBgn0259984	neurons
1.24662e-20	0.668362	0.213	0.088	1.57199e-16	20	Pat1	FBgn0029878	neurons
8.79555e-19	0.667425	0.188	0.077	1.10912e-14	20	CG2186	FBgn0030243	neurons
7.69631e-13	0.667196	0.119	0.048	9.70504e-09	20	pds5	FBgn0260012	neurons
2.35145e-08	0.66714	0.119	0.059	0.000296517	20	CG43394	FBgn0263256	neurons
8.05227e-24	0.6664	0.35	0.167	1.01539e-19	20	lark	FBgn0011640	neurons
2.21188e-13	0.665905	0.15	0.066	2.78919e-09	20	nito	FBgn0027548	neurons
6.97726e-17	0.665778	0.23	0.108	8.79832e-13	20	Roc2	FBgn0044020	neurons
3.02872e-28	0.665199	0.33	0.143	3.81922e-24	20	Nadsyn	FBgn0030512	neurons
1.26947e-19	0.665077	0.301	0.148	1.60081e-15	20	Clic	FBgn0030529	neurons
1.12608e-24	0.664743	0.432	0.223	1.41999e-20	20	Pka-R1	FBgn0259243	neurons
1.32332e-21	0.664709	0.277	0.127	1.66871e-17	20	Mical	FBgn0053208	neurons
1.11827e-17	0.664501	0.195	0.083	1.41014e-13	20	Clamp	FBgn0032979	neurons
4.22422e-21	0.664255	0.367	0.189	5.32675e-17	20	wcy	FBgn0030812	neurons
1.34419e-16	0.664227	0.186	0.08	1.69503e-12	20	raptor	FBgn0029840	neurons
3.66734e-23	0.663632	0.254	0.107	4.62452e-19	20	CG7766	FBgn0030087	neurons
8.49618e-40	0.663576	0.668	0.359	1.07137e-35	20	mei-P26	FBgn0026206	neurons
1.26066e-43	0.663165	0.717	0.39	1.58969e-39	20	Gprk2	FBgn0261988	neurons
2.16743e-19	0.662433	0.178	0.07	2.73313e-15	20	MED31	FBgn0037262	neurons
1.98571e-21	0.660959	0.377	0.193	2.50398e-17	20	Rox8	FBgn0005649	neurons
1.95816e-20	0.660783	0.213	0.088	2.46924e-16	20	GramD1B	FBgn0085423	neurons
7.95913e-29	0.660765	0.449	0.221	1.00365e-24	20	CG17691	FBgn0039993	neurons
3.87852e-40	0.66048	0.271	0.093	4.89081e-36	20	bru3	FBgn0264001	neurons
4.72318e-15	0.659558	0.24	0.12	5.95593e-11	20	Tao	FBgn0031030	neurons
3.74988e-47	0.658316	0.77	0.446	4.7286e-43	20	RhoGAP19D	FBgn0031118	neurons
2.15923e-16	0.657852	0.215	0.1	2.72279e-12	20	Hex-A	FBgn0001186	neurons
1.61318e-09	0.657622	0.145	0.073	2.03421e-05	20	UGP	FBgn0035978	neurons
9.3571e-14	0.657373	0.209	0.102	1.17993e-09	20	SCAP	FBgn0033052	neurons
6.90752e-30	0.657217	0.508	0.26	8.71038e-26	20	gus	FBgn0026238	neurons
4.46266e-13	0.656864	0.195	0.096	5.62742e-09	20	gzl	FBgn0037442	neurons
2.74192e-12	0.655077	0.109	0.043	3.45756e-08	20	CG42699	FBgn0261610	neurons
6.74086e-54	0.65504	0.93	0.589	8.50023e-50	20	psq	FBgn0263102	neurons
4.84562e-21	0.653901	0.273	0.125	6.11033e-17	20	bbc	FBgn0033844	neurons
1.745e-19	0.653671	0.275	0.13	2.20045e-15	20	Opa1	FBgn0261276	neurons
2.66213e-25	0.653614	0.273	0.114	3.35694e-21	20	CG11122	FBgn0030266	neurons
2.40797e-20	0.653553	0.297	0.142	3.03645e-16	20	Sec16	FBgn0052654	neurons
1.57197e-57	0.653255	0.988	0.663	1.98226e-53	20	hdc	FBgn0005619	neurons
2.3379e-26	0.652938	0.314	0.137	2.94809e-22	20	sno	FBgn0265630	neurons
3.5906e-37	0.652919	0.756	0.486	4.52775e-33	20	Rm62	FBgn0003261	neurons
1.25881e-08	0.651932	0.146	0.077	0.000158736	20	CG17574	FBgn0033777	neurons
6.75455e-28	0.651572	0.734	0.553	8.51748e-24	20	lncRNA:roX1	FBgn0019661	neurons
9.32464e-23	0.650411	0.455	0.252	1.17584e-18	20	Eb1	FBgn0027066	neurons
1.58127e-23	0.650176	0.301	0.135	1.99399e-19	20	Acn	FBgn0263198	neurons
1.59433e-18	0.648086	0.285	0.141	2.01045e-14	20	larp	FBgn0261618	neurons
3.26057e-44	0.647861	0.756	0.435	4.11158e-40	20	CaMKII	FBgn0264607	neurons
9.52309e-33	0.647581	0.609	0.334	1.20086e-28	20	CG33229	FBgn0053229	neurons
5.07106e-25	0.647405	0.342	0.159	6.39461e-21	20	sowah	FBgn0036302	neurons
5.44271e-40	0.647113	0.691	0.394	6.86326e-36	20	CG32264	FBgn0052264	neurons
9.72571e-29	0.646895	0.496	0.261	1.22641e-24	20	CG9005	FBgn0033638	neurons
2.72175e-16	0.646101	0.205	0.093	3.43212e-12	20	DIP2	FBgn0024806	neurons
2.20106e-12	0.646058	0.162	0.076	2.77553e-08	20	CG7518	FBgn0038108	neurons
4.78956e-22	0.645022	0.25	0.107	6.03963e-18	20	CG4294	FBgn0034742	neurons
2.13942e-27	0.644144	0.348	0.158	2.69781e-23	20	mrj	FBgn0034091	neurons
8.1577e-24	0.643882	0.336	0.158	1.02869e-19	20	CG4080	FBgn0035983	neurons
2.82227e-10	0.641523	0.123	0.056	3.55888e-06	20	dbr	FBgn0067779	neurons
1.59887e-18	0.641014	0.27	0.13	2.01618e-14	20	IntS3	FBgn0262117	neurons
1.08272e-50	0.640033	0.809	0.476	1.36531e-46	20	pan	FBgn0085432	neurons
7.88377e-64	0.639679	0.957	0.548	9.94143e-60	20	ed	FBgn0000547	neurons
3.06682e-18	0.639017	0.262	0.125	3.86726e-14	20	Rab35	FBgn0031090	neurons
1.68481e-13	0.63899	0.125	0.05	2.12454e-09	20	X11L	FBgn0026313	neurons
1.29035e-06	0.638446	0.1	0.051	0.0162714	20	CG5986	FBgn0043455	neurons
9.66908e-14	0.638239	0.164	0.073	1.21927e-09	20	Lsm12a	FBgn0030364	neurons
1.07521e-24	0.637692	0.258	0.107	1.35584e-20	20	loco	FBgn0020278	neurons
1.16255e-23	0.637529	0.422	0.219	1.46597e-19	20	CG41099	FBgn0039955	neurons
2.32715e-30	0.637469	0.643	0.371	2.93453e-26	20	Dyrk3	FBgn0027101	neurons
5.71629e-27	0.637464	0.529	0.294	7.20824e-23	20	p120ctn	FBgn0260799	neurons
7.11832e-33	0.636986	0.59	0.328	8.9762e-29	20	Svil	FBgn0266696	neurons
2.78931e-41	0.636482	0.814	0.514	3.51732e-37	20	Parp	FBgn0010247	neurons
2.59083e-21	0.635633	0.418	0.224	3.26704e-17	20	Hrb98DE	FBgn0001215	neurons
7.77082e-18	0.63378	0.236	0.109	9.799e-14	20	CG42258	FBgn0259143	neurons
1.31192e-12	0.633673	0.137	0.059	1.65433e-08	20	wapl	FBgn0004655	neurons
1.53606e-21	0.632418	0.391	0.203	1.93698e-17	20	Ars2	FBgn0033062	neurons
2.10371e-22	0.630669	0.271	0.12	2.65277e-18	20	nudE	FBgn0036059	neurons
1.58304e-32	0.62898	0.658	0.389	1.99621e-28	20	gw	FBgn0051992	neurons
7.88836e-29	0.628967	0.521	0.273	9.94722e-25	20	CG17883	FBgn0040005	neurons
2.58475e-25	0.628469	0.436	0.221	3.25937e-21	20	Ubr3	FBgn0260970	neurons
1.64989e-12	0.627942	0.682	0.52	2.08051e-08	20	Oda	FBgn0014184	neurons
2.11586e-55	0.627498	0.992	0.675	2.6681e-51	20	pum	FBgn0003165	neurons
5.89824e-11	0.62721	0.139	0.064	7.43768e-07	20	ytr	FBgn0021895	neurons
1.53343e-34	0.626884	0.688	0.404	1.93365e-30	20	cic	FBgn0262582	neurons
2.02129e-11	0.626844	0.113	0.047	2.54885e-07	20	CG14764	FBgn0033236	neurons
3.09378e-35	0.62651	0.6	0.313	3.90125e-31	20	Akap200	FBgn0027932	neurons
1.95303e-17	0.626337	0.311	0.16	2.46277e-13	20	shg	FBgn0003391	neurons
1.68922e-15	0.625526	0.201	0.093	2.13011e-11	20	unk	FBgn0004395	neurons
1.13237e-06	0.625525	0.113	0.06	0.0142792	20	alc	FBgn0260972	neurons
9.79759e-25	0.625394	0.381	0.186	1.23548e-20	20	Csk	FBgn0262081	neurons
1.00861e-14	0.624917	0.221	0.107	1.27186e-10	20	slmb	FBgn0283468	neurons
1.49004e-45	0.62482	0.512	0.239	1.87894e-41	20	trol	FBgn0284408	neurons
1.76265e-19	0.62107	0.627	0.4	2.22271e-15	20	jvl	FBgn0263929	neurons
1.70427e-25	0.62072	0.381	0.183	2.14908e-21	20	lig	FBgn0020279	neurons
8.78752e-27	0.620291	0.58	0.33	1.10811e-22	20	Top1	FBgn0004924	neurons
6.04446e-24	0.620074	0.305	0.137	7.62206e-20	20	Efa6	FBgn0051158	neurons
4.15497e-11	0.619852	0.145	0.068	5.23941e-07	20	Rab8	FBgn0262518	neurons
2.56905e-13	0.619769	0.207	0.101	3.23957e-09	20	Nop17l	FBgn0033224	neurons
6.21628e-08	0.61719	0.104	0.049	0.000783873	20	Naa30A	FBgn0024362	neurons
1.11478e-43	0.616543	0.582	0.279	1.40574e-39	20	ds	FBgn0284247	neurons
6.91363e-29	0.615788	0.65	0.386	8.71809e-25	20	eIF4EHP	FBgn0053100	neurons
1.99339e-09	0.615705	0.139	0.069	2.51367e-05	20	Set	FBgn0014879	neurons
1.50289e-14	0.615643	0.125	0.048	1.89515e-10	20	Sulf1	FBgn0040271	neurons
6.63547e-22	0.613189	0.551	0.333	8.36732e-18	20	CNBP	FBgn0034802	neurons
3.24131e-29	0.612704	0.344	0.148	4.0873e-25	20	wake	FBgn0266418	neurons
7.3196e-13	0.611844	0.211	0.107	9.23001e-09	20	Akt1	FBgn0010379	neurons
1.19749e-16	0.611671	0.252	0.123	1.51003e-12	20	Ref1	FBgn0010774	neurons
4.07623e-16	0.611518	0.135	0.051	5.14012e-12	20	dsh	FBgn0000499	neurons
6.25892e-10	0.611145	0.111	0.049	7.8925e-06	20	CG34376	FBgn0085405	neurons
1.72693e-09	0.611107	0.109	0.049	2.17766e-05	20	Usp15-31	FBgn0050421	neurons
1.50863e-43	0.610667	0.807	0.474	1.90238e-39	20	tou	FBgn0033636	neurons
1.3927e-06	0.610398	0.1	0.051	0.017562	20	lncRNA:CR43459	FBgn0263413	neurons
8.65964e-34	0.610142	0.521	0.253	1.09198e-29	20	ft	FBgn0001075	neurons
5.54744e-32	0.609623	0.578	0.316	6.99533e-28	20	Ptp10D	FBgn0004370	neurons
2.80665e-21	0.609332	0.502	0.287	3.53919e-17	20	SF2	FBgn0283477	neurons
3.89168e-19	0.609305	0.254	0.116	4.9074e-15	20	snRNP-U1-70K	FBgn0016978	neurons
2.74529e-16	0.608756	0.199	0.089	3.46181e-12	20	e(y)3	FBgn0087008	neurons
1.93545e-18	0.607772	0.262	0.123	2.44061e-14	20	lt	FBgn0002566	neurons
2.69842e-23	0.60692	0.43	0.229	3.40271e-19	20	HmgD	FBgn0004362	neurons
1.02846e-21	0.606281	0.34	0.165	1.29688e-17	20	rump	FBgn0267790	neurons
1.82393e-25	0.605866	0.309	0.137	2.29997e-21	20	side-V	FBgn0085400	neurons
1.13995e-43	0.605421	0.902	0.58	1.43748e-39	20	Smr	FBgn0265523	neurons
7.06963e-28	0.604958	0.502	0.258	8.91481e-24	20	Xe7	FBgn0010772	neurons
2.50016e-11	0.604911	0.156	0.075	3.1527e-07	20	Mekk1	FBgn0024329	neurons
2.24428e-29	0.604159	0.447	0.218	2.83003e-25	20	Mnt	FBgn0023215	neurons
2.20567e-10	0.603585	0.152	0.075	2.78135e-06	20	Ptp4E	FBgn0004368	neurons
2.76672e-25	0.603432	0.477	0.25	3.48883e-21	20	CG31712	FBgn0051712	neurons
2.87233e-13	0.602893	0.137	0.058	3.62201e-09	20	lncRNA:CR44779	FBgn0266005	neurons
2.48533e-49	0.602806	0.893	0.515	3.134e-45	20	CG42238	FBgn0250867	neurons
6.08707e-21	0.602603	0.299	0.14	7.6758e-17	20	wts	FBgn0011739	neurons
7.07169e-29	0.601693	0.439	0.214	8.9174e-25	20	Tpr2	FBgn0032586	neurons
2.02332e-29	0.601692	0.498	0.252	2.55141e-25	20	kmr	FBgn0085412	neurons
2.44555e-21	0.60162	0.229	0.095	3.08383e-17	20	CG15309	FBgn0030183	neurons
2.99828e-13	0.601352	0.215	0.108	3.78083e-09	20	mod	FBgn0002780	neurons
3.58897e-07	0.600611	0.102	0.05	0.00452569	20	su(Hw)	FBgn0003567	neurons
3.20653e-37	0.600366	0.703	0.424	4.04343e-33	20	Lk6	FBgn0017581	neurons
3.233e-16	0.599948	0.264	0.132	4.07682e-12	20	SRPK	FBgn0286813	neurons
1.38246e-23	0.59991	0.367	0.179	1.74328e-19	20	Sema2a	FBgn0011260	neurons
3.18726e-18	0.599672	0.277	0.135	4.01914e-14	20	d4	FBgn0033015	neurons
1.13478e-11	0.599328	0.104	0.041	1.43096e-07	20	CG12391	FBgn0033581	neurons
6.50979e-12	0.598163	0.189	0.095	8.20884e-08	20	chb	FBgn0021760	neurons
7.59718e-12	0.597638	0.131	0.057	9.58004e-08	20	lncRNA:CR30055	FBgn0050055	neurons
9.92911e-16	0.597422	0.193	0.087	1.25206e-11	20	Rcd1	FBgn0033897	neurons
1.97103e-12	0.597053	0.227	0.12	2.48547e-08	20	CG11791	FBgn0039266	neurons
3.93056e-16	0.595936	0.252	0.125	4.95644e-12	20	CG9003	FBgn0033639	neurons
2.70366e-32	0.594486	0.586	0.323	3.40931e-28	20	lncRNA:roX2	FBgn0019660	neurons
1.1372e-23	0.593138	0.387	0.191	1.43401e-19	20	ZAP3	FBgn0052685	neurons
1.70033e-23	0.591628	0.402	0.205	2.14412e-19	20	myo	FBgn0026199	neurons
3.86185e-15	0.590813	0.215	0.103	4.86979e-11	20	Atg17	FBgn0037363	neurons
2.0556e-21	0.589992	0.34	0.165	2.59211e-17	20	Mad	FBgn0011648	neurons
5.45524e-24	0.589721	0.576	0.348	6.87906e-20	20	SNF4Agamma	FBgn0264357	neurons
7.55276e-28	0.589089	0.314	0.133	9.52403e-24	20	sli	FBgn0264089	neurons
1.1324e-32	0.587746	0.564	0.304	1.42795e-28	20	stx	FBgn0052676	neurons
1.96136e-19	0.587621	0.258	0.118	2.47327e-15	20	4E-T	FBgn0052016	neurons
3.97522e-12	0.587243	0.117	0.048	5.01275e-08	20	CG17841	FBgn0028480	neurons
7.90529e-09	0.587199	0.105	0.048	9.96857e-05	20	smid	FBgn0016983	neurons
3.27505e-18	0.586497	0.211	0.091	4.12984e-14	20	CTPsyn	FBgn0266452	neurons
1.569e-16	0.585247	0.236	0.113	1.97851e-12	20	alph	FBgn0086361	neurons
1.40266e-20	0.584562	0.49	0.289	1.76876e-16	20	Mob2	FBgn0259481	neurons
1.97128e-10	0.5843	0.135	0.063	2.48578e-06	20	Ent1	FBgn0031250	neurons
4.47011e-09	0.584292	0.131	0.064	5.6368e-05	20	LanB2	FBgn0267348	neurons
1.56168e-14	0.583423	0.172	0.076	1.96927e-10	20	Liprin-alpha	FBgn0046704	neurons
2.05694e-21	0.583417	0.553	0.329	2.59381e-17	20	Syx1A	FBgn0013343	neurons
3.00755e-20	0.583405	0.301	0.143	3.79252e-16	20	Khc-73	FBgn0019968	neurons
1.19643e-23	0.582564	0.434	0.224	1.5087e-19	20	Pgant5	FBgn0031681	neurons
5.70959e-11	0.582455	0.172	0.085	7.1998e-07	20	Amph	FBgn0027356	neurons
2.50146e-20	0.582136	0.348	0.177	3.15434e-16	20	Sema1b	FBgn0016059	neurons
6.1739e-18	0.581536	0.303	0.152	7.78529e-14	20	fwd	FBgn0004373	neurons
6.22064e-11	0.581397	0.113	0.048	7.84423e-07	20	CG43367	FBgn0263110	neurons
6.37894e-22	0.581177	0.32	0.151	8.04384e-18	20	CG2225	FBgn0032957	neurons
2.38216e-09	0.581024	0.146	0.074	3.00391e-05	20	msps	FBgn0027948	neurons
8.17025e-14	0.579932	0.16	0.071	1.03027e-09	20	pes	FBgn0031969	neurons
7.47641e-13	0.579582	0.127	0.053	9.42776e-09	20	Ada2b	FBgn0037555	neurons
2.99237e-20	0.579531	0.404	0.216	3.77338e-16	20	Pabp2	FBgn0005648	neurons
3.0851e-24	0.578272	0.283	0.122	3.89031e-20	20	PRAS40	FBgn0267824	neurons
9.87481e-17	0.576883	0.283	0.144	1.24521e-12	20	CG1640	FBgn0030478	neurons
4.90476e-24	0.576666	0.25	0.104	6.18491e-20	20	Plp	FBgn0086690	neurons
2.16739e-17	0.576114	0.244	0.116	2.73308e-13	20	CG17454	FBgn0039977	neurons
6.18735e-24	0.575975	0.559	0.327	7.80225e-20	20	PlexA	FBgn0025741	neurons
4.73305e-09	0.575795	0.125	0.06	5.96838e-05	20	Ucp4A	FBgn0030872	neurons
1.5097e-20	0.574642	0.342	0.171	1.90374e-16	20	CG14464	FBgn0033000	neurons
4.60213e-41	0.574057	0.762	0.448	5.80329e-37	20	mtgo	FBgn0259735	neurons
6.06084e-12	0.57391	0.213	0.111	7.64272e-08	20	Sirt1	FBgn0024291	neurons
1.15019e-20	0.573659	0.215	0.089	1.45039e-16	20	Ttd14	FBgn0284257	neurons
9.58279e-13	0.572184	0.16	0.073	1.20839e-08	20	msk	FBgn0026252	neurons
2.80029e-25	0.571842	0.691	0.475	3.53116e-21	20	Bacc	FBgn0031453	neurons
3.45808e-25	0.570612	0.395	0.195	4.36064e-21	20	KrT95D	FBgn0020647	neurons
2.07508e-33	0.569846	0.738	0.465	2.61668e-29	20	Cirl	FBgn0033313	neurons
4.24302e-17	0.569604	0.133	0.048	5.35044e-13	20	ADD1	FBgn0026573	neurons
5.27425e-16	0.569488	0.256	0.127	6.65083e-12	20	Arp2	FBgn0011742	neurons
1.68328e-14	0.568086	0.188	0.086	2.12261e-10	20	CG7115	FBgn0027515	neurons
1.08134e-36	0.567945	0.674	0.393	1.36356e-32	20	mub	FBgn0262737	neurons
1.01849e-20	0.567711	0.375	0.193	1.28432e-16	20	ABCD	FBgn0039890	neurons
4.71121e-11	0.56554	0.1	0.04	5.94084e-07	20	Snap24	FBgn0266720	neurons
8.88351e-11	0.564381	0.111	0.047	1.12021e-06	20	msl-1	FBgn0005617	neurons
5.48292e-30	0.563542	0.541	0.281	6.91396e-26	20	Lar	FBgn0000464	neurons
8.84192e-51	0.561898	0.553	0.243	1.11497e-46	20	zfh2	FBgn0004607	neurons
8.19684e-19	0.561199	0.268	0.126	1.03362e-14	20	CG31224	FBgn0051224	neurons
6.712e-22	0.560785	0.344	0.167	8.46383e-18	20	Mnn1	FBgn0031885	neurons
3.36237e-12	0.560615	0.115	0.047	4.23995e-08	20	PIG-T	FBgn0030035	neurons
7.40446e-14	0.560336	0.16	0.07	9.33702e-10	20	Moca-cyp	FBgn0039581	neurons
8.58649e-19	0.560283	0.301	0.148	1.08276e-14	20	Rga	FBgn0017550	neurons
5.13894e-26	0.560103	0.783	0.599	6.4802e-22	20	mbl	FBgn0265487	neurons
1.75831e-18	0.559827	0.281	0.135	2.21723e-14	20	CG3198	FBgn0029887	neurons
9.51393e-40	0.559432	0.885	0.586	1.19971e-35	20	MFS17	FBgn0058263	neurons
6.24746e-33	0.559068	0.318	0.127	7.87805e-29	20	NetB	FBgn0015774	neurons
4.3164e-22	0.558557	0.365	0.183	5.44298e-18	20	CG2865	FBgn0023526	neurons
8.43554e-11	0.558458	0.113	0.049	1.06372e-06	20	Nak	FBgn0015772	neurons
1.06646e-25	0.557958	0.68	0.449	1.3448e-21	20	AGO1	FBgn0262739	neurons
1.13712e-34	0.557851	0.41	0.18	1.4339e-30	20	rst	FBgn0003285	neurons
1.67801e-21	0.55778	0.457	0.258	2.11597e-17	20	Stat92E	FBgn0016917	neurons
8.68937e-51	0.55734	0.975	0.766	1.09573e-46	20	br	FBgn0283451	neurons
8.14148e-24	0.557193	0.432	0.226	1.02664e-19	20	schlank	FBgn0040918	neurons
2.71558e-24	0.557082	0.576	0.341	3.42434e-20	20	Cip4	FBgn0035533	neurons
8.79239e-20	0.556343	0.383	0.201	1.10872e-15	20	sky	FBgn0032901	neurons
1.98851e-19	0.555783	0.238	0.105	2.50752e-15	20	Dd	FBgn0029067	neurons
1.14447e-06	0.554257	0.113	0.06	0.0144317	20	CG10465	FBgn0033017	neurons
1.89632e-16	0.553314	0.238	0.112	2.39126e-12	20	Rsf1	FBgn0011305	neurons
5.27042e-24	0.553146	0.561	0.321	6.64599e-20	20	Pur-alpha	FBgn0022361	neurons
2.17314e-18	0.552742	0.494	0.294	2.74033e-14	20	PIP4K	FBgn0039924	neurons
1.99786e-07	0.549995	0.102	0.05	0.00251931	20	CG2246	FBgn0039790	neurons
4.87367e-16	0.549689	0.328	0.178	6.1457e-12	20	Ephrin	FBgn0040324	neurons
3.47702e-24	0.549591	0.621	0.38	4.38452e-20	20	Not1	FBgn0085436	neurons
1.37472e-19	0.549563	0.514	0.308	1.73352e-15	20	Trf2	FBgn0261793	neurons
8.20537e-23	0.549359	0.502	0.281	1.0347e-18	20	anne	FBgn0052000	neurons
3.79612e-09	0.54768	0.107	0.049	4.78691e-05	20	pzg	FBgn0259785	neurons
9.91359e-20	0.546956	0.406	0.223	1.2501e-15	20	tacc	FBgn0026620	neurons
1.12498e-06	0.546329	0.105	0.055	0.014186	20	Rbcn-3A	FBgn0023458	neurons
3.01556e-16	0.544387	0.291	0.15	3.80262e-12	20	Mi-2	FBgn0262519	neurons
4.46205e-09	0.544043	0.15	0.077	5.62665e-05	20	CG2991	FBgn0031474	neurons
1.76613e-26	0.54328	0.311	0.135	2.22709e-22	20	elav	FBgn0260400	neurons
1.08057e-23	0.543111	0.305	0.135	1.3626e-19	20	CG9171	FBgn0031738	neurons
5.79068e-29	0.54304	0.727	0.483	7.30204e-25	20	PMCA	FBgn0259214	neurons
1.94924e-22	0.542576	0.559	0.334	2.45799e-18	20	tkv	FBgn0003716	neurons
7.32957e-23	0.542014	0.404	0.207	9.24259e-19	20	CG14073	FBgn0036814	neurons
2.27329e-23	0.541171	0.479	0.258	2.86662e-19	20	nonA	FBgn0004227	neurons
9.19132e-12	0.540057	0.137	0.06	1.15903e-07	20	Smurf	FBgn0029006	neurons
5.4254e-09	0.539826	0.119	0.057	6.84143e-05	20	htt	FBgn0027655	neurons
4.4687e-31	0.539154	0.768	0.47	5.63503e-27	20	Eip63E	FBgn0005640	neurons
7.06811e-41	0.538598	0.885	0.605	8.91289e-37	20	bun	FBgn0259176	neurons
1.64383e-11	0.536848	0.137	0.061	2.07286e-07	20	Herc4	FBgn0035207	neurons
4.7232e-20	0.536599	0.184	0.072	5.95595e-16	20	kdn	FBgn0261955	neurons
2.23277e-12	0.535899	0.146	0.065	2.81553e-08	20	CG4896	FBgn0031319	neurons
1.55472e-33	0.535472	0.637	0.354	1.9605e-29	20	sd	FBgn0003345	neurons
1.12511e-11	0.534558	0.217	0.114	1.41877e-07	20	beta-Man	FBgn0037215	neurons
7.48722e-14	0.534368	0.135	0.055	9.44139e-10	20	Dab	FBgn0000414	neurons
9.57354e-16	0.533468	0.283	0.146	1.20722e-11	20	Lis-1	FBgn0015754	neurons
1.78082e-17	0.533037	0.279	0.137	2.24562e-13	20	SPoCk	FBgn0052451	neurons
9.66109e-17	0.532114	0.316	0.164	1.21826e-12	20	arm	FBgn0000117	neurons
6.2408e-15	0.5318	0.297	0.159	7.86965e-11	20	cact	FBgn0000250	neurons
5.0608e-09	0.531718	0.1	0.044	6.38167e-05	20	Girdin	FBgn0283724	neurons
8.33389e-20	0.531524	0.213	0.089	1.0509e-15	20	Met	FBgn0002723	neurons
9.51485e-25	0.531123	0.467	0.245	1.19982e-20	20	CG13917	FBgn0035237	neurons
6.19747e-28	0.528389	0.664	0.406	7.81501e-24	20	Snoo	FBgn0085450	neurons
4.32767e-17	0.52731	0.406	0.227	5.45719e-13	20	Myc	FBgn0262656	neurons
1.04961e-17	0.526829	0.209	0.091	1.32355e-13	20	Dyb	FBgn0033739	neurons
1.65083e-21	0.526542	0.492	0.278	2.08169e-17	20	smt3	FBgn0264922	neurons
1.55832e-12	0.525336	0.17	0.079	1.96504e-08	20	Rpp25	FBgn0033092	neurons
6.1766e-11	0.52495	0.176	0.088	7.7887e-07	20	kug	FBgn0261574	neurons
1.1483e-15	0.524938	0.209	0.097	1.44801e-11	20	Lam	FBgn0002525	neurons
5.47153e-10	0.524432	0.109	0.048	6.89961e-06	20	tra2	FBgn0003742	neurons
2.81865e-25	0.524278	0.406	0.197	3.55432e-21	20	CG31211	FBgn0051211	neurons
1.94033e-22	0.523898	0.514	0.288	2.44676e-18	20	ens	FBgn0264693	neurons
4.13528e-18	0.523135	0.459	0.269	5.21458e-14	20	CG40045	FBgn0058045	neurons
1.03324e-10	0.521571	0.135	0.062	1.30292e-06	20	Dredd	FBgn0020381	neurons
3.70642e-06	0.521552	0.104	0.055	0.0467379	20	Bsg25D	FBgn0000228	neurons
6.93101e-09	0.521446	0.123	0.059	8.74e-05	20	RhoBTB	FBgn0036980	neurons
2.6693e-12	0.520854	0.195	0.097	3.36599e-08	20	CG2765	FBgn0035087	neurons
7.09938e-12	0.520298	0.141	0.062	8.95231e-08	20	CG4887	FBgn0031318	neurons
2.24442e-07	0.51975	0.215	0.13	0.00283022	20	beta-Spec	FBgn0250788	neurons
1.77952e-19	0.517985	0.469	0.269	2.24397e-15	20	Ip259	FBgn0025366	neurons
2.93408e-17	0.517472	0.303	0.153	3.69987e-13	20	Sik3	FBgn0262103	neurons
2.04099e-15	0.517354	0.404	0.235	2.57368e-11	20	fmt	FBgn0035688	neurons
8.99773e-20	0.51625	0.461	0.262	1.13461e-15	20	shi	FBgn0003392	neurons
1.89367e-18	0.515409	0.553	0.347	2.38792e-14	20	PAN3	FBgn0035397	neurons
3.85486e-13	0.514153	0.188	0.09	4.86098e-09	20	Top2	FBgn0284220	neurons
1.39606e-12	0.513938	0.115	0.046	1.76043e-08	20	CG5522	FBgn0034158	neurons
3.38587e-15	0.513004	0.24	0.117	4.26958e-11	20	sov	FBgn0287725	neurons
8.38555e-17	0.512705	0.275	0.137	1.05742e-12	20	CG7945	FBgn0036505	neurons
6.23757e-27	0.512076	0.781	0.544	7.86557e-23	20	tai	FBgn0041092	neurons
3.56253e-34	0.511331	0.629	0.339	4.49236e-30	20	Frl	FBgn0267795	neurons
2.16829e-16	0.509459	0.275	0.137	2.73422e-12	20	Atx2	FBgn0041188	neurons
1.98928e-20	0.50896	0.238	0.104	2.50848e-16	20	l(2)41Ab	FBgn0262123	neurons
2.55275e-20	0.508834	0.297	0.138	3.21902e-16	20	CG1965	FBgn0037466	neurons
3.40805e-10	0.508499	0.234	0.133	4.29756e-06	20	vig2	FBgn0046214	neurons
1.82975e-16	0.507801	0.389	0.221	2.30732e-12	20	akirin	FBgn0082598	neurons
1.96559e-10	0.507502	0.146	0.07	2.47861e-06	20	l(3)05822	FBgn0010877	neurons
5.88732e-23	0.506643	0.445	0.235	7.42391e-19	20	hppy	FBgn0263395	neurons
1.27522e-16	0.50549	0.43	0.252	1.60805e-12	20	cwo	FBgn0259938	neurons
1.63717e-148	0.505145	0.783	0.269	2.06447e-144	20	lncRNA:CR46006	FBgn0267668	neurons
2.76687e-20	0.505021	0.605	0.392	3.48903e-16	20	Df31	FBgn0022893	neurons
6.0715e-08	0.504792	0.117	0.058	0.000765617	20	rho-4	FBgn0030318	neurons
3.01516e-10	0.504418	0.109	0.047	3.80212e-06	20	Ankle2	FBgn0028343	neurons
9.53035e-20	0.503282	0.498	0.286	1.20178e-15	20	Rbp1-like	FBgn0030479	neurons
1.32017e-10	0.502247	0.184	0.095	1.66473e-06	20	AP-1sigma	FBgn0039132	neurons
2.73097e-12	0.501836	0.193	0.096	3.44376e-08	20	qkr58E-3	FBgn0022984	neurons
1.0516e-28	0.499392	0.604	0.331	1.32607e-24	20	simj	FBgn0010762	neurons
8.15488e-15	0.498845	0.201	0.093	1.02833e-10	20	CG42542	FBgn0260659	neurons
2.89948e-34	0.498541	0.588	0.309	3.65625e-30	20	Flo2	FBgn0264078	neurons
3.97688e-16	0.496861	0.318	0.169	5.01485e-12	20	Tnpo	FBgn0024921	neurons
8.10449e-38	0.496631	0.164	0.043	1.02198e-33	20	klg	FBgn0017590	neurons
7.04227e-22	0.496299	0.42	0.23	8.8803e-18	20	REPTOR	FBgn0039209	neurons
1.88315e-15	0.496028	0.312	0.168	2.37465e-11	20	CkIIalpha	FBgn0264492	neurons
1.14119e-14	0.49514	0.531	0.349	1.43904e-10	20	Prps	FBgn0036030	neurons
3.57358e-12	0.494941	0.225	0.118	4.50628e-08	20	Ppa	FBgn0020257	neurons
8.75479e-11	0.494915	0.123	0.054	1.10398e-06	20	puf	FBgn0039214	neurons
4.07918e-06	0.493169	0.109	0.059	0.0514385	20	UbcE2M	FBgn0035853	neurons
2.17907e-19	0.49183	0.377	0.2	2.7478e-15	20	Sh3beta	FBgn0035772	neurons
6.76252e-33	0.491593	0.334	0.138	8.52754e-29	20	CG17684	FBgn0263780	neurons
1.59527e-15	0.491178	0.463	0.288	2.01163e-11	20	rudhira	FBgn0266019	neurons
1.20428e-15	0.490901	0.178	0.077	1.51859e-11	20	CG9328	FBgn0032886	neurons
2.24633e-10	0.490496	0.273	0.158	2.83263e-06	20	CG42663	FBgn0261545	neurons
8.83257e-17	0.489269	0.404	0.229	1.11379e-12	20	Sap47	FBgn0013334	neurons
4.42995e-10	0.488844	0.139	0.066	5.58616e-06	20	ssh	FBgn0029157	neurons
2.74524e-13	0.48879	0.174	0.08	3.46175e-09	20	asRNA:CR44029	FBgn0264821	neurons
8.69382e-15	0.487964	0.328	0.182	1.09629e-10	20	Ntf-2	FBgn0031145	neurons
3.28834e-13	0.48794	0.156	0.069	4.14659e-09	20	krz	FBgn0040206	neurons
2.20991e-22	0.487878	0.555	0.319	2.7867e-18	20	PNUTS	FBgn0053526	neurons
3.28424e-14	0.487789	0.287	0.154	4.14143e-10	20	CG40228	FBgn0063670	neurons
3.57318e-08	0.487038	0.174	0.097	0.000450578	20	Marf	FBgn0029870	neurons
1.57054e-14	0.48684	0.564	0.407	1.98045e-10	20	Hsp26	FBgn0001225	neurons
8.21156e-17	0.48569	0.309	0.158	1.03548e-12	20	RpII215	FBgn0003277	neurons
1.98396e-19	0.484465	0.533	0.328	2.50177e-15	20	tna	FBgn0026160	neurons
5.83519e-10	0.48373	0.154	0.077	7.35818e-06	20	Crag	FBgn0025864	neurons
7.30334e-12	0.483528	0.135	0.059	9.20951e-08	20	CG9609	FBgn0030787	neurons
4.29762e-13	0.483201	0.256	0.137	5.4193e-09	20	Rac2	FBgn0014011	neurons
2.34593e-10	0.483042	0.123	0.055	2.95822e-06	20	Socs16D	FBgn0030869	neurons
1.0949e-24	0.481799	0.57	0.333	1.38067e-20	20	Hipk	FBgn0035142	neurons
4.81802e-12	0.481262	0.168	0.08	6.07552e-08	20	Pak	FBgn0267698	neurons
6.66155e-17	0.481205	0.467	0.278	8.40022e-13	20	Cals	FBgn0039928	neurons
2.05627e-28	0.480217	0.619	0.359	2.59296e-24	20	NFAT	FBgn0030505	neurons
2.34977e-09	0.479808	0.123	0.058	2.96306e-05	20	CG33111	FBgn0053111	neurons
5.39349e-12	0.479718	0.357	0.22	6.80119e-08	20	Hsp70Ab	FBgn0013276	neurons
6.41809e-17	0.479345	0.24	0.112	8.09322e-13	20	CG43313	FBgn0263005	neurons
5.18638e-23	0.477974	0.504	0.283	6.54002e-19	20	Atf6	FBgn0033010	neurons
2.24117e-06	0.477362	0.107	0.057	0.0282612	20	CG5674	FBgn0032656	neurons
1.39073e-08	0.47639	0.141	0.072	0.000175371	20	Ythdf	FBgn0039261	neurons
1.12746e-15	0.476264	0.285	0.146	1.42173e-11	20	faf	FBgn0005632	neurons
1.59329e-12	0.47548	0.113	0.045	2.00914e-08	20	Fs	FBgn0259878	neurons
1.61836e-12	0.474437	0.207	0.104	2.04075e-08	20	Nph	FBgn0039735	neurons
3.85213e-15	0.474173	0.414	0.245	4.85754e-11	20	His3.3B	FBgn0004828	neurons
1.15824e-10	0.473338	0.139	0.065	1.46054e-06	20	sktl	FBgn0016984	neurons
3.40844e-13	0.473101	0.248	0.131	4.29804e-09	20	for	FBgn0000721	neurons
1.91666e-12	0.470329	0.191	0.094	2.4169e-08	20	CG3262	FBgn0032986	neurons
3.72884e-15	0.469327	0.426	0.255	4.70207e-11	20	Larp4B	FBgn0035424	neurons
1.59947e-09	0.468334	0.131	0.063	2.01693e-05	20	fz3	FBgn0027343	neurons
5.66842e-17	0.468216	0.551	0.355	7.14787e-13	20	eIF4G1	FBgn0023213	neurons
1.60926e-08	0.465792	0.135	0.068	0.000202928	20	Cul2	FBgn0032956	neurons
7.18987e-22	0.465559	0.602	0.354	9.06643e-18	20	Ank	FBgn0011747	neurons
4.62156e-41	0.465536	0.184	0.048	5.82779e-37	20	lncRNA:CR46004	FBgn0267666	neurons
6.08333e-14	0.465185	0.254	0.131	7.67107e-10	20	drk	FBgn0004638	neurons
6.99722e-25	0.463612	0.473	0.256	8.82349e-21	20	robo2	FBgn0002543	neurons
1.39738e-12	0.462645	0.18	0.085	1.7621e-08	20	Kdm2	FBgn0037659	neurons
7.26176e-14	0.461597	0.139	0.057	9.15708e-10	20	apt	FBgn0015903	neurons
1.05917e-11	0.458056	0.289	0.166	1.33561e-07	20	CG42671	FBgn0261553	neurons
1.72151e-14	0.457488	0.201	0.094	2.17083e-10	20	Trpm	FBgn0265194	neurons
5.47932e-11	0.456939	0.219	0.117	6.90943e-07	20	CG8176	FBgn0037702	neurons
5.31315e-11	0.456444	0.137	0.062	6.69989e-07	20	bs	FBgn0004101	neurons
2.7698e-21	0.455713	0.357	0.174	3.49271e-17	20	asRNA:CR44894	FBgn0266199	neurons
8.34293e-07	0.454854	0.145	0.081	0.0105204	20	mdy	FBgn0004797	neurons
2.55135e-26	0.454013	0.463	0.232	3.21725e-22	20	B4	FBgn0023407	neurons
5.08996e-13	0.453981	0.299	0.167	6.41844e-09	20	DIP1	FBgn0024807	neurons
1.7245e-25	0.453266	0.402	0.194	2.1746e-21	20	dlp	FBgn0041604	neurons
5.10194e-07	0.450501	0.129	0.07	0.00643355	20	SREBP	FBgn0261283	neurons
5.46249e-06	0.449999	0.121	0.068	0.068882	20	Mkrn1	FBgn0029152	neurons
9.81284e-20	0.449889	0.355	0.179	1.2374e-15	20	wge	FBgn0051151	neurons
0.000107006	0.448829	0.135	0.085	1	20	Obp99a	FBgn0039678	neurons
4.29937e-08	0.446457	0.115	0.056	0.00054215	20	CG8405	FBgn0034071	neurons
6.4967e-10	0.445573	0.195	0.106	8.19234e-06	20	me31B	FBgn0004419	neurons
1.92869e-12	0.444427	0.242	0.128	2.43208e-08	20	slgA	FBgn0003423	neurons
1.58702e-14	0.444286	0.227	0.11	2.00123e-10	20	SF1	FBgn0025571	neurons
4.29918e-11	0.443863	0.184	0.093	5.42127e-07	20	fwe	FBgn0261722	neurons
8.89599e-06	0.443388	0.121	0.069	0.112178	20	tth	FBgn0030502	neurons
1.29563e-09	0.441805	0.115	0.052	1.63379e-05	20	foi	FBgn0024236	neurons
5.08572e-08	0.441184	0.129	0.066	0.000641309	20	CG46466	FBgn0287597	neurons
7.64471e-11	0.440919	0.168	0.083	9.63997e-07	20	Unc-115a	FBgn0051352	neurons
5.27124e-15	0.439169	0.334	0.185	6.64703e-11	20	Ptpmeg2	FBgn0028341	neurons
8.37783e-30	0.438152	0.785	0.511	1.05644e-25	20	kek5	FBgn0031016	neurons
7.88963e-07	0.43792	0.164	0.096	0.00994883	20	Tret1-1	FBgn0050035	neurons
1.56028e-12	0.437807	0.34	0.201	1.96751e-08	20	emc	FBgn0000575	neurons
1.3253e-22	0.437672	0.615	0.373	1.6712e-18	20	dlg1	FBgn0001624	neurons
3.65214e-08	0.437529	0.146	0.078	0.000460535	20	plx	FBgn0261261	neurons
2.45493e-27	0.435944	0.785	0.543	3.09567e-23	20	lncRNA:CR42862	FBgn0262109	neurons
1.1204e-34	0.435754	0.758	0.446	1.41283e-30	20	sgg	FBgn0003371	neurons
3.19792e-09	0.435471	0.1	0.044	4.03258e-05	20	CG6695	FBgn0039215	neurons
4.57289e-09	0.434937	0.121	0.057	5.76641e-05	20	CG1815	FBgn0039863	neurons
4.14599e-16	0.433454	0.461	0.277	5.22809e-12	20	Ran	FBgn0020255	neurons
7.82753e-18	0.433028	0.572	0.368	9.87052e-14	20	Imp	FBgn0285926	neurons
7.47067e-18	0.432859	0.193	0.081	9.42051e-14	20	fzr	FBgn0262699	neurons
1.16541e-17	0.432543	0.725	0.541	1.46959e-13	20	Hrb27C	FBgn0004838	neurons
7.0472e-25	0.431719	0.367	0.175	8.88652e-21	20	fng	FBgn0011591	neurons
4.82255e-11	0.431717	0.17	0.084	6.08124e-07	20	Hsp60A	FBgn0015245	neurons
3.46457e-08	0.429779	0.123	0.061	0.000436882	20	Chd1	FBgn0250786	neurons
4.09122e-06	0.429664	0.262	0.173	0.0515903	20	svr	FBgn0004648	neurons
1.09902e-17	0.429481	0.41	0.226	1.38586e-13	20	LRR	FBgn0033212	neurons
2.01026e-08	0.427857	0.145	0.075	0.000253494	20	Snp	FBgn0265192	neurons
2.76245e-11	0.427027	0.172	0.084	3.48345e-07	20	CG31637	FBgn0051637	neurons
6.83195e-11	0.425757	0.201	0.105	8.61509e-07	20	S6k	FBgn0283472	neurons
6.25496e-12	0.423895	0.127	0.054	7.88751e-08	20	PH4alphaEFB	FBgn0039776	neurons
1.80452e-05	0.422074	0.119	0.069	0.227549	20	Khc	FBgn0001308	neurons
1.11459e-11	0.421492	0.252	0.139	1.4055e-07	20	Cka	FBgn0044323	neurons
4.24259e-23	0.421063	0.762	0.529	5.34991e-19	20	eff	FBgn0011217	neurons
8.64006e-08	0.420853	0.131	0.068	0.00108951	20	MAPk-Ak2	FBgn0013987	neurons
4.66476e-11	0.42077	0.252	0.14	5.88227e-07	20	mth	FBgn0023000	neurons
2.71073e-06	0.419024	0.102	0.053	0.0341824	20	CG12945	FBgn0037755	neurons
1.0829e-06	0.417423	0.141	0.079	0.0136554	20	galectin	FBgn0031213	neurons
6.64206e-15	0.417322	0.432	0.259	8.37564e-11	20	Tim17b	FBgn0263977	neurons
2.20369e-08	0.416513	0.117	0.057	0.000277885	20	mats	FBgn0038965	neurons
7.08089e-18	0.416412	0.25	0.116	8.929e-14	20	lncRNA:CR45224	FBgn0266751	neurons
6.42294e-09	0.416412	0.135	0.067	8.09933e-05	20	Cyt-c-p	FBgn0284248	neurons
8.02192e-27	0.415518	0.375	0.171	1.01156e-22	20	pk	FBgn0003090	neurons
1.15697e-16	0.415335	0.275	0.137	1.45894e-12	20	mthl3	FBgn0028956	neurons
9.60341e-10	0.415202	0.289	0.173	1.21099e-05	20	CG12004	FBgn0035236	neurons
3.66295e-10	0.415183	0.139	0.066	4.61898e-06	20	CG34408	FBgn0085437	neurons
1.45083e-06	0.414922	0.143	0.081	0.018295	20	Ubc2	FBgn0015320	neurons
1.21274e-07	0.414667	0.148	0.081	0.00152926	20	CG18815	FBgn0042138	neurons
1.39638e-13	0.414305	0.338	0.193	1.76083e-09	20	eIF4B	FBgn0020660	neurons
1.90275e-10	0.41353	0.199	0.105	2.39937e-06	20	Kcmf1	FBgn0037655	neurons
1.03991e-07	0.413036	0.193	0.114	0.00131132	20	endos	FBgn0061515	neurons
7.54958e-14	0.412979	0.268	0.139	9.52002e-10	20	Nedd4	FBgn0259174	neurons
2.05895e-10	0.410456	0.125	0.056	2.59634e-06	20	Fbxl7	FBgn0038385	neurons
6.41596e-12	0.41007	0.256	0.14	8.09052e-08	20	Atg1	FBgn0260945	neurons
1.19394e-07	0.404176	0.193	0.113	0.00150555	20	AGO2	FBgn0087035	neurons
8.32748e-10	0.402172	0.242	0.138	1.0501e-05	20	yps	FBgn0022959	neurons
2.62331e-12	0.401652	0.277	0.156	3.308e-08	20	blot	FBgn0027660	neurons
2.53321e-15	0.400853	0.33	0.18	3.19438e-11	20	sba	FBgn0016754	neurons
1.90075e-14	0.39905	0.523	0.334	2.39684e-10	20	kra	FBgn0250753	neurons
2.70407e-16	0.398256	0.385	0.219	3.40983e-12	20	AMPdeam	FBgn0052626	neurons
2.08917e-10	0.397463	0.162	0.08	2.63444e-06	20	FBXO11	FBgn0037760	neurons
2.71546e-07	0.39604	0.107	0.054	0.0034242	20	Xpc	FBgn0004698	neurons
1.83561e-06	0.395803	0.104	0.054	0.023147	20	PI31	FBgn0033669	neurons
1.72339e-14	0.395726	0.455	0.276	2.17319e-10	20	mura	FBgn0037705	neurons
7.9233e-13	0.395656	0.299	0.167	9.99128e-09	20	Sam-S	FBgn0005278	neurons
1.00634e-15	0.394201	0.195	0.088	1.26899e-11	20	Trim9	FBgn0051721	neurons
4.83158e-08	0.393959	0.139	0.072	0.000609263	20	Cdc37	FBgn0011573	neurons
1.35403e-09	0.392865	0.119	0.054	1.70743e-05	20	CG30428	FBgn0050428	neurons
9.49493e-13	0.392771	0.102	0.038	1.19731e-08	20	CG33993	FBgn0053993	neurons
3.38421e-11	0.392689	0.234	0.128	4.26749e-07	20	Map205	FBgn0002645	neurons
8.25581e-16	0.391926	0.59	0.4	1.04106e-11	20	Atpalpha	FBgn0002921	neurons
7.11196e-14	0.391254	0.51	0.326	8.96819e-10	20	CaMKI	FBgn0016126	neurons
1.01669e-11	0.390443	0.215	0.111	1.28205e-07	20	HUWE1	FBgn0030674	neurons
2.61399e-12	0.389963	0.314	0.179	3.29624e-08	20	CG42668	FBgn0261550	neurons
8.05022e-15	0.389595	0.275	0.143	1.01513e-10	20	Dmtn	FBgn0037443	neurons
2.38453e-13	0.388652	0.164	0.073	3.00689e-09	20	Invadolysin	FBgn0086359	neurons
4.1096e-15	0.388108	0.369	0.206	5.1822e-11	20	bin3	FBgn0263144	neurons
3.50989e-09	0.388101	0.162	0.084	4.42597e-05	20	CG15099	FBgn0034400	neurons
3.64729e-09	0.386675	0.164	0.086	4.59923e-05	20	NKAIN	FBgn0085442	neurons
1.2862e-28	0.384991	0.475	0.235	1.6219e-24	20	Srrm234	FBgn0035253	neurons
1.42712e-27	0.384746	0.748	0.456	1.7996e-23	20	Dys	FBgn0260003	neurons
7.26265e-11	0.384388	0.256	0.143	9.1582e-07	20	CG32425	FBgn0052425	neurons
7.28378e-15	0.383936	0.479	0.307	9.18485e-11	20	Pgant9	FBgn0050463	neurons
1.69301e-07	0.383598	0.123	0.064	0.00213489	20	Edem2	FBgn0032480	neurons
3.79522e-19	0.383428	0.408	0.217	4.78577e-15	20	lap	FBgn0086372	neurons
8.75313e-06	0.381913	0.107	0.059	0.110377	20	Tektin-C	FBgn0035638	neurons
2.41772e-07	0.38186	0.145	0.079	0.00304874	20	Uhg3	FBgn0259936	neurons
4.66203e-11	0.381548	0.213	0.112	5.87882e-07	20	ND-49	FBgn0039909	neurons
1.93624e-11	0.37986	0.281	0.16	2.4416e-07	20	CCT2	FBgn0030086	neurons
4.85262e-05	0.379837	0.102	0.058	0.611915	20	Hsc70-5	FBgn0001220	neurons
2.73998e-11	0.379555	0.164	0.079	3.45511e-07	20	CG1607	FBgn0039844	neurons
1.96039e-10	0.379482	0.195	0.103	2.47206e-06	20	Atg13	FBgn0261108	neurons
8.34245e-08	0.377473	0.1	0.047	0.00105198	20	E(spl)m2-BFM	FBgn0002592	neurons
9.61335e-11	0.375644	0.34	0.207	1.21224e-06	20	Zip102B	FBgn0039902	neurons
1.60219e-14	0.375322	0.4	0.233	2.02036e-10	20	nocte	FBgn0261710	neurons
1.09638e-41	0.374869	0.729	0.4	1.38253e-37	20	SKIP	FBgn0051163	neurons
5.73766e-13	0.373595	0.33	0.187	7.23519e-09	20	babo	FBgn0011300	neurons
1.25651e-05	0.37298	0.164	0.101	0.158446	20	Non2	FBgn0035370	neurons
3.62215e-11	0.371915	0.182	0.091	4.56753e-07	20	CG9281	FBgn0030672	neurons
3.50635e-07	0.371679	0.133	0.071	0.00442151	20	CG1703	FBgn0030321	neurons
2.44424e-18	0.370887	0.561	0.366	3.08219e-14	20	scyl	FBgn0041094	neurons
3.62498e-13	0.369667	0.258	0.135	4.57111e-09	20	Acsl	FBgn0263120	neurons
1.3419e-14	0.369565	0.236	0.116	1.69214e-10	20	CG5004	FBgn0260748	neurons
3.20174e-11	0.369428	0.186	0.093	4.0374e-07	20	CG3107	FBgn0033005	neurons
1.24881e-10	0.369172	0.213	0.115	1.57476e-06	20	stck	FBgn0020249	neurons
9.41734e-11	0.3689	0.246	0.138	1.18753e-06	20	hpRNA:CR18854	FBgn0285991	neurons
3.10576e-15	0.368085	0.348	0.192	3.91636e-11	20	kibra	FBgn0262127	neurons
2.69382e-14	0.368041	0.449	0.273	3.3969e-10	20	Vap33	FBgn0029687	neurons
6.54385e-07	0.367863	0.15	0.085	0.0082518	20	eRF3	FBgn0020443	neurons
1.04447e-14	0.367022	0.314	0.167	1.31708e-10	20	Patronin	FBgn0263197	neurons
2.31101e-22	0.365461	0.133	0.042	2.91419e-18	20	ham	FBgn0045852	neurons
7.7861e-15	0.365303	0.598	0.411	9.81828e-11	20	Gbeta13F	FBgn0001105	neurons
8.501e-13	0.36397	0.154	0.068	1.07198e-08	20	su(sable)	FBgn0003575	neurons
8.60656e-13	0.362978	0.424	0.263	1.08529e-08	20	Pka-C1	FBgn0000273	neurons
8.7109e-16	0.361963	0.311	0.161	1.09844e-11	20	CG1578	FBgn0030336	neurons
4.18704e-22	0.36062	0.621	0.39	5.27985e-18	20	CG16791	FBgn0038881	neurons
4.29163e-13	0.359606	0.287	0.156	5.41175e-09	20	CG12054	FBgn0039831	neurons
1.83331e-09	0.358978	0.215	0.12	2.31181e-05	20	CG2924	FBgn0023528	neurons
3.88974e-15	0.358648	0.318	0.17	4.90496e-11	20	Fas1	FBgn0285925	neurons
1.73944e-15	0.357441	0.27	0.143	2.19344e-11	20	grn	FBgn0001138	neurons
8.89651e-30	0.357381	0.549	0.288	1.12185e-25	20	osp	FBgn0003016	neurons
2.91889e-13	0.356184	0.387	0.227	3.68072e-09	20	uif	FBgn0031879	neurons
4.17397e-08	0.356078	0.117	0.057	0.000526337	20	stas	FBgn0030850	neurons
2.64751e-14	0.354762	0.293	0.155	3.33851e-10	20	Cdep	FBgn0265082	neurons
4.65901e-09	0.354225	0.316	0.204	5.87501e-05	20	Hsp68	FBgn0001230	neurons
1.16167e-09	0.353763	0.305	0.187	1.46487e-05	20	DnaJ-1	FBgn0263106	neurons
1.17609e-11	0.353156	0.271	0.151	1.48305e-07	20	CG8963	FBgn0034181	neurons
7.46421e-09	0.351254	0.156	0.081	9.41237e-05	20	CG12206	FBgn0029662	neurons
1.46555e-10	0.350939	0.229	0.126	1.84806e-06	20	csw	FBgn0000382	neurons
5.67624e-16	0.350817	0.375	0.207	7.15774e-12	20	Fis1	FBgn0039969	neurons
4.9553e-31	0.349049	0.852	0.565	6.24864e-27	20	l(3)80Fg	FBgn0287183	neurons
4.62972e-08	0.34776	0.162	0.088	0.000583808	20	scny	FBgn0260936	neurons
1.12085e-11	0.346955	0.244	0.131	1.4134e-07	20	Rok	FBgn0026181	neurons
3.61217e-24	0.345905	0.725	0.48	4.55495e-20	20	Nrg	FBgn0264975	neurons
6.80034e-12	0.345185	0.35	0.207	8.57522e-08	20	CG10082	FBgn0034644	neurons
1.45562e-06	0.345161	0.129	0.071	0.0183554	20	CG34126	FBgn0083962	neurons
1.03769e-20	0.344077	0.648	0.421	1.30853e-16	20	ps	FBgn0261552	neurons
4.32976e-06	0.342717	0.105	0.056	0.0545983	20	Gpat4	FBgn0034971	neurons
4.2991e-10	0.341835	0.113	0.05	5.42116e-06	20	CG3726	FBgn0029824	neurons
8.33689e-08	0.341477	0.113	0.056	0.00105128	20	TBPH	FBgn0025790	neurons
1.42935e-29	0.340581	0.426	0.203	1.80241e-25	20	stai	FBgn0266521	neurons
5.48011e-13	0.339908	0.186	0.087	6.91042e-09	20	CG43163	FBgn0262719	neurons
1.8322e-17	0.339173	0.512	0.306	2.31041e-13	20	l(3)L1231	FBgn0086686	neurons
8.98064e-12	0.337939	0.105	0.042	1.13246e-07	20	CG42327	FBgn0259227	neurons
4.36914e-15	0.337704	0.256	0.128	5.50948e-11	20	CG6051	FBgn0039492	neurons
9.54511e-15	0.337299	0.406	0.236	1.20364e-10	20	gukh	FBgn0026239	neurons
2.32473e-05	0.336903	0.109	0.062	0.293148	20	CG9795	FBgn0037234	neurons
1.94344e-21	0.336835	0.482	0.266	2.45068e-17	20	spri	FBgn0085443	neurons
1.94176e-07	0.335795	0.105	0.052	0.00244855	20	l(3)mbt	FBgn0002441	neurons
7.82168e-10	0.335488	0.146	0.072	9.86314e-06	20	Smg5	FBgn0019890	neurons
4.03491e-11	0.334894	0.223	0.119	5.08802e-07	20	AP-2alpha	FBgn0264855	neurons
2.49859e-09	0.33466	0.107	0.048	3.15072e-05	20	CG42260	FBgn0259145	neurons
2.11779e-08	0.334569	0.129	0.064	0.000267053	20	sw	FBgn0003654	neurons
1.72511e-15	0.333175	0.33	0.177	2.17537e-11	20	Mrtf	FBgn0052296	neurons
4.15445e-06	0.332949	0.133	0.075	0.0523876	20	CG5346	FBgn0038981	neurons
1.39218e-09	0.331335	0.199	0.109	1.75554e-05	20	CG41128	FBgn0069923	neurons
5.33997e-09	0.328404	0.299	0.184	6.7337e-05	20	Rad23	FBgn0026777	neurons
6.24379e-18	0.328328	0.494	0.288	7.87342e-14	20	Sema2b	FBgn0264273	neurons
3.46795e-16	0.327096	0.178	0.075	4.37308e-12	20	onecut	FBgn0028996	neurons
4.2961e-07	0.326884	0.133	0.072	0.00541738	20	Rheb	FBgn0041191	neurons
5.48485e-12	0.324442	0.363	0.219	6.9164e-08	20	crb	FBgn0259685	neurons
1.73598e-13	0.323333	0.143	0.059	2.18908e-09	20	CG7102	FBgn0031961	neurons
8.54744e-19	0.323127	0.467	0.259	1.07783e-14	20	CG42673	FBgn0261555	neurons
2.78525e-07	0.32081	0.182	0.107	0.0035122	20	Men	FBgn0002719	neurons
0.000101965	0.320097	0.197	0.131	1	20	Hnf4	FBgn0004914	neurons
3.57317e-19	0.31966	0.686	0.442	4.50577e-15	20	mgl	FBgn0261260	neurons
1.2363e-06	0.319419	0.117	0.062	0.0155897	20	Dcr-2	FBgn0034246	neurons
4.89631e-07	0.319166	0.189	0.113	0.00617425	20	snu	FBgn0039594	neurons
9.09389e-17	0.31743	0.631	0.426	1.14674e-12	20	rdx	FBgn0264493	neurons
2.67315e-08	0.316583	0.125	0.062	0.000337084	20	CG32447	FBgn0052447	neurons
3.94544e-25	0.315484	0.811	0.522	4.97519e-21	20	Ten-a	FBgn0267001	neurons
6.9704e-10	0.314102	0.34	0.211	8.78967e-06	20	Inx3	FBgn0265274	neurons
1.86843e-23	0.313106	0.527	0.297	2.35609e-19	20	Jupiter	FBgn0051363	neurons
6.76831e-19	0.312957	0.627	0.408	8.53484e-15	20	dally	FBgn0263930	neurons
1.45457e-16	0.312895	0.389	0.214	1.83421e-12	20	rut	FBgn0003301	neurons
1.67046e-08	0.311356	0.127	0.064	0.000210644	20	CG31176	FBgn0051176	neurons
6.07932e-05	0.310182	0.125	0.075	0.766602	20	Hr78	FBgn0015239	neurons
6.51363e-10	0.309104	0.152	0.075	8.21369e-06	20	uzip	FBgn0004055	neurons
2.94693e-06	0.308059	0.113	0.061	0.0371608	20	Nulp1	FBgn0027549	neurons
1.65763e-12	0.307779	0.152	0.068	2.09028e-08	20	ncm	FBgn0086707	neurons
4.34073e-12	0.307505	0.227	0.118	5.47366e-08	20	olf186-F	FBgn0041585	neurons
8.59073e-13	0.306544	0.291	0.158	1.08329e-08	20	d	FBgn0262029	neurons
9.37249e-08	0.305922	0.105	0.051	0.00118187	20	Rab40	FBgn0030391	neurons
7.79291e-09	0.305836	0.164	0.086	9.82686e-05	20	Fur2	FBgn0004598	neurons
4.06152e-08	0.30541	0.305	0.192	0.000512158	20	raw	FBgn0003209	neurons
9.97878e-11	0.303534	0.227	0.123	1.25832e-06	20	CG8668	FBgn0031988	neurons
1.27865e-09	0.300224	0.426	0.282	1.61237e-05	20	alt	FBgn0038535	neurons
5.06224e-12	0.299675	0.256	0.136	6.38348e-08	20	su(w[a])	FBgn0003638	neurons
3.81167e-05	0.299237	0.1	0.056	0.480651	20	CG31475	FBgn0051475	neurons
3.88608e-11	0.297975	0.355	0.214	4.90035e-07	20	p23	FBgn0037728	neurons
5.85102e-16	0.297614	0.805	0.629	7.37813e-12	20	Hsp83	FBgn0001233	neurons
3.64808e-17	0.297067	0.363	0.194	4.60023e-13	20	Dg	FBgn0034072	neurons
2.0911e-17	0.296988	0.355	0.188	2.63688e-13	20	dsx	FBgn0000504	neurons
1.7904e-08	0.294899	0.131	0.065	0.000225769	20	mab-21	FBgn0029003	neurons
1.00601e-13	0.29483	0.553	0.366	1.26858e-09	20	Btk29A	FBgn0003502	neurons
2.71722e-14	0.29305	0.391	0.227	3.42642e-10	20	Mkp3	FBgn0036844	neurons
2.30876e-28	0.28804	0.504	0.261	2.91135e-24	20	Ptp99A	FBgn0004369	neurons
1.81759e-08	0.287585	0.246	0.148	0.000229198	20	CBP	FBgn0026144	neurons
1.41256e-05	0.286795	0.113	0.064	0.178124	20	CG17493	FBgn0040010	neurons
2.31154e-07	0.286435	0.109	0.055	0.00291485	20	Fkbp59	FBgn0029174	neurons
8.05301e-08	0.28493	0.133	0.069	0.00101548	20	CG4612	FBgn0035016	neurons
2.69218e-14	0.284802	0.746	0.572	3.39485e-10	20	CycG	FBgn0039858	neurons
3.98968e-06	0.284529	0.236	0.155	0.0503099	20	Hsp70Aa	FBgn0013275	neurons
8.56034e-17	0.283338	0.346	0.18	1.07946e-12	20	Myo10A	FBgn0263705	neurons
2.35825e-08	0.283006	0.176	0.096	0.000297376	20	Graf	FBgn0030685	neurons
6.31595e-18	0.282995	0.533	0.313	7.96441e-14	20	CG33298	FBgn0032120	neurons
2.60569e-10	0.282056	0.275	0.158	3.28577e-06	20	l(1)G0196	FBgn0027279	neurons
2.28207e-14	0.281247	0.396	0.228	2.87769e-10	20	lncRNA:CR43857	FBgn0264439	neurons
2.19965e-06	0.279767	0.158	0.093	0.0277376	20	CG8578	FBgn0030699	neurons
7.26747e-08	0.278844	0.16	0.087	0.000916428	20	PPP4R2r	FBgn0030208	neurons
2.06146e-18	0.276854	0.498	0.294	2.59951e-14	20	cindr	FBgn0027598	neurons
9.0573e-61	0.276803	0.586	0.239	1.14212e-56	20	sm	FBgn0003435	neurons
2.05875e-15	0.276148	0.539	0.337	2.59609e-11	20	nuf	FBgn0013718	neurons
1.37121e-05	0.274225	0.1	0.054	0.172909	20	ThrRS	FBgn0027081	neurons
6.03628e-06	0.274206	0.148	0.087	0.0761175	20	exd	FBgn0000611	neurons
2.74469e-07	0.273881	0.102	0.05	0.00346105	20	CG13531	FBgn0034786	neurons
5.25483e-07	0.273139	0.115	0.06	0.00662633	20	CSN7	FBgn0028836	neurons
2.70301e-07	0.272876	0.123	0.064	0.0034085	20	Akr1B	FBgn0086254	neurons
6.57262e-09	0.268036	0.242	0.142	8.28807e-05	20	Alg-2	FBgn0086378	neurons
8.48595e-20	0.267751	0.449	0.25	1.07008e-15	20	Nuak1	FBgn0262617	neurons
1.91851e-10	0.267712	0.34	0.206	2.41924e-06	20	flw	FBgn0000711	neurons
0.000141613	0.266682	0.127	0.078	1	20	CG2918	FBgn0023529	neurons
4.84684e-15	0.266265	0.301	0.16	6.11187e-11	20	GEFmeso	FBgn0050115	neurons
1.59181e-08	0.265659	0.332	0.213	0.000200727	20	eIF4H1	FBgn0262734	neurons
5.27945e-09	0.265072	0.135	0.067	6.65739e-05	20	CG4911	FBgn0035959	neurons
1.54904e-06	0.262637	0.139	0.078	0.0195334	20	Tango1	FBgn0286898	neurons
1.15593e-31	0.26187	0.633	0.36	1.45763e-27	20	dnc	FBgn0000479	neurons
5.84101e-06	0.261555	0.105	0.057	0.0736552	20	Fib	FBgn0003062	neurons
1.50352e-12	0.257503	0.59	0.411	1.89594e-08	20	par-1	FBgn0260934	neurons
1.0532e-11	0.256935	0.219	0.111	1.32808e-07	20	Cp110	FBgn0031191	neurons
2.68152e-07	0.255221	0.139	0.075	0.0033814	20	Zir	FBgn0031216	neurons
8.92174e-08	0.252496	0.217	0.129	0.00112503	20	CHES-1-like	FBgn0029504	neurons
5.51545e-13	0.252472	0.172	0.078	6.95498e-09	20	Lrch	FBgn0032633	neurons
9.16159e-30	0.251497	0.676	0.391	1.15528e-25	20	Wdr62	FBgn0031374	neurons
4.41129e-10	0.251219	0.684	0.537	5.56264e-06	20	Bsg	FBgn0261822	neurons
6.51091e-16	0.250955	0.408	0.229	8.21026e-12	20	ASPP	FBgn0034606	neurons
6.75903e-18	0.250258	0.717	0.513	8.52313e-14	20	CG45050	FBgn0266410	neurons
0.00962281	-0.253031	0.162	0.118	1	20	CCT5	FBgn0010621	neurons
1.23645e-08	-0.254548	0.316	0.192	0.000155916	20	rhea	FBgn0260442	neurons
0.00851376	-0.256607	0.236	0.176	1	20	RhoGDI	FBgn0036921	neurons
0.000628744	-0.26151	0.137	0.088	1	20	CG5174	FBgn0034345	neurons
0.00145342	-0.273363	0.072	0.113	1	20	Cpr51A	FBgn0033942	neurons
3.32853e-08	-0.274032	0.307	0.188	0.000419728	20	sick	FBgn0263873	neurons
1.35815e-06	-0.28591	0.125	0.066	0.0171263	20	Naam	FBgn0051216	neurons
0.00468616	-0.300641	0.129	0.089	1	20	Fhos	FBgn0266084	neurons
0.000153165	-0.300682	0.348	0.252	1	20	Lsd-2	FBgn0030608	neurons
0.00013482	-0.3011	0.117	0.07	1	20	salm	FBgn0261648	neurons
0.00609818	-0.301553	0.289	0.214	1	20	lost	FBgn0263594	neurons
0.00199663	-0.30288	0.135	0.089	1	20	CG42598	FBgn0260997	neurons
0.00557178	-0.303178	0.178	0.127	1	20	Rgl	FBgn0026376	neurons
0.00459493	-0.308955	0.23	0.168	1	20	CG31522	FBgn0051522	neurons
0.000115235	-0.314299	0.102	0.058	1	20	CG15365	FBgn0030077	neurons
0.00470547	-0.317623	0.182	0.13	1	20	RhoGAP18B	FBgn0261461	neurons
1.22419e-08	-0.331872	0.107	0.049	0.00015437	20	CG6329	FBgn0033872	neurons
0.00147805	-0.333174	0.113	0.074	1	20	tnc	FBgn0039257	neurons
0.000581137	-0.342247	0.127	0.081	1	20	CG8180	FBgn0034021	neurons
0.00160526	-0.352923	0.23	0.164	1	20	pigs	FBgn0029881	neurons
0.00680578	-0.363142	0.207	0.153	1	20	Pdp1	FBgn0016694	neurons
4.5492e-05	-0.363934	0.191	0.121	0.573654	20	ush	FBgn0003963	neurons
0.00484485	-0.366627	0.143	0.097	1	20	lncRNA:CR45916	FBgn0267576	neurons
0.00791801	-0.366807	0.34	0.252	1	20	jbug	FBgn0289650	neurons
0.00208983	-0.368848	0.1	0.063	1	20	dpr21	FBgn0260995	neurons
0.00276163	-0.380577	0.123	0.081	1	20	Npc1a	FBgn0024320	neurons
0.00141025	-0.382465	0.105	0.068	1	20	Jon99Ci	FBgn0003358	neurons
2.66815e-08	-0.382708	0.273	0.16	0.000336453	20	CG17816	FBgn0037525	neurons
0.00027538	-0.384912	0.238	0.16	1	20	sas	FBgn0002306	neurons
0.00366847	-0.389524	0.188	0.132	1	20	poe	FBgn0011230	neurons
0.00371397	-0.396997	0.113	0.075	1	20	unc-104	FBgn0267002	neurons
0.000100336	-0.401115	0.227	0.15	1	20	Bx	FBgn0265598	neurons
4.69807e-05	-0.401228	0.174	0.108	0.592426	20	lovit	FBgn0267429	neurons
1.25425e-09	-0.409363	0.166	0.082	1.58161e-05	20	Liprin-gamma	FBgn0034720	neurons
0.0095676	-0.411381	0.127	0.089	1	20	prtp	FBgn0030329	neurons
0.000953985	-0.424887	0.273	0.193	1	20	elB	FBgn0004858	neurons
3.37211e-05	-0.445113	0.184	0.116	0.425223	20	ImpE1	FBgn0001253	neurons
0.0028919	-0.450401	0.121	0.08	1	20	Dll	FBgn0000157	neurons
0.000647538	-0.452284	0.209	0.143	1	20	Ser	FBgn0004197	neurons
0.00827077	-0.452457	0.133	0.095	1	20	whd	FBgn0261862	neurons
0.00552169	-0.45615	0.125	0.086	1	20	AdamTS-A	FBgn0286071	neurons
0.00937291	-0.458019	0.211	0.155	1	20	klu	FBgn0013469	neurons
0.000521547	-0.464058	0.246	0.174	1	20	pdm3	FBgn0261588	neurons
0.000845943	-0.46563	0.121	0.078	1	20	rdo	FBgn0243486	neurons
0.00222637	-0.470954	0.117	0.076	1	20	CG31869	FBgn0051869	neurons
0.00308152	-0.484211	0.572	0.534	1	20	Vha16-1	FBgn0262736	neurons
0.00246039	-0.487259	0.178	0.123	1	20	His3.3A	FBgn0014857	neurons
3.82612e-07	-0.492541	0.195	0.115	0.00482474	20	CG33521	FBgn0250819	neurons
0.000132851	-0.498351	0.127	0.078	1	20	mag	FBgn0036996	neurons
0.000201267	-0.507189	0.205	0.139	1	20	Sp1	FBgn0020378	neurons
0.00709695	-0.521663	0.123	0.083	1	20	CG13506	FBgn0034723	neurons
0.000764197	-0.538568	0.146	0.096	1	20	ap	FBgn0267978	neurons
0.000797976	-0.544272	0.113	0.071	1	20	hwt	FBgn0264542	neurons
0.000487441	-0.549017	0.178	0.118	1	20	nAChRalpha4	FBgn0266347	neurons
0.00634931	-0.551047	0.109	0.074	1	20	dve	FBgn0020307	neurons
0.00319619	-0.560783	0.18	0.129	1	20	Jon99Fi	FBgn0039778	neurons
0.00276841	-0.599617	0.547	0.504	1	20	eIF4A	FBgn0001942	neurons
0.000611036	-0.600858	0.1	0.061	1	20	CG6283	FBgn0039474	neurons
2.09274e-05	-0.630566	0.209	0.136	0.263895	20	lncRNA:noe	FBgn0026197	neurons
0.00624888	-0.632251	0.184	0.13	1	20	Pgi	FBgn0003074	neurons
3.10645e-05	-0.638115	0.105	0.059	0.391724	20	CG3819	FBgn0036833	neurons
1.05641e-05	-0.642033	0.377	0.427	0.133213	20	dpy	FBgn0053196	neurons
0.000250549	-0.645114	0.484	0.473	1	20	Hsc70-4	FBgn0266599	neurons
2.56667e-09	-0.650181	0.656	0.641	3.23657e-05	20	pAbp	FBgn0265297	neurons
0.00608335	-0.65777	0.156	0.109	1	20	Nost	FBgn0259734	neurons
0.00746689	-0.666361	0.523	0.443	1	20	Jon99Ciii	FBgn0003357	neurons
0.00126115	-0.688911	0.117	0.075	1	20	nub	FBgn0085424	neurons
0.00337234	-0.695684	0.123	0.083	1	20	CG14300	FBgn0038643	neurons
0.00877817	-0.703772	0.143	0.1	1	20	Appl	FBgn0000108	neurons
1.99511e-08	-0.707887	0.717	0.677	0.000251583	20	RpS3A	FBgn0017545	neurons
7.04566e-13	-0.710285	0.371	0.224	8.88457e-09	20	Myo81F	FBgn0267431	neurons
0.00410119	-0.712389	0.422	0.413	1	20	awd	FBgn0000150	neurons
3.081e-06	-0.714941	0.637	0.596	0.0388515	20	Act5C	FBgn0000042	neurons
1.35401e-07	-0.717647	0.697	0.668	0.00170741	20	RpL3	FBgn0020910	neurons
0.00488405	-0.719456	0.109	0.074	1	20	CG15404	FBgn0031512	neurons
0.00030501	-0.721639	0.314	0.229	1	20	CG18180	FBgn0036024	neurons
0.00908311	-0.723738	0.633	0.579	1	20	RpL36	FBgn0002579	neurons
0.000560107	-0.729278	0.336	0.381	1	20	CG33978	FBgn0053978	neurons
5.8358e-07	-0.764909	0.674	0.655	0.00735895	20	alphaTub84B	FBgn0003884	neurons
0.000153262	-0.775014	0.119	0.072	1	20	CG7720	FBgn0038652	neurons
2.04906e-14	-0.779248	0.627	0.734	2.58386e-10	20	Msp300	FBgn0261836	neurons
0.00136653	-0.791936	0.133	0.087	1	20	Nna1	FBgn0265726	neurons
0.00434993	-0.794082	0.492	0.444	1	20	Cyp1	FBgn0004432	neurons
0.000276212	-0.808293	0.154	0.098	1	20	Gmap	FBgn0027287	neurons
0.00805715	-0.819128	0.385	0.411	1	20	luna	FBgn0040765	neurons
0.00244416	-0.823214	0.125	0.082	1	20	Sox102F	FBgn0039938	neurons
0.00310162	-0.823536	0.127	0.086	1	20	CG6295	FBgn0039471	neurons
6.17874e-08	-0.834194	0.57	0.556	0.000779139	20	Rack1	FBgn0020618	neurons
1.69e-05	-0.842862	0.564	0.549	0.213108	20	RpL24	FBgn0032518	neurons
1.60723e-07	-0.844064	0.193	0.116	0.00202671	20	pros	FBgn0004595	neurons
7.74311e-09	-0.870661	0.621	0.602	9.76406e-05	20	RpL10	FBgn0024733	neurons
7.01068e-05	-0.876699	0.529	0.513	0.884047	20	RpS5a	FBgn0002590	neurons
0.00719734	-0.895759	0.457	0.469	1	20	CG34417	FBgn0085446	neurons
1.35053e-05	-0.897892	0.615	0.582	0.170302	20	RpS12	FBgn0286213	neurons
5.95854e-23	-0.918258	0.883	0.893	7.51372e-19	20	eEF1alpha1	FBgn0284245	neurons
0.000953417	-0.94191	0.24	0.279	1	20	pio	FBgn0020521	neurons
1.0128e-09	-0.950556	0.576	0.576	1.27714e-05	20	sta	FBgn0003517	neurons
2.43144e-09	-0.971505	0.59	0.598	3.06605e-05	20	RpS9	FBgn0010408	neurons
3.37278e-05	-0.975861	0.457	0.45	0.425307	20	RpLP0	FBgn0000100	neurons
4.9867e-12	-0.979277	0.646	0.638	6.28823e-08	20	RpL15	FBgn0028697	neurons
0.000122138	-1.01327	0.285	0.323	1	20	Cht10	FBgn0250907	neurons
0.00625776	-1.01398	0.289	0.298	1	20	DOR	FBgn0000482	neurons
1.51336e-12	-1.01867	0.578	0.6	1.90835e-08	20	RpL10Ab	FBgn0036213	neurons
3.46887e-14	-1.02637	0.617	0.629	4.37425e-10	20	RpL7A	FBgn0014026	neurons
2.95315e-07	-1.02836	0.52	0.516	0.00372392	20	RpL4	FBgn0003279	neurons
7.71321e-10	-1.03045	0.523	0.544	9.72636e-06	20	RpS2	FBgn0004867	neurons
1.06085e-15	-1.04945	0.582	0.607	1.33773e-11	20	RpL8	FBgn0261602	neurons
6.55155e-05	-1.05431	0.389	0.395	0.82615	20	eEF1gamma	FBgn0029176	neurons
0.00635884	-1.05669	0.254	0.192	1	20	Jon65Aiii	FBgn0035665	neurons
0.00285935	-1.05817	0.334	0.338	1	20	eEF1beta	FBgn0028737	neurons
4.35967e-10	-1.06059	0.531	0.552	5.49754e-06	20	RpL5	FBgn0064225	neurons
6.43227e-05	-1.06291	0.49	0.49	0.811109	20	RpL11	FBgn0013325	neurons
0.00332662	-1.06431	0.225	0.251	1	20	Fer2LCH	FBgn0015221	neurons
3.22679e-11	-1.06489	0.625	0.622	4.06899e-07	20	RpL17	FBgn0029897	neurons
9.06396e-15	-1.06565	0.518	0.557	1.14297e-10	20	eEF2	FBgn0000559	neurons
0.00124093	-1.06679	0.104	0.065	1	20	CG31698	FBgn0051698	neurons
3.69223e-16	-1.07255	0.623	0.643	4.6559e-12	20	RpS4	FBgn0011284	neurons
7.40318e-09	-1.08239	0.535	0.536	9.3354e-05	20	RpL9	FBgn0015756	neurons
1.36486e-11	-1.08756	0.631	0.635	1.72109e-07	20	RpS27A	FBgn0003942	neurons
3.70589e-06	-1.08919	0.172	0.236	0.0467313	20	Msr-110	FBgn0015766	neurons
3.42107e-10	-1.09643	0.6	0.597	4.31397e-06	20	RpS23	FBgn0033912	neurons
0.000959929	-1.10597	0.195	0.135	1	20	CG7953	FBgn0028533	neurons
0.00903051	-1.10615	0.207	0.155	1	20	yip7	FBgn0040060	neurons
0.000870652	-1.10805	0.131	0.085	1	20	CG42460	FBgn0259950	neurons
8.58289e-08	-1.12181	0.473	0.479	0.0010823	20	RpS15Aa	FBgn0010198	neurons
2.7422e-14	-1.12309	0.619	0.637	3.45791e-10	20	RpS8	FBgn0039713	neurons
2.27173e-07	-1.13161	0.467	0.477	0.00286465	20	RpL35A	FBgn0037328	neurons
0.00116961	-1.14865	0.068	0.111	1	20	nrv1	FBgn0015776	neurons
2.53919e-12	-1.14931	0.668	0.64	3.20191e-08	20	RpS11	FBgn0033699	neurons
4.90663e-15	-1.14974	0.561	0.61	6.18726e-11	20	RpL13A	FBgn0037351	neurons
6.59229e-05	-1.15172	0.391	0.406	0.831288	20	RpS14a	FBgn0004403	neurons
6.08463e-15	-1.15271	0.592	0.617	7.67272e-11	20	RpS18	FBgn0010411	neurons
1.55811e-05	-1.15353	0.449	0.445	0.196478	20	Ald1	FBgn0000064	neurons
6.86782e-05	-1.15459	0.551	0.518	0.866033	20	betaTub56D	FBgn0284243	neurons
5.52752e-06	-1.15619	0.447	0.466	0.069702	20	RpS17	FBgn0005533	neurons
2.7411e-17	-1.16698	0.623	0.657	3.45652e-13	20	RpL23	FBgn0010078	neurons
1.95605e-07	-1.17503	0.477	0.501	0.00246658	20	RpS19a	FBgn0010412	neurons
2.87772e-11	-1.17994	0.523	0.54	3.6288e-07	20	RpL7	FBgn0005593	neurons
1.02077e-15	-1.19249	0.656	0.668	1.2872e-11	20	RpL27A	FBgn0285948	neurons
1.50111e-10	-1.19556	0.496	0.515	1.8929e-06	20	RpS3	FBgn0002622	neurons
4.30414e-10	-1.1969	0.51	0.53	5.42752e-06	20	RpL18	FBgn0035753	neurons
2.86085e-05	-1.20097	0.248	0.312	0.360753	20	verm	FBgn0261341	neurons
0.00515415	-1.22317	0.133	0.166	1	20	Tapdelta	FBgn0021795	neurons
3.75296e-15	-1.23114	0.602	0.627	4.73248e-11	20	RpS25	FBgn0086472	neurons
1.05575e-10	-1.23361	0.457	0.498	1.3313e-06	20	RpS6	FBgn0261592	neurons
4.00896e-08	-1.23617	0.541	0.54	0.000505529	20	RpL32	FBgn0002626	neurons
3.89813e-10	-1.24064	0.455	0.489	4.91554e-06	20	RpS13	FBgn0010265	neurons
7.61708e-14	-1.24228	0.57	0.583	9.60513e-10	20	RpL6	FBgn0039857	neurons
1.51939e-12	-1.24318	0.561	0.584	1.91595e-08	20	RpL21	FBgn0032987	neurons
1.76157e-10	-1.24686	0.465	0.5	2.22134e-06	20	RpL34b	FBgn0037686	neurons
0.00908643	-1.2508	0.213	0.233	1	20	ATPsynF	FBgn0035032	neurons
1.98376e-18	-1.2633	0.609	0.637	2.50152e-14	20	RpS7	FBgn0039757	neurons
5.49505e-17	-1.26611	0.625	0.651	6.92926e-13	20	RpL19	FBgn0285950	neurons
2.38296e-12	-1.27048	0.52	0.545	3.00491e-08	20	RpL27	FBgn0039359	neurons
5.15803e-11	-1.2738	0.52	0.536	6.50427e-07	20	RpL13	FBgn0011272	neurons
1.2151e-07	-1.27519	0.314	0.364	0.00153224	20	Pdi	FBgn0286818	neurons
3.87399e-13	-1.2846	0.564	0.576	4.8851e-09	20	RpS10b	FBgn0285947	neurons
2.99718e-08	-1.29488	0.533	0.525	0.000377945	20	RpL12	FBgn0034968	neurons
1.53647e-07	-1.29929	0.34	0.376	0.00193749	20	CG2852	FBgn0034753	neurons
7.61049e-06	-1.31447	0.246	0.293	0.0959683	20	AnxB9	FBgn0000083	neurons
8.42665e-10	-1.31739	0.373	0.418	1.0626e-05	20	Tctp	FBgn0037874	neurons
0.00612828	-1.31989	0.164	0.194	1	20	Chd64	FBgn0035499	neurons
0.00496459	-1.32173	0.186	0.212	1	20	Gfat1	FBgn0287209	neurons
2.2135e-11	-1.32391	0.395	0.441	2.79122e-07	20	tsr	FBgn0011726	neurons
1.70438e-08	-1.32848	0.451	0.475	0.000214923	20	RpS30	FBgn0038834	neurons
1.76773e-12	-1.32908	0.609	0.615	2.22911e-08	20	RpL28	FBgn0035422	neurons
3.92246e-06	-1.33725	0.422	0.443	0.0494623	20	RpL29	FBgn0016726	neurons
2.3465e-15	-1.34527	0.531	0.57	2.95894e-11	20	RpL26	FBgn0036825	neurons
1.06573e-12	-1.35213	0.535	0.555	1.34388e-08	20	RpL31	FBgn0285949	neurons
4.28457e-13	-1.35446	0.549	0.57	5.40284e-09	20	RpS21	FBgn0015521	neurons
1.7777e-15	-1.36189	0.533	0.569	2.24168e-11	20	RpS27	FBgn0039300	neurons
8.21394e-15	-1.36778	0.537	0.569	1.03578e-10	20	RpS16	FBgn0034743	neurons
0.00146035	-1.37621	0.137	0.177	1	20	CG13676	FBgn0035844	neurons
6.71872e-17	-1.38215	0.557	0.604	8.47231e-13	20	RpL14	FBgn0017579	neurons
4.93657e-11	-1.3831	0.428	0.484	6.22501e-07	20	RpL35	FBgn0029785	neurons
0.00894724	-1.39351	0.156	0.182	1	20	CG44325	FBgn0265413	neurons
3.00036e-16	-1.39776	0.611	0.65	3.78346e-12	20	RpL41	FBgn0066084	neurons
5.74873e-18	-1.40214	0.586	0.622	7.24915e-14	20	RpS15	FBgn0034138	neurons
0.00337963	-1.41455	0.197	0.225	1	20	Tpi	FBgn0086355	neurons
8.86686e-19	-1.42078	0.602	0.636	1.11811e-14	20	RpLP2	FBgn0003274	neurons
6.39744e-18	-1.42512	0.471	0.533	8.06717e-14	20	eEF5	FBgn0285952	neurons
2.55898e-13	-1.43354	0.484	0.523	3.22688e-09	20	RpL23A	FBgn0026372	neurons
2.42705e-06	-1.45031	0.271	0.325	0.0306051	20	RpL30	FBgn0086710	neurons
0.00367413	-1.45108	0.102	0.138	1	20	Prosbeta1	FBgn0010590	neurons
1.21392e-17	-1.45732	0.506	0.556	1.53075e-13	20	RpL18A	FBgn0010409	neurons
0.00215219	-1.46063	0.152	0.189	1	20	ckd	FBgn0035427	neurons
0.00201224	-1.46217	0.127	0.169	1	20	Syt1	FBgn0004242	neurons
0.00173359	-1.47176	0.127	0.166	1	20	Taldo	FBgn0023477	neurons
4.93514e-11	-1.47476	0.471	0.501	6.22322e-07	20	RpS20	FBgn0019936	neurons
3.75478e-05	-1.47938	0.291	0.319	0.473478	20	Mdh1	FBgn0262782	neurons
0.00413788	-1.48609	0.16	0.192	1	20	Sap-r	FBgn0000416	neurons
9.03762e-09	-1.48639	0.373	0.414	0.000113964	20	RpL40	FBgn0003941	neurons
2.52329e-07	-1.48789	0.195	0.266	0.00318187	20	Vha13	FBgn0283536	neurons
0.00474158	-1.50765	0.141	0.097	1	20	CG34282	FBgn0085311	neurons
0.00197093	-1.51684	0.27	0.283	1	20	CG14207	FBgn0031037	neurons
0.00556159	-1.52226	0.098	0.132	1	20	Reg-5	FBgn0015801	neurons
0.0058698	-1.52293	0.156	0.184	1	20	COX4	FBgn0032833	neurons
1.71883e-12	-1.53185	0.402	0.459	2.16744e-08	20	RpL38	FBgn0040007	neurons
6.15303e-07	-1.54144	0.184	0.251	0.00775897	20	ERp60	FBgn0033663	neurons
1.95397e-29	-1.55535	0.605	0.663	2.46395e-25	20	CG6770	FBgn0032400	neurons
1.97871e-37	-1.55652	0.504	0.639	2.49516e-33	20	GstD1	FBgn0001149	neurons
2.37408e-12	-1.59136	0.418	0.468	2.99371e-08	20	RpS26	FBgn0261597	neurons
0.000799174	-1.59431	0.17	0.207	1	20	Cat	FBgn0000261	neurons
4.98258e-19	-1.60509	0.486	0.555	6.28303e-15	20	RpL39	FBgn0023170	neurons
2.17446e-12	-1.61512	0.383	0.453	2.742e-08	20	RpS28b	FBgn0030136	neurons
0.00739433	-1.62607	0.09	0.121	1	20	cl	FBgn0000318	neurons
0.000614253	-1.62965	0.135	0.177	1	20	yip2	FBgn0040064	neurons
2.47191e-18	-1.63681	0.492	0.543	3.11708e-14	20	RpL37a	FBgn0261608	neurons
5.30473e-08	-1.63933	0.342	0.383	0.000668926	20	RpS24	FBgn0261596	neurons
0.0011001	-1.65602	0.105	0.146	1	20	Mcad	FBgn0035811	neurons
0.00585446	-1.66225	0.096	0.129	1	20	MsrA	FBgn0000565	neurons
0.00397331	-1.66315	0.113	0.147	1	20	serp	FBgn0260653	neurons
1.04008e-15	-1.67629	0.4	0.476	1.31154e-11	20	RpL37A	FBgn0261608	neurons
5.55821e-05	-1.68167	0.16	0.21	0.70089	20	CG12384	FBgn0033624	neurons
0.000362175	-1.69885	0.443	0.458	1	20	apolpp	FBgn0087002	neurons
6.74686e-20	-1.70856	0.516	0.591	8.5078e-16	20	Cpr49Ac	FBgn0033725	neurons
0.00219452	-1.71245	0.195	0.225	1	20	CG11151	FBgn0030519	neurons
2.41542e-08	-1.71629	0.641	0.633	0.000304584	20	Mlc2	FBgn0002773	neurons
0.00320621	-1.74908	0.09	0.126	1	20	CG15784	FBgn0029766	neurons
6.20819e-24	-1.75174	0.527	0.584	7.82853e-20	20	RpLP1	FBgn0002593	neurons
6.67118e-13	-1.77372	0.379	0.437	8.41236e-09	20	Gapdh1	FBgn0001091	neurons
2.096e-05	-1.79025	0.195	0.242	0.264305	20	CG13551	FBgn0040660	neurons
8.42477e-05	-1.79064	0.352	0.365	1	20	Mlp60A	FBgn0259209	neurons
1.80714e-20	-1.80147	0.471	0.543	2.27881e-16	20	RpL36A	FBgn0031980	neurons
1.1105e-07	-1.80406	0.201	0.268	0.00140033	20	Ubi-p5E	FBgn0086558	neurons
2.40956e-16	-1.82009	0.455	0.507	3.03846e-12	20	RpS29	FBgn0261599	neurons
2.28446e-06	-1.82612	0.436	0.451	0.0288071	20	Act57B	FBgn0000044	neurons
4.33341e-11	-1.83441	0.283	0.359	5.46443e-07	20	CG31075	FBgn0051075	neurons
0.000220557	-1.83746	0.098	0.146	1	20	Pomp	FBgn0032884	neurons
0.00378252	-1.84223	0.234	0.255	1	20	up	FBgn0004169	neurons
0.00103971	-1.85746	0.111	0.152	1	20	vir-1	FBgn0043841	neurons
0.00010682	-1.86721	0.365	0.374	1	20	Mf	FBgn0038294	neurons
3.47953e-11	-1.87111	0.32	0.396	4.38769e-07	20	frm	FBgn0035612	neurons
7.11372e-05	-1.89127	0.1	0.153	0.89704	20	GstE12	FBgn0027590	neurons
2.46753e-05	-1.89561	0.275	0.316	0.311156	20	regucalcin	FBgn0030362	neurons
0.00117455	-1.89679	0.344	0.353	1	20	Zasp66	FBgn0035917	neurons
0.00649713	-1.92914	0.072	0.104	1	20	Vha36-1	FBgn0022097	neurons
1.56079e-05	-1.94587	0.152	0.208	0.196815	20	CG15098	FBgn0034398	neurons
4.93532e-05	-1.96005	0.168	0.216	0.622343	20	PHGPx	FBgn0035438	neurons
0.000873731	-1.97603	0.061	0.101	1	20	26-29-p	FBgn0250848	neurons
3.34398e-07	-1.9807	0.221	0.283	0.00421676	20	CG6762	FBgn0030876	neurons
1.18896e-05	-1.99575	0.045	0.101	0.149927	20	CG11686	FBgn0040551	neurons
5.56075e-12	-1.99644	0.365	0.424	7.01211e-08	20	mt:ATPase6	FBgn0013672	neurons
0.00352851	-2.01224	0.254	0.266	1	20	wupA	FBgn0283471	neurons
0.00705367	-2.01364	0.102	0.132	1	20	Pu	FBgn0003162	neurons
0.00839679	-2.01686	0.096	0.126	1	20	Gs1	FBgn0001142	neurons
1.75141e-05	-2.02446	0.275	0.309	0.220853	20	TpnC73F	FBgn0010424	neurons
1.30666e-07	-2.02674	0.281	0.334	0.0016477	20	mt:ND4	FBgn0262952	neurons
2.76397e-08	-2.03729	0.131	0.212	0.000348537	20	CG31997	FBgn0051997	neurons
1.24284e-06	-2.05722	0.117	0.185	0.0156723	20	Pcd	FBgn0024841	neurons
0.000679095	-2.06214	0.068	0.11	1	20	CG31705	FBgn0028490	neurons
0.000189473	-2.07313	0.295	0.317	1	20	Mlc1	FBgn0002772	neurons
0.000539175	-2.08473	0.193	0.229	1	20	CG5177	FBgn0031908	neurons
4.63213e-10	-2.10183	0.26	0.328	5.84112e-06	20	Gapdh2	FBgn0001092	neurons
4.03837e-08	-2.12061	0.723	0.731	0.000509239	20	Lsp1beta	FBgn0002563	neurons
0.00195798	-2.12357	0.152	0.188	1	20	fon	FBgn0032773	neurons
5.89428e-10	-2.14512	0.145	0.236	7.43269e-06	20	CG17549	FBgn0032774	neurons
6.48028e-07	-2.15267	0.111	0.183	0.00817163	20	zye	FBgn0036985	neurons
0.002009	-2.15281	0.096	0.132	1	20	CG1572	FBgn0030309	neurons
7.9704e-05	-2.15376	0.066	0.117	1	20	Peritrophin-A	FBgn0022770	neurons
0.000209252	-2.17845	0.08	0.128	1	20	Ddc	FBgn0000422	neurons
0.00243559	-2.17917	0.264	0.275	1	20	Mp20	FBgn0002789	neurons
6.22449e-05	-2.19448	0.166	0.213	0.784908	20	CG5773	FBgn0034290	neurons
0.0030284	-2.21245	0.109	0.145	1	20	CG5958	FBgn0031913	neurons
1.59298e-07	-2.21513	0.221	0.282	0.00200874	20	CG7294	FBgn0032284	neurons
1.64133e-06	-2.2152	0.113	0.18	0.0206971	20	Idgf6	FBgn0013763	neurons
1.32477e-09	-2.22185	0.299	0.361	1.67053e-05	20	fabp	FBgn0037913	neurons
4.82532e-05	-2.22531	0.162	0.216	0.608473	20	CG11089	FBgn0039241	neurons
4.53889e-09	-2.22586	0.275	0.348	5.72354e-05	20	mt:ND5	FBgn0013684	neurons
5.82551e-10	-2.23031	0.158	0.251	7.34597e-06	20	cathD	FBgn0029093	neurons
7.20127e-05	-2.23682	0.082	0.134	0.90808	20	CG9782	FBgn0030763	neurons
6.49307e-10	-2.24491	0.26	0.324	8.18776e-06	20	cer	FBgn0034443	neurons
1.23298e-06	-2.24731	0.084	0.152	0.0155479	20	Had1	FBgn0286508	neurons
0.000803756	-2.27301	0.271	0.297	1	20	CG15353	FBgn0040718	neurons
1.80321e-06	-2.28658	0.119	0.183	0.0227384	20	GstO3	FBgn0035904	neurons
7.42453e-09	-2.28815	0.244	0.309	9.36233e-05	20	slf	FBgn0287234	neurons
3.86819e-08	-2.29177	0.18	0.254	0.000487778	20	CG15282	FBgn0028855	neurons
2.88223e-09	-2.30719	0.26	0.33	3.63449e-05	20	CG11854	FBgn0039299	neurons
1.04039e-16	-2.30725	0.232	0.349	1.31194e-12	20	Thor	FBgn0261560	neurons
2.03934e-06	-2.30776	0.102	0.168	0.0257161	20	obst-E	FBgn0031737	neurons
1.36454e-26	-2.31151	0.547	0.631	1.72069e-22	20	mt:CoI	FBgn0013674	neurons
0.000315788	-2.31206	0.164	0.202	1	20	yellow-d2	FBgn0034856	neurons
5.83826e-11	-2.31516	0.139	0.238	7.36205e-07	20	CG10527	FBgn0034583	neurons
2.38743e-09	-2.32787	0.699	0.719	3.01056e-05	20	Fbp2	FBgn0000640	neurons
1.91539e-09	-2.33041	0.139	0.223	2.4153e-05	20	Echs1	FBgn0033879	neurons
0.000292238	-2.33797	0.305	0.332	1	20	CG2233	FBgn0029990	neurons
0.000317593	-2.34085	0.088	0.133	1	20	CREG	FBgn0025456	neurons
2.05266e-05	-2.34419	0.064	0.12	0.25884	20	Lst	FBgn0034140	neurons
6.65339e-08	-2.3566	0.498	0.507	0.000838992	20	Cpr78E	FBgn0037114	neurons
0.00137396	-2.35852	0.139	0.176	1	20	Pcp	FBgn0003046	neurons
0.000246477	-2.36143	0.107	0.156	1	20	UK114	FBgn0086691	neurons
4.91088e-27	-2.36671	0.604	0.685	6.19262e-23	20	mt:CoIII	FBgn0013676	neurons
0.00320804	-2.3705	0.07	0.105	1	20	CG16758	FBgn0035348	neurons
4.44608e-08	-2.37654	0.121	0.201	0.00056065	20	CG31313	FBgn0051313	neurons
2.90415e-06	-2.39204	0.111	0.175	0.0366214	20	CG9691	FBgn0030160	neurons
1.48749e-08	-2.39771	0.111	0.195	0.000187572	20	Cys	FBgn0004629	neurons
1.85418e-12	-2.41007	0.207	0.306	2.33811e-08	20	CG13731	FBgn0036717	neurons
5.64224e-07	-2.42056	0.049	0.116	0.00711487	20	CG9336	FBgn0032897	neurons
0.00369926	-2.42078	0.148	0.181	1	20	CG34291	FBgn0085320	neurons
1.75515e-06	-2.44479	0.162	0.226	0.0221324	20	CG8369	FBgn0040532	neurons
7.89061e-14	-2.44731	0.152	0.268	9.95006e-10	20	Idgf4	FBgn0026415	neurons
1.54047e-06	-2.45656	0.043	0.105	0.0194253	20	CG6426	FBgn0034162	neurons
1.83701e-06	-2.46237	0.119	0.183	0.0231647	20	Dhpr	FBgn0035964	neurons
1.52439e-19	-2.46363	0.387	0.486	1.92225e-15	20	mt:Cyt-b	FBgn0013678	neurons
1.55693e-07	-2.47845	0.1	0.174	0.00196329	20	Phk-3	FBgn0035089	neurons
1.92323e-14	-2.49229	0.445	0.511	2.42519e-10	20	Lsp1alpha	FBgn0002562	neurons
1.61968e-15	-2.52929	0.543	0.596	2.04242e-11	20	Lsp2	FBgn0002565	neurons
5.5984e-06	-2.54239	0.064	0.124	0.0705958	20	CG9812	FBgn0034860	neurons
0.00512151	-2.54638	0.072	0.105	1	20	CG32241	FBgn0052241	neurons
6.22278e-05	-2.54661	0.16	0.206	0.784693	20	Oat	FBgn0022774	neurons
8.5972e-07	-2.55905	0.229	0.283	0.0108411	20	CG7296	FBgn0032283	neurons
1.66822e-16	-2.56294	0.848	0.861	2.10362e-12	20	Obp99b	FBgn0039685	neurons
4.8782e-06	-2.56715	0.066	0.127	0.0615141	20	CG30197	FBgn0050197	neurons
0.00408373	-2.56781	0.102	0.135	1	20	CG13962	FBgn0032824	neurons
0.00314033	-2.57045	0.137	0.169	1	20	Obp56d	FBgn0034470	neurons
3.57076e-13	-2.57211	0.24	0.343	4.50273e-09	20	CG17738	FBgn0038009	neurons
3.4766e-09	-2.57339	0.201	0.28	4.38399e-05	20	CG16704	FBgn0031558	neurons
4.121e-16	-2.57591	0.555	0.597	5.19659e-12	20	Fbp1	FBgn0000639	neurons
1.0499e-06	-2.58552	0.107	0.175	0.0132393	20	CG14258	FBgn0039482	neurons
4.35604e-15	-2.59103	0.195	0.313	5.49296e-11	20	CG34305	FBgn0085334	neurons
1.37838e-07	-2.59249	0.15	0.225	0.00173814	20	CG2444	FBgn0030326	neurons
0.000498805	-2.59435	0.068	0.111	1	20	CG16926	FBgn0040732	neurons
0.00331511	-2.59551	0.092	0.125	1	20	CG44215	FBgn0265146	neurons
2.20465e-08	-2.59646	0.105	0.186	0.000278007	20	CG3588	FBgn0025643	neurons
1.74705e-14	-2.59756	0.875	0.882	2.20303e-10	20	CG42500	FBgn0260226	neurons
0.00216795	-2.60338	0.074	0.11	1	20	CG1236	FBgn0037370	neurons
0.000232523	-2.62307	0.145	0.189	1	20	Vajk2	FBgn0032538	neurons
4.95431e-07	-2.62844	0.057	0.125	0.00624738	20	CG4847	FBgn0034229	neurons
4.61478e-05	-2.63498	0.051	0.101	0.581924	20	CG9877	FBgn0034819	neurons
2.04157e-14	-2.6385	0.607	0.652	2.57442e-10	20	CG34166	FBgn0085195	neurons
0.000301252	-2.64697	0.102	0.147	1	20	CG5391	FBgn0038943	neurons
6.34532e-07	-2.65093	0.225	0.288	0.00800145	20	Obp99c	FBgn0039682	neurons
0.00107082	-2.66117	0.061	0.1	1	20	CG18067	FBgn0034512	neurons
8.86105e-09	-2.66287	0.141	0.223	0.000111738	20	CG17107	FBgn0032281	neurons
5.98822e-05	-2.66468	0.082	0.133	0.755114	20	Alp1	FBgn0283479	neurons
8.22845e-11	-2.67133	0.736	0.748	1.03761e-06	20	Lcp2	FBgn0002533	neurons
1.23142e-11	-2.67893	0.137	0.241	1.55283e-07	20	Cpr60D	FBgn0050163	neurons
1.28627e-13	-2.70049	0.598	0.655	1.62199e-09	20	CG34227	FBgn0085256	neurons
3.4711e-11	-2.70573	0.314	0.392	4.37706e-07	20	CG15308	FBgn0040941	neurons
1.71145e-05	-2.70985	0.205	0.257	0.215814	20	TotA	FBgn0028396	neurons
6.10486e-06	-2.71678	0.096	0.158	0.0769823	20	Vajk3	FBgn0028544	neurons
3.96997e-10	-2.71741	0.068	0.161	5.00613e-06	20	AANATL2	FBgn0031791	neurons
0.000145029	-2.72989	0.08	0.128	1	20	l(2)34Fc	FBgn0261534	neurons
5.37576e-05	-2.73289	0.059	0.109	0.677884	20	Tsf1	FBgn0022355	neurons
0.000412942	-2.74669	0.092	0.137	1	20	CG13641	FBgn0039239	neurons
2.1093e-14	-2.74671	0.061	0.184	2.65983e-10	20	Cpr67B	FBgn0035985	neurons
2.66e-26	-2.7814	0.449	0.557	3.35426e-22	20	mt:CoII	FBgn0013675	neurons
5.65169e-14	-2.78382	0.809	0.854	7.12678e-10	20	Lcp1	FBgn0002531	neurons
1.27225e-11	-2.79546	0.586	0.612	1.60431e-07	20	Lcp3	FBgn0002534	neurons
1.58246e-05	-2.79675	0.188	0.236	0.199548	20	Lcp9	FBgn0025578	neurons
1.72452e-13	-2.79842	0.254	0.357	2.17461e-09	20	CG32249	FBgn0052249	neurons
4.90482e-18	-2.80672	0.469	0.559	6.18498e-14	20	CG17105	FBgn0032280	neurons
0.000215084	-2.81518	0.082	0.129	1	20	IM33	FBgn0031561	neurons
6.94204e-05	-2.8263	0.125	0.177	0.875391	20	CG15369	FBgn0030105	neurons
0.000928997	-2.83041	0.104	0.144	1	20	CG12224	FBgn0037974	neurons
2.79451e-15	-2.84737	0.738	0.79	3.52388e-11	20	Lcp4	FBgn0002535	neurons
0.00094232	-2.90579	0.072	0.113	1	20	CG7299	FBgn0032282	neurons
0.00429168	-2.90794	0.117	0.15	1	20	Drs	FBgn0283461	neurons
2.87989e-06	-2.9202	0.059	0.12	0.0363154	20	Tsp42Ek	FBgn0033133	neurons
1.39359e-06	-2.94592	0.096	0.163	0.0175731	20	CG9757	FBgn0003060	neurons
0	7.78588	0.794	0.005	0	21	CG43187	FBgn0262816	gut_ISCs
0	6.38446	0.48	0.003	0	21	lncRNA:CR42839	FBgn0262028	gut_ISCs
0	6.36588	0.215	0.002	0	21	Sox21a	FBgn0036411	gut_ISCs
0	6.28009	0.128	0.002	0	21	Chs2	FBgn0029091	gut_ISCs
0	6.24103	0.104	0.002	0	21	CG34236	FBgn0085265	gut_ISCs
0	6.08974	0.281	0.005	0	21	Itgbn	FBgn0010395	gut_ISCs
0	5.96649	0.188	0.003	0	21	Sox100B	FBgn0024288	gut_ISCs
0	5.75278	0.403	0.009	0	21	CG8620	FBgn0040837	gut_ISCs
0	5.6899	0.19	0.007	0	21	Scp2	FBgn0020907	gut_ISCs
0	5.47186	0.42	0.014	0	21	CG12290	FBgn0039419	gut_ISCs
0	5.38211	0.237	0.005	0	21	vnd	FBgn0261930	gut_ISCs
0	5.32959	0.248	0.008	0	21	CG4301	FBgn0030747	gut_ISCs
0	5.01496	0.274	0.01	0	21	mthl14	FBgn0052476	gut_ISCs
0	4.98863	0.175	0.004	0	21	CG15117	FBgn0034417	gut_ISCs
0	4.9241	0.934	0.087	0	21	Gmap	FBgn0027287	gut_ISCs
0	4.80547	0.192	0.005	0	21	GATAe	FBgn0038391	gut_ISCs
0	4.62816	0.334	0.014	0	21	CG30424	FBgn0050424	gut_ISCs
5.22091e-271	4.44287	0.204	0.011	6.58357e-267	21	Epac	FBgn0085421	gut_ISCs
0	4.36371	0.469	0.019	0	21	fkh	FBgn0000659	gut_ISCs
0	4.22831	0.31	0.011	0	21	sens-2	FBgn0051632	gut_ISCs
4.48329e-164	4.18391	0.102	0.004	5.65343e-160	21	mthl15	FBgn0051720	gut_ISCs
4.08391e-266	4.14448	0.162	0.007	5.14981e-262	21	Ptx1	FBgn0020912	gut_ISCs
1.00966e-199	4.1105	0.148	0.008	1.27318e-195	21	axed	FBgn0035708	gut_ISCs
0	4.07268	0.44	0.031	0	21	Dgk	FBgn0085390	gut_ISCs
1.59454e-127	4.0445	0.179	0.018	2.01072e-123	21	lncRNA:CR46489	FBgn0287620	gut_ISCs
1.39822e-173	4.02619	0.292	0.037	1.76316e-169	21	dar1	FBgn0263239	gut_ISCs
1.66438e-232	3.96189	0.148	0.006	2.09878e-228	21	lncRNA:CR43126	FBgn0289725	gut_ISCs
0	3.91619	0.4	0.03	0	21	Timp	FBgn0025879	gut_ISCs
7.87012e-183	3.90965	0.144	0.008	9.92422e-179	21	CG13704	FBgn0035583	gut_ISCs
0	3.85444	0.834	0.144	0	21	Pdp1	FBgn0016694	gut_ISCs
1.62537e-156	3.8243	0.133	0.008	2.04959e-152	21	CG9743	FBgn0039756	gut_ISCs
7.11962e-132	3.80148	0.135	0.01	8.97784e-128	21	cad	FBgn0000251	gut_ISCs
0	3.72155	0.358	0.029	0	21	CG2201	FBgn0032955	gut_ISCs
0	3.67742	0.681	0.051	0	21	peb	FBgn0003053	gut_ISCs
0	3.65583	0.56	0.053	0	21	CG31145	FBgn0051145	gut_ISCs
1.02389e-238	3.53445	0.354	0.039	1.29113e-234	21	Ugt301D1	FBgn0032684	gut_ISCs
5.40581e-105	3.51474	0.115	0.009	6.81672e-101	21	gny	FBgn0032234	gut_ISCs
8.17857e-153	3.51056	0.184	0.016	1.03132e-148	21	insc	FBgn0011674	gut_ISCs
2.68933e-231	3.35329	0.365	0.043	3.39125e-227	21	CG15771	FBgn0029801	gut_ISCs
1.67205e-282	3.35084	0.363	0.034	2.10845e-278	21	CG5910	FBgn0036993	gut_ISCs
0	3.34775	0.759	0.08	0	21	Trim9	FBgn0051721	gut_ISCs
5.26091e-169	3.33898	0.365	0.057	6.63401e-165	21	Hmgcr	FBgn0263782	gut_ISCs
5.11003e-189	3.29273	0.321	0.04	6.44375e-185	21	rau	FBgn0031745	gut_ISCs
2.32737e-265	3.28801	0.504	0.073	2.93481e-261	21	Vrp1	FBgn0243516	gut_ISCs
9.5875e-112	3.20212	0.188	0.023	1.20898e-107	21	yuri	FBgn0045842	gut_ISCs
4.15394e-305	3.18367	0.619	0.097	5.23811e-301	21	ATP8A	FBgn0259221	gut_ISCs
9.70352e-221	3.14143	0.345	0.04	1.22361e-216	21	rgr	FBgn0267792	gut_ISCs
1.38865e-79	3.13114	0.111	0.011	1.75109e-75	21	su(r)	FBgn0086450	gut_ISCs
8.10382e-111	3.08157	0.128	0.011	1.02189e-106	21	Calx	FBgn0013995	gut_ISCs
6.84106e-109	2.98861	0.148	0.014	8.62657e-105	21	esg	FBgn0287768	gut_ISCs
2.67958e-122	2.97867	0.374	0.079	3.37895e-118	21	fzr	FBgn0262699	gut_ISCs
2.83357e-63	2.97037	0.166	0.029	3.57314e-59	21	Syn1	FBgn0037130	gut_ISCs
7.18065e-63	2.9506	0.1	0.011	9.0548e-59	21	CG44250	FBgn0265185	gut_ISCs
7.58008e-134	2.93241	0.241	0.031	9.55848e-130	21	alpha-Est9	FBgn0015577	gut_ISCs
7.42508e-90	2.91712	0.159	0.02	9.36303e-86	21	CG8051	FBgn0031012	gut_ISCs
0	2.86751	0.834	0.185	0	21	rhea	FBgn0260442	gut_ISCs
7.32879e-127	2.7847	0.219	0.027	9.2416e-123	21	lncRNA:CR43651	FBgn0263660	gut_ISCs
8.00999e-99	2.77381	0.312	0.065	1.01006e-94	21	Hsp67Bc	FBgn0001229	gut_ISCs
6.3903e-208	2.76108	0.416	0.06	8.05817e-204	21	Dhit	FBgn0028743	gut_ISCs
8.4616e-216	2.72965	0.473	0.074	1.06701e-211	21	Lrch	FBgn0032633	gut_ISCs
1.29208e-142	2.72205	0.301	0.044	1.62931e-138	21	Mes2	FBgn0037207	gut_ISCs
1.2365e-59	2.68172	0.102	0.012	1.55922e-55	21	Syx4	FBgn0024980	gut_ISCs
9.8924e-83	2.67881	0.181	0.027	1.24743e-78	21	CG3770	FBgn0035085	gut_ISCs
2.31122e-51	2.67876	0.113	0.017	2.91444e-47	21	CG30046	FBgn0050046	gut_ISCs
4.68975e-254	2.65656	0.617	0.111	5.91378e-250	21	Atf3	FBgn0028550	gut_ISCs
6.34863e-96	2.65268	0.181	0.024	8.00562e-92	21	CG33090	FBgn0028916	gut_ISCs
7.07413e-190	2.63462	0.442	0.073	8.92048e-186	21	Crag	FBgn0025864	gut_ISCs
1.3746e-267	2.61044	0.662	0.123	1.73337e-263	21	RhoGAP18B	FBgn0261461	gut_ISCs
1.02264e-208	2.60735	0.655	0.152	1.28955e-204	21	Pdk1	FBgn0020386	gut_ISCs
1.60616e-170	2.55267	0.398	0.064	2.02537e-166	21	p130CAS	FBgn0035101	gut_ISCs
1.32022e-261	2.55148	0.518	0.076	1.6648e-257	21	Mp	FBgn0260660	gut_ISCs
1.8895e-197	2.5419	0.482	0.083	2.38266e-193	21	ZnT41F	FBgn0025693	gut_ISCs
2.87377e-63	2.50032	0.135	0.02	3.62382e-59	21	CAHbeta	FBgn0037646	gut_ISCs
6.4354e-59	2.42752	0.201	0.043	8.11504e-55	21	Tak1	FBgn0026323	gut_ISCs
2.51998e-58	2.41925	0.334	0.107	3.17769e-54	21	Nost	FBgn0259734	gut_ISCs
4.97193e-121	2.41814	0.869	0.404	6.26961e-117	21	luna	FBgn0040765	gut_ISCs
6.76305e-84	2.40925	0.25	0.049	8.52821e-80	21	scb	FBgn0286785	gut_ISCs
2.72031e-208	2.40873	0.546	0.099	3.43031e-204	21	boi	FBgn0040388	gut_ISCs
2.59402e-276	2.40052	0.912	0.238	3.27106e-272	21	zfh2	FBgn0004607	gut_ISCs
5.15455e-55	2.39373	0.164	0.031	6.49989e-51	21	CG5541	FBgn0030603	gut_ISCs
3.42324e-77	2.38379	0.237	0.047	4.31671e-73	21	CG31710	FBgn0051710	gut_ISCs
6.05467e-50	2.37919	0.321	0.11	7.63494e-46	21	Cpr51A	FBgn0033942	gut_ISCs
2.3205e-100	2.36848	0.35	0.077	2.92615e-96	21	Pak	FBgn0267698	gut_ISCs
5.66591e-132	2.34122	0.588	0.177	7.14471e-128	21	kst	FBgn0004167	gut_ISCs
2.43377e-40	2.34117	0.126	0.025	3.06898e-36	21	CG30109	FBgn0050109	gut_ISCs
5.07568e-217	2.33428	0.808	0.245	6.40043e-213	21	Nuak1	FBgn0262617	gut_ISCs
5.7026e-94	2.33314	0.31	0.065	7.19098e-90	21	Ih	FBgn0263397	gut_ISCs
1.17139e-212	2.3278	0.735	0.189	1.47713e-208	21	Dg	FBgn0034072	gut_ISCs
7.50893e-182	2.32302	0.71	0.202	9.46876e-178	21	Nop60B	FBgn0259937	gut_ISCs
2.15974e-199	2.3193	0.814	0.259	2.72343e-195	21	baz	FBgn0000163	gut_ISCs
7.56866e-198	2.3037	0.75	0.218	9.54408e-194	21	mys	FBgn0004657	gut_ISCs
1.04549e-39	2.27686	0.111	0.02	1.31837e-35	21	CG9143	FBgn0287774	gut_ISCs
2.65381e-120	2.25956	0.367	0.073	3.34646e-116	21	Uhg8	FBgn0083120	gut_ISCs
5.0967e-184	2.22831	0.757	0.223	6.42694e-180	21	Uhg1	FBgn0045800	gut_ISCs
4.4004e-93	2.22524	0.327	0.073	5.5489e-89	21	uzip	FBgn0004055	gut_ISCs
4.42583e-93	2.21079	0.272	0.052	5.58097e-89	21	betaTub97EF	FBgn0003890	gut_ISCs
2.81716e-89	2.19555	0.334	0.079	3.55244e-85	21	CG10960	FBgn0036316	gut_ISCs
4.2569e-246	2.19088	0.998	0.728	5.36795e-242	21	Msp300	FBgn0261836	gut_ISCs
5.90167e-41	2.18986	0.122	0.023	7.44201e-37	21	RabX1	FBgn0015372	gut_ISCs
8.48501e-52	2.18968	0.122	0.019	1.06996e-47	21	lncRNA:CR46123	FBgn0267798	gut_ISCs
5.97151e-41	2.18911	0.119	0.022	7.53007e-37	21	JhI-21	FBgn0028425	gut_ISCs
2.31436e-176	2.18883	0.934	0.477	2.91841e-172	21	Nrg	FBgn0264975	gut_ISCs
1.33217e-148	2.17057	0.305	0.043	1.67987e-144	21	lncRNA:CR44206	FBgn0265104	gut_ISCs
3.36006e-75	2.16952	0.257	0.055	4.23704e-71	21	Tre1	FBgn0046687	gut_ISCs
8.31331e-56	2.16103	0.159	0.03	1.04831e-51	21	Pde6	FBgn0038237	gut_ISCs
2.23117e-40	2.15071	0.124	0.024	2.81351e-36	21	CG5381	FBgn0032218	gut_ISCs
1.90871e-60	2.14486	0.208	0.044	2.40689e-56	21	CG31955	FBgn0051955	gut_ISCs
9.68201e-101	2.1331	0.378	0.089	1.2209e-96	21	l(1)G0469	FBgn0040153	gut_ISCs
7.37224e-36	2.12964	0.117	0.024	9.2964e-32	21	Rbm13	FBgn0030067	gut_ISCs
6.34948e-35	2.12946	0.1	0.019	8.0067e-31	21	CG15673	FBgn0034639	gut_ISCs
2.26881e-112	2.12912	0.469	0.122	2.86097e-108	21	Uhg2	FBgn0063449	gut_ISCs
7.21174e-91	2.1222	0.383	0.098	9.09401e-87	21	Myo31DF	FBgn0086347	gut_ISCs
2.11301e-178	2.11217	0.898	0.386	2.66451e-174	21	CG16791	FBgn0038881	gut_ISCs
2.65194e-59	2.10429	0.23	0.054	3.34409e-55	21	18w	FBgn0287775	gut_ISCs
1.2974e-207	2.0993	0.854	0.265	1.63602e-203	21	mew	FBgn0004456	gut_ISCs
3.87109e-69	2.09873	0.223	0.045	4.88145e-65	21	CG17162	FBgn0039944	gut_ISCs
1.10299e-46	2.09182	0.153	0.031	1.39087e-42	21	mbm	FBgn0086912	gut_ISCs
8.21721e-81	2.09119	0.27	0.056	1.03619e-76	21	pain	FBgn0060296	gut_ISCs
1.02471e-34	2.0752	0.115	0.024	1.29216e-30	21	GAPcenA	FBgn0035879	gut_ISCs
2.45541e-46	2.07125	0.133	0.024	3.09627e-42	21	CG6983	FBgn0035896	gut_ISCs
6.80804e-104	2.06178	0.277	0.048	8.58494e-100	21	spir	FBgn0003475	gut_ISCs
1.12401e-40	2.05693	0.133	0.027	1.41738e-36	21	CG12301	FBgn0036514	gut_ISCs
3.16141e-139	2.05626	0.524	0.128	3.98653e-135	21	NK7.1	FBgn0024321	gut_ISCs
1.68275e-119	2.05595	0.504	0.134	2.12195e-115	21	mthl3	FBgn0028956	gut_ISCs
1.0296e-99	2.05342	0.292	0.055	1.29833e-95	21	apt	FBgn0015903	gut_ISCs
6.89448e-142	2.05116	0.551	0.137	8.69394e-138	21	CG3638	FBgn0261444	gut_ISCs
3.71508e-104	2.04907	0.274	0.049	4.68471e-100	21	bru2	FBgn0262475	gut_ISCs
2.16119e-149	2.03925	0.77	0.29	2.72526e-145	21	cindr	FBgn0027598	gut_ISCs
4.61339e-69	2.03911	0.29	0.072	5.81749e-65	21	neur	FBgn0002932	gut_ISCs
1.07597e-55	2.02828	0.235	0.058	1.3568e-51	21	CG14995	FBgn0035497	gut_ISCs
6.90533e-40	2.01691	0.148	0.034	8.70761e-36	21	CG10184	FBgn0039094	gut_ISCs
3.55378e-67	2.01292	0.323	0.089	4.48132e-63	21	CG32795	FBgn0040384	gut_ISCs
2.262e-77	1.99371	0.367	0.103	2.85238e-73	21	E23	FBgn0020445	gut_ISCs
3.62523e-39	1.99052	0.219	0.066	4.57141e-35	21	Cyt-c-p	FBgn0284248	gut_ISCs
1.24395e-113	1.98958	0.54	0.157	1.56862e-109	21	shg	FBgn0003391	gut_ISCs
1.70194e-89	1.98087	0.341	0.081	2.14614e-85	21	Ilp6	FBgn0044047	gut_ISCs
1.02666e-93	1.97743	0.522	0.175	1.29461e-89	21	kay	FBgn0001297	gut_ISCs
6.38458e-24	1.97529	0.113	0.03	8.05096e-20	21	GstT3	FBgn0031117	gut_ISCs
1.59482e-71	1.96473	0.288	0.069	2.01107e-67	21	pes	FBgn0031969	gut_ISCs
8.71836e-58	1.96065	0.246	0.062	1.09939e-53	21	olf186-M	FBgn0015522	gut_ISCs
2.35707e-69	1.95822	0.301	0.076	2.97226e-65	21	Uhg3	FBgn0259936	gut_ISCs
4.59397e-118	1.95058	0.549	0.156	5.793e-114	21	Uhg5	FBgn0083123	gut_ISCs
3.60398e-57	1.94336	0.204	0.044	4.54462e-53	21	kcc	FBgn0261794	gut_ISCs
5.12423e-38	1.94056	0.1	0.017	6.46166e-34	21	CG42566	FBgn0260768	gut_ISCs
2.20797e-87	1.92978	0.345	0.083	2.78425e-83	21	AdamTS-B	FBgn0029791	gut_ISCs
5.86339e-237	1.92842	0.962	0.345	7.39374e-233	21	cv-c	FBgn0285955	gut_ISCs
1.51341e-196	1.92785	0.94	0.406	1.90841e-192	21	par-1	FBgn0260934	gut_ISCs
1.39079e-160	1.91506	0.739	0.222	1.75379e-156	21	Mkp3	FBgn0036844	gut_ISCs
2.52178e-189	1.88736	0.985	0.578	3.17996e-185	21	shot	FBgn0013733	gut_ISCs
1.55804e-46	1.87884	0.197	0.048	1.96469e-42	21	CG34376	FBgn0085405	gut_ISCs
3.98448e-63	1.87165	0.301	0.081	5.02442e-59	21	CG13506	FBgn0034723	gut_ISCs
1.62271e-32	1.8644	0.146	0.037	2.04623e-28	21	CG6845	FBgn0035099	gut_ISCs
7.71489e-37	1.86418	0.15	0.036	9.72848e-33	21	babos	FBgn0034724	gut_ISCs
6.67637e-92	1.85841	0.496	0.155	8.4189e-88	21	Crtc	FBgn0036746	gut_ISCs
1.36766e-34	1.85003	0.173	0.047	1.72463e-30	21	koi	FBgn0265003	gut_ISCs
6.48478e-45	1.8498	0.192	0.048	8.17731e-41	21	Mec2	FBgn0030993	gut_ISCs
1.88066e-39	1.84943	0.175	0.044	2.37151e-35	21	CG13185	FBgn0033661	gut_ISCs
9.20998e-56	1.84306	0.268	0.073	1.16138e-51	21	Synd	FBgn0053094	gut_ISCs
3.32865e-67	1.83982	0.288	0.071	4.19743e-63	21	lncRNA:CR42549	FBgn0260722	gut_ISCs
2.8916e-30	1.83909	0.157	0.044	3.64631e-26	21	clu	FBgn0034087	gut_ISCs
3.81943e-54	1.83159	0.272	0.075	4.8163e-50	21	CG9328	FBgn0032886	gut_ISCs
3.75101e-42	1.82479	0.235	0.07	4.73003e-38	21	Vinc	FBgn0004397	gut_ISCs
7.38004e-32	1.82467	0.135	0.033	9.30623e-28	21	CG11180	FBgn0034528	gut_ISCs
3.33559e-68	1.81671	0.296	0.074	4.20618e-64	21	DAAM	FBgn0025641	gut_ISCs
4.24341e-42	1.81614	0.195	0.051	5.35094e-38	21	scramb1	FBgn0052056	gut_ISCs
2.81026e-44	1.81331	0.221	0.061	3.54374e-40	21	srl	FBgn0037248	gut_ISCs
3.01658e-25	1.80975	0.115	0.03	3.80391e-21	21	CG31673	FBgn0051673	gut_ISCs
1.75032e-128	1.79766	0.708	0.249	2.20715e-124	21	cwo	FBgn0259938	gut_ISCs
2.77346e-133	1.79434	0.686	0.224	3.49734e-129	21	S	FBgn0003310	gut_ISCs
2.29956e-140	1.78864	0.695	0.222	2.89974e-136	21	Mef2	FBgn0011656	gut_ISCs
7.30141e-28	1.78844	0.122	0.031	9.20707e-24	21	Hip1	FBgn0036309	gut_ISCs
8.94192e-66	1.78613	0.321	0.087	1.12758e-61	21	Uhg4	FBgn0083124	gut_ISCs
1.32528e-109	1.78424	0.827	0.415	1.67118e-105	21	l(2)gl	FBgn0002121	gut_ISCs
2.23323e-181	1.78155	0.936	0.417	2.8161e-177	21	ps	FBgn0261552	gut_ISCs
2.86739e-78	1.77882	0.451	0.144	3.61578e-74	21	sty	FBgn0014388	gut_ISCs
2.16436e-97	1.77832	0.611	0.219	2.72926e-93	21	pcs	FBgn0033988	gut_ISCs
4.2879e-32	1.77219	0.131	0.031	5.40704e-28	21	Drep1	FBgn0024732	gut_ISCs
5.4942e-127	1.76964	0.558	0.146	6.92819e-123	21	CG34347	FBgn0085376	gut_ISCs
6.27288e-25	1.76928	0.113	0.029	7.9101e-21	21	CG12112	FBgn0030048	gut_ISCs
8.73026e-75	1.76877	0.416	0.126	1.10089e-70	21	CHES-1-like	FBgn0029504	gut_ISCs
1.82102e-123	1.76772	0.639	0.203	2.29631e-119	21	Mitf	FBgn0263112	gut_ISCs
4.01541e-44	1.76583	0.195	0.05	5.06343e-40	21	Cyp9c1	FBgn0015040	gut_ISCs
7.52834e-54	1.7641	0.296	0.089	9.49323e-50	21	Nmda1	FBgn0013305	gut_ISCs
3.94338e-76	1.75518	0.431	0.134	4.9726e-72	21	CG9674	FBgn0036663	gut_ISCs
1.06153e-22	1.75128	0.157	0.053	1.33859e-18	21	Gclm	FBgn0046114	gut_ISCs
5.38414e-128	1.75022	0.73	0.271	6.78941e-124	21	Oatp74D	FBgn0036732	gut_ISCs
1.45487e-26	1.74735	0.135	0.038	1.83459e-22	21	rost	FBgn0011705	gut_ISCs
1.12561e-40	1.73816	0.235	0.071	1.41939e-36	21	kdn	FBgn0261955	gut_ISCs
1.55446e-98	1.73427	0.597	0.206	1.96018e-94	21	fra	FBgn0011592	gut_ISCs
6.08283e-31	1.73297	0.17	0.05	7.67045e-27	21	CG11050	FBgn0031836	gut_ISCs
2.43512e-58	1.72894	0.277	0.073	3.07068e-54	21	CG5346	FBgn0038981	gut_ISCs
3.42194e-36	1.72871	0.206	0.061	4.31506e-32	21	PGRP-LC	FBgn0035976	gut_ISCs
1.39129e-30	1.7252	0.19	0.061	1.75441e-26	21	CG13252	FBgn0037016	gut_ISCs
1.24551e-24	1.72311	0.115	0.03	1.57059e-20	21	CG1234	FBgn0037489	gut_ISCs
7.47215e-21	1.71437	0.113	0.033	9.42238e-17	21	Ctl2	FBgn0039637	gut_ISCs
9.43689e-19	1.71189	0.1	0.029	1.18999e-14	21	Rs1	FBgn0021995	gut_ISCs
4.10587e-22	1.7095	0.122	0.035	5.1775e-18	21	CG10463	FBgn0032819	gut_ISCs
3.42096e-25	1.70744	0.146	0.044	4.31383e-21	21	ifc	FBgn0001941	gut_ISCs
2.59095e-98	1.70245	0.511	0.152	3.26719e-94	21	Cdep	FBgn0265082	gut_ISCs
2.86407e-27	1.69903	0.131	0.035	3.61159e-23	21	Claspin	FBgn0052251	gut_ISCs
2.01235e-39	1.69746	0.208	0.059	2.53757e-35	21	Ac13E	FBgn0022710	gut_ISCs
7.29477e-145	1.68829	0.852	0.384	9.1987e-141	21	zip	FBgn0287873	gut_ISCs
2.40384e-43	1.68415	0.268	0.086	3.03124e-39	21	IscU	FBgn0037637	gut_ISCs
9.50597e-76	1.68354	0.376	0.105	1.1987e-71	21	CrebB	FBgn0265784	gut_ISCs
3.89203e-48	1.68173	0.25	0.071	4.90785e-44	21	Tab2	FBgn0086358	gut_ISCs
4.94108e-66	1.67603	0.332	0.093	6.2307e-62	21	ITP	FBgn0035023	gut_ISCs
4.59214e-58	1.67403	0.496	0.212	5.79069e-54	21	CG6891	FBgn0030955	gut_ISCs
2.73585e-115	1.672	0.544	0.15	3.4499e-111	21	klu	FBgn0013469	gut_ISCs
8.85095e-118	1.66912	0.788	0.353	1.11611e-113	21	MESK2	FBgn0043070	gut_ISCs
7.68117e-27	1.66743	0.135	0.037	9.68595e-23	21	lncRNA:CR46064	FBgn0267733	gut_ISCs
8.81688e-69	1.66674	0.356	0.102	1.11181e-64	21	Plp	FBgn0086690	gut_ISCs
3.57917e-27	1.65908	0.102	0.023	4.51333e-23	21	Raf	FBgn0003079	gut_ISCs
1.49043e-24	1.65544	0.133	0.038	1.87944e-20	21	Sting	FBgn0033453	gut_ISCs
3.80327e-58	1.64888	0.301	0.086	4.79592e-54	21	Fhos	FBgn0266084	gut_ISCs
5.70953e-79	1.63485	0.44	0.133	7.19971e-75	21	su(w[a])	FBgn0003638	gut_ISCs
5.52673e-36	1.63013	0.197	0.057	6.9692e-32	21	ATP8B	FBgn0037989	gut_ISCs
6.44905e-58	1.62983	0.321	0.094	8.13226e-54	21	Graf	FBgn0030685	gut_ISCs
2.61584e-61	1.62931	0.385	0.126	3.29857e-57	21	CG6051	FBgn0039492	gut_ISCs
1.15641e-24	1.62105	0.135	0.039	1.45823e-20	21	CG7839	FBgn0036124	gut_ISCs
2.39333e-19	1.62014	0.119	0.038	3.01799e-15	21	CG9253	FBgn0032919	gut_ISCs
7.54955e-42	1.6192	0.303	0.107	9.51998e-38	21	mod	FBgn0002780	gut_ISCs
5.22507e-35	1.61856	0.243	0.083	6.58881e-31	21	Hsp60A	FBgn0015245	gut_ISCs
2.80424e-51	1.61702	0.312	0.1	3.53614e-47	21	LamC	FBgn0010397	gut_ISCs
8.7818e-224	1.61676	0.746	0.163	1.10738e-219	21	cpo	FBgn0263995	gut_ISCs
6.52509e-151	1.61647	0.929	0.462	8.22813e-147	21	Cirl	FBgn0033313	gut_ISCs
5.45231e-39	1.61546	0.208	0.059	6.87537e-35	21	Ucp4A	FBgn0030872	gut_ISCs
2.43843e-156	1.6109	0.825	0.318	3.07487e-152	21	CG46385	FBgn0286778	gut_ISCs
3.59112e-24	1.60911	0.131	0.038	4.52841e-20	21	mib2	FBgn0086442	gut_ISCs
1.12724e-122	1.60824	0.69	0.224	1.42145e-118	21	CG33217	FBgn0053217	gut_ISCs
5.52419e-27	1.60602	0.162	0.049	6.96601e-23	21	CG12499	FBgn0038968	gut_ISCs
1.77919e-96	1.60539	0.624	0.225	2.24356e-92	21	Myc	FBgn0262656	gut_ISCs
1.05991e-84	1.60222	0.533	0.181	1.33655e-80	21	CG2865	FBgn0023526	gut_ISCs
3.88266e-24	1.59984	0.111	0.029	4.89603e-20	21	kon	FBgn0032683	gut_ISCs
1.62264e-46	1.59907	0.361	0.135	2.04615e-42	21	Rac2	FBgn0014011	gut_ISCs
3.8505e-113	1.5846	0.648	0.226	4.85548e-109	21	puc	FBgn0243512	gut_ISCs
1.20355e-66	1.58233	0.372	0.111	1.51768e-62	21	CG43313	FBgn0263005	gut_ISCs
6.01106e-109	1.58097	0.69	0.252	7.57995e-105	21	milt	FBgn0262872	gut_ISCs
2.30357e-36	1.58094	0.268	0.094	2.9048e-32	21	LanB1	FBgn0261800	gut_ISCs
1.42946e-98	1.58088	0.445	0.118	1.80255e-94	21	CG46339	FBgn0285963	gut_ISCs
1.82246e-166	1.57875	0.993	0.664	2.29812e-162	21	shep	FBgn0052423	gut_ISCs
1.0076e-77	1.57669	0.56	0.213	1.27058e-73	21	Rala	FBgn0015286	gut_ISCs
1.45439e-116	1.5736	0.584	0.168	1.83399e-112	21	ewg	FBgn0005427	gut_ISCs
2.50644e-38	1.57058	0.243	0.077	3.16062e-34	21	Hsp70Bb	FBgn0013278	gut_ISCs
2.84597e-22	1.56498	0.137	0.043	3.58877e-18	21	Prestin	FBgn0036770	gut_ISCs
3.04711e-46	1.56459	0.416	0.169	3.84241e-42	21	Socs36E	FBgn0041184	gut_ISCs
1.00964e-90	1.56412	0.48	0.139	1.27315e-86	21	CG32066	FBgn0052066	gut_ISCs
1.38161e-32	1.55705	0.146	0.037	1.74222e-28	21	bib	FBgn0000180	gut_ISCs
5.64888e-18	1.55535	0.102	0.03	7.12324e-14	21	lncRNA:CR43241	FBgn0262886	gut_ISCs
2.25339e-16	1.55385	0.1	0.031	2.84152e-12	21	CG8414	FBgn0034073	gut_ISCs
4.12209e-109	1.55293	0.659	0.224	5.19795e-105	21	lncRNA:CR43857	FBgn0264439	gut_ISCs
1.58849e-35	1.5508	0.219	0.068	2.00309e-31	21	Sf3b3	FBgn0035162	gut_ISCs
9.11441e-88	1.54912	0.65	0.279	1.14933e-83	21	Rho1	FBgn0014020	gut_ISCs
7.76917e-84	1.54344	0.535	0.189	9.79692e-80	21	raw	FBgn0003209	gut_ISCs
2.02825e-51	1.53985	0.327	0.106	2.55762e-47	21	loco	FBgn0020278	gut_ISCs
3.1713e-39	1.53848	0.27	0.091	3.99901e-35	21	vig	FBgn0024183	gut_ISCs
5.28205e-76	1.53485	0.509	0.175	6.66067e-72	21	trio	FBgn0024277	gut_ISCs
1.00393e-29	1.51804	0.164	0.047	1.26595e-25	21	Surf6	FBgn0038746	gut_ISCs
5.64196e-32	1.51599	0.19	0.057	7.11451e-28	21	Tektin-C	FBgn0035638	gut_ISCs
4.37717e-98	1.51382	0.695	0.287	5.51961e-94	21	Lmpt	FBgn0261565	gut_ISCs
3.54716e-77	1.51113	0.458	0.142	4.47297e-73	21	Nadsyn	FBgn0030512	gut_ISCs
1.0346e-126	1.49975	0.85	0.365	1.30463e-122	21	Imp	FBgn0285926	gut_ISCs
3.59614e-44	1.49702	0.226	0.062	4.53474e-40	21	C1GalTA	FBgn0032078	gut_ISCs
7.85593e-45	1.48853	0.378	0.147	9.90632e-41	21	Clic	FBgn0030529	gut_ISCs
4.56235e-39	1.48564	0.254	0.082	5.75313e-35	21	Pld	FBgn0286511	gut_ISCs
1.02165e-72	1.48512	0.515	0.183	1.2883e-68	21	spoon	FBgn0263987	gut_ISCs
2.41602e-21	1.48453	0.142	0.046	3.0466e-17	21	Rim2	FBgn0031359	gut_ISCs
1.49907e-100	1.48371	0.774	0.338	1.89032e-96	21	Frl	FBgn0267795	gut_ISCs
1.72581e-104	1.48183	0.666	0.232	2.17624e-100	21	hppy	FBgn0263395	gut_ISCs
2.15456e-44	1.48082	0.405	0.165	2.71689e-40	21	Sam-S	FBgn0005278	gut_ISCs
1.85091e-140	1.48002	0.726	0.218	2.334e-136	21	pnt	FBgn0003118	gut_ISCs
2.2929e-25	1.47974	0.23	0.091	2.89135e-21	21	CG9281	FBgn0030672	gut_ISCs
2.24451e-90	1.46192	0.746	0.332	2.83033e-86	21	jing	FBgn0086655	gut_ISCs
6.48292e-78	1.45439	0.584	0.22	8.17496e-74	21	CG17691	FBgn0039993	gut_ISCs
4.92301e-20	1.45361	0.126	0.04	6.20792e-16	21	SMSr	FBgn0052380	gut_ISCs
1.23731e-137	1.45299	0.934	0.453	1.56025e-133	21	Dys	FBgn0260003	gut_ISCs
9.94398e-36	1.45236	0.237	0.077	1.25394e-31	21	CG7220	FBgn0033544	gut_ISCs
8.40104e-35	1.4509	0.197	0.057	1.05937e-30	21	timeout	FBgn0038118	gut_ISCs
3.80291e-120	1.45081	0.894	0.404	4.79547e-116	21	dally	FBgn0263930	gut_ISCs
4.22074e-36	1.45069	0.288	0.106	5.32235e-32	21	CG31038	FBgn0051038	gut_ISCs
2.68957e-101	1.44905	0.538	0.16	3.39155e-97	21	pigs	FBgn0029881	gut_ISCs
4.10283e-51	1.44759	0.423	0.164	5.17367e-47	21	CG42671	FBgn0261553	gut_ISCs
5.36314e-84	1.44617	0.48	0.15	6.76292e-80	21	vri	FBgn0016076	gut_ISCs
1.18157e-30	1.44375	0.237	0.085	1.48996e-26	21	Mcr	FBgn0267488	gut_ISCs
6.56864e-35	1.43468	0.25	0.085	8.28305e-31	21	Arpc2	FBgn0032859	gut_ISCs
5.70248e-22	1.43107	0.162	0.056	7.19083e-18	21	Fib	FBgn0003062	gut_ISCs
3.64021e-126	1.42758	0.796	0.295	4.5903e-122	21	lncRNA:CR43334	FBgn0286827	gut_ISCs
5.47791e-28	1.42514	0.175	0.055	6.90765e-24	21	cbt	FBgn0043364	gut_ISCs
1.44284e-92	1.42027	0.664	0.266	1.81942e-88	21	cher	FBgn0014141	gut_ISCs
3.95799e-93	1.41724	0.681	0.276	4.99102e-89	21	siz	FBgn0026179	gut_ISCs
2.52763e-18	1.41614	0.206	0.091	3.18734e-14	21	Inos	FBgn0025885	gut_ISCs
4.88501e-57	1.40549	0.418	0.145	6.15999e-53	21	CG17683	FBgn0262115	gut_ISCs
1.23935e-07	1.40479	0.15	0.085	0.00156283	21	lncRNA:CR43264	FBgn0262945	gut_ISCs
6.01328e-18	1.40325	0.104	0.031	7.58275e-14	21	cyc	FBgn0023094	gut_ISCs
3.60119e-34	1.40275	0.268	0.096	4.5411e-30	21	Ae2	FBgn0036043	gut_ISCs
1.04594e-45	1.40265	0.323	0.111	1.31893e-41	21	red	FBgn0285913	gut_ISCs
2.70874e-80	1.39535	0.591	0.224	3.41572e-76	21	schlank	FBgn0040918	gut_ISCs
3.42073e-44	1.3918	0.285	0.091	4.31355e-40	21	CG8578	FBgn0030699	gut_ISCs
1.19819e-15	1.39079	0.111	0.037	1.51092e-11	21	lncRNA:CR43266	FBgn0262947	gut_ISCs
1.18951e-66	1.39027	0.471	0.161	1.49997e-62	21	CG13366	FBgn0025633	gut_ISCs
5.66929e-75	1.38929	0.788	0.467	7.14897e-71	21	Hsc70-3	FBgn0001218	gut_ISCs
4.98831e-99	1.38903	0.783	0.36	6.29026e-95	21	msn	FBgn0010909	gut_ISCs
1.71069e-78	1.37968	0.566	0.204	2.15718e-74	21	bin3	FBgn0263144	gut_ISCs
7.36842e-41	1.37411	0.263	0.084	9.29158e-37	21	mbc	FBgn0015513	gut_ISCs
9.16574e-61	1.37089	0.467	0.174	1.1558e-56	21	foxo	FBgn0038197	gut_ISCs
1.4031e-16	1.3704	0.128	0.046	1.76931e-12	21	Tpst	FBgn0086674	gut_ISCs
1.98169e-47	1.36924	0.356	0.126	2.49891e-43	21	Arp2	FBgn0011742	gut_ISCs
1.86527e-104	1.3688	0.852	0.44	2.35211e-100	21	mgl	FBgn0261260	gut_ISCs
1.93354e-36	1.36751	0.159	0.039	2.4382e-32	21	Syn	FBgn0004575	gut_ISCs
1.84348e-15	1.36649	0.142	0.055	2.32463e-11	21	Ire1	FBgn0261984	gut_ISCs
1.6273e-23	1.36291	0.139	0.042	2.05202e-19	21	Ppcs	FBgn0261285	gut_ISCs
3.92315e-65	1.3575	0.471	0.165	4.94709e-61	21	Patronin	FBgn0263197	gut_ISCs
2.4609e-19	1.35613	0.108	0.032	3.1032e-15	21	lncRNA:CR44092	FBgn0264901	gut_ISCs
1.39618e-19	1.35564	0.106	0.031	1.76058e-15	21	CG42797	FBgn0261931	gut_ISCs
9.56995e-24	1.35388	0.21	0.08	1.20677e-19	21	miple2	FBgn0029002	gut_ISCs
2.25812e-20	1.35272	0.197	0.079	2.84749e-16	21	CycE	FBgn0010382	gut_ISCs
3.39079e-22	1.34977	0.131	0.039	4.27578e-18	21	CG10428	FBgn0032724	gut_ISCs
1.18788e-21	1.34875	0.153	0.051	1.49791e-17	21	l(3)mbt	FBgn0002441	gut_ISCs
5.25878e-14	1.3483	0.119	0.045	6.63132e-10	21	Nop56	FBgn0038964	gut_ISCs
3.92119e-13	1.34149	0.184	0.088	4.94462e-09	21	Pi3K21B	FBgn0020622	gut_ISCs
7.53124e-57	1.33306	0.436	0.158	9.4969e-53	21	lncRNA:CR44999	FBgn0266350	gut_ISCs
6.98163e-19	1.33173	0.137	0.047	8.80383e-15	21	Hph	FBgn0264785	gut_ISCs
9.54221e-69	1.33095	0.498	0.177	1.20327e-64	21	sba	FBgn0016754	gut_ISCs
9.49088e-74	1.32879	0.551	0.205	1.1968e-69	21	CG14073	FBgn0036814	gut_ISCs
1.01314e-13	1.3276	0.102	0.036	1.27757e-09	21	CG11076	FBgn0039929	gut_ISCs
3.33058e-66	1.3271	0.456	0.156	4.19986e-62	21	CG42663	FBgn0261545	gut_ISCs
8.16652e-21	1.32265	0.153	0.052	1.0298e-16	21	CG12945	FBgn0037755	gut_ISCs
1.40141e-24	1.32118	0.232	0.092	1.76717e-20	21	CG8468	FBgn0033913	gut_ISCs
3.88996e-42	1.32054	0.321	0.113	4.90524e-38	21	beta-Man	FBgn0037215	gut_ISCs
1.15464e-121	1.31952	0.945	0.515	1.456e-117	21	pyd	FBgn0262614	gut_ISCs
1.33368e-40	1.31937	0.332	0.124	1.68177e-36	21	Nc73EF	FBgn0010352	gut_ISCs
3.05362e-31	1.31631	0.294	0.117	3.85061e-27	21	Ppa	FBgn0020257	gut_ISCs
8.2307e-29	1.31252	0.312	0.136	1.03789e-24	21	Hsp70Bc	FBgn0013279	gut_ISCs
6.26361e-25	1.31026	0.144	0.042	7.89841e-21	21	CG31688	FBgn0263355	gut_ISCs
1.19596e-23	1.30693	0.181	0.063	1.50811e-19	21	sw	FBgn0003654	gut_ISCs
8.24072e-12	1.30341	0.106	0.042	1.03915e-07	21	CG5028	FBgn0039358	gut_ISCs
6.77521e-38	1.30175	0.29	0.101	8.54355e-34	21	SCAP	FBgn0033052	gut_ISCs
7.04464e-22	1.29744	0.142	0.045	8.88329e-18	21	CG42588	FBgn0260965	gut_ISCs
5.9054e-33	1.29584	0.272	0.099	7.44671e-29	21	CG2519	FBgn0037336	gut_ISCs
3.28208e-73	1.29528	0.648	0.28	4.1387e-69	21	Doa	FBgn0265998	gut_ISCs
7.75811e-17	1.29391	0.122	0.041	9.78297e-13	21	Caf1-180	FBgn0030054	gut_ISCs
1.9885e-43	1.29367	0.434	0.19	2.5075e-39	21	Chd64	FBgn0035499	gut_ISCs
8.04306e-43	1.29222	0.316	0.108	1.01423e-38	21	MCPH1	FBgn0260959	gut_ISCs
2.11818e-48	1.29042	0.35	0.122	2.67103e-44	21	fog	FBgn0000719	gut_ISCs
3.03426e-103	1.28906	0.931	0.616	3.8262e-99	21	aqz	FBgn0286516	gut_ISCs
4.92946e-25	1.28685	0.257	0.109	6.21604e-21	21	Vha100-2	FBgn0028670	gut_ISCs
1.30485e-75	1.28035	0.655	0.273	1.64541e-71	21	mura	FBgn0037705	gut_ISCs
9.6891e-14	1.27973	0.1	0.034	1.2218e-09	21	Aef1	FBgn0005694	gut_ISCs
3.27253e-17	1.27777	0.146	0.054	4.12667e-13	21	mnd	FBgn0002778	gut_ISCs
1.36148e-57	1.27717	0.414	0.143	1.71683e-53	21	lncRNA:CR33963	FBgn0053963	gut_ISCs
9.1422e-100	1.27566	0.9	0.484	1.15283e-95	21	Rm62	FBgn0003261	gut_ISCs
1.19635e-43	1.27466	0.374	0.141	1.5086e-39	21	CG32425	FBgn0052425	gut_ISCs
8.66325e-24	1.27048	0.199	0.073	1.09244e-19	21	Zn72D	FBgn0263603	gut_ISCs
2.07508e-38	1.26764	0.338	0.129	2.61667e-34	21	Opa1	FBgn0261276	gut_ISCs
1.37134e-31	1.26574	0.215	0.069	1.72925e-27	21	Moca-cyp	FBgn0039581	gut_ISCs
7.84543e-48	1.265	0.434	0.171	9.89309e-44	21	pbl	FBgn0003041	gut_ISCs
1.57796e-41	1.26335	0.338	0.123	1.9898e-37	21	crc	FBgn0000370	gut_ISCs
2.45807e-93	1.26248	0.823	0.384	3.09963e-89	21	Hsc70Cb	FBgn0026418	gut_ISCs
4.03914e-21	1.26239	0.168	0.06	5.09335e-17	21	CG2818	FBgn0031566	gut_ISCs
1.23883e-39	1.26231	0.35	0.134	1.56216e-35	21	Dp	FBgn0011763	gut_ISCs
9.28129e-57	1.25983	0.407	0.142	1.17037e-52	21	dl	FBgn0260632	gut_ISCs
1.64727e-36	1.25856	0.369	0.156	2.07721e-32	21	E(spl)mbeta-HLH	FBgn0002733	gut_ISCs
3.91983e-25	1.25748	0.235	0.091	4.9429e-21	21	CTPsyn	FBgn0266452	gut_ISCs
3.21986e-55	1.25492	0.573	0.254	4.06024e-51	21	Pits	FBgn0030400	gut_ISCs
6.10904e-12	1.25492	0.133	0.057	7.7035e-08	21	Hsc70-5	FBgn0001220	gut_ISCs
1.45021e-44	1.25383	0.462	0.206	1.82871e-40	21	Fim	FBgn0024238	gut_ISCs
1.42612e-21	1.25282	0.181	0.067	1.79834e-17	21	Iml1	FBgn0035227	gut_ISCs
1.52552e-47	1.25174	0.363	0.129	1.92368e-43	21	Hnf4	FBgn0004914	gut_ISCs
3.27133e-22	1.25069	0.219	0.087	4.12515e-18	21	scny	FBgn0260936	gut_ISCs
7.22952e-56	1.24858	0.48	0.184	9.11642e-52	21	CG31635	FBgn0051635	gut_ISCs
7.00726e-16	1.24705	0.102	0.033	8.83615e-12	21	CG5196	FBgn0038039	gut_ISCs
1.7211e-19	1.24659	0.186	0.074	2.17031e-15	21	dia	FBgn0011202	gut_ISCs
1.2571e-49	1.24491	0.367	0.127	1.5852e-45	21	spin	FBgn0086676	gut_ISCs
1.63462e-16	1.24293	0.164	0.065	2.06126e-12	21	Naam	FBgn0051216	gut_ISCs
1.83306e-78	1.23963	0.606	0.226	2.31148e-74	21	LpR2	FBgn0051092	gut_ISCs
6.86045e-33	1.23134	0.312	0.123	8.65102e-29	21	lt	FBgn0002566	gut_ISCs
8.85549e-18	1.231	0.148	0.055	1.11668e-13	21	Fit1	FBgn0035498	gut_ISCs
1.15079e-47	1.22802	0.425	0.165	1.45115e-43	21	DIP1	FBgn0024807	gut_ISCs
5.27086e-44	1.22767	0.376	0.141	6.64655e-40	21	mRpS5	FBgn0287187	gut_ISCs
2.61117e-14	1.22623	0.153	0.064	3.29269e-10	21	sle	FBgn0037810	gut_ISCs
2.57497e-64	1.2244	0.527	0.199	3.24704e-60	21	Set1	FBgn0040022	gut_ISCs
5.36641e-39	1.22418	0.338	0.127	6.76705e-35	21	CG33158	FBgn0053158	gut_ISCs
7.56092e-47	1.22353	0.338	0.115	9.53432e-43	21	CG5004	FBgn0260748	gut_ISCs
1.45841e-50	1.21884	0.5	0.218	1.83906e-46	21	AMPdeam	FBgn0052626	gut_ISCs
1.11337e-26	1.21857	0.219	0.08	1.40396e-22	21	Dhc64C	FBgn0261797	gut_ISCs
1.64589e-40	1.21611	0.378	0.151	2.07546e-36	21	hzg	FBgn0036556	gut_ISCs
2.00583e-16	1.21546	0.157	0.062	2.52935e-12	21	Dredd	FBgn0020381	gut_ISCs
1.11285e-31	1.21338	0.288	0.111	1.4033e-27	21	ND-49	FBgn0039909	gut_ISCs
1.17031e-47	1.20965	0.383	0.138	1.47576e-43	21	wech	FBgn0259745	gut_ISCs
2.32248e-30	1.20494	0.235	0.082	2.92865e-26	21	Unc-115a	FBgn0051352	gut_ISCs
1.02673e-13	1.20337	0.135	0.054	1.29471e-09	21	puf	FBgn0039214	gut_ISCs
1.2432e-31	1.20066	0.312	0.126	1.56767e-27	21	vib	FBgn0267975	gut_ISCs
8.42976e-22	1.1952	0.206	0.08	1.06299e-17	21	Tif-IA	FBgn0032988	gut_ISCs
3.63909e-48	1.195	0.442	0.175	4.58889e-44	21	fus	FBgn0023441	gut_ISCs
3.54695e-84	1.19471	0.706	0.312	4.47271e-80	21	mtd	FBgn0013576	gut_ISCs
1.8851e-37	1.19463	0.303	0.11	2.37711e-33	21	be	FBgn0052594	gut_ISCs
9.95238e-48	1.1923	0.549	0.253	1.255e-43	21	tral	FBgn0041775	gut_ISCs
1.75403e-20	1.19179	0.204	0.082	2.21183e-16	21	Wbp2	FBgn0036318	gut_ISCs
6.02935e-33	1.19174	0.254	0.089	7.603e-29	21	CadN2	FBgn0262018	gut_ISCs
5.3954e-33	1.19105	0.617	0.406	6.80359e-29	21	Hsp26	FBgn0001225	gut_ISCs
1.14277e-07	1.1889	0.1	0.047	0.00144103	21	Swim	FBgn0034709	gut_ISCs
6.66015e-22	1.18785	0.201	0.079	8.39845e-18	21	CG7470	FBgn0037146	gut_ISCs
3.5655e-10	1.18632	0.142	0.068	4.49609e-06	21	CG43051	FBgn0262353	gut_ISCs
5.19484e-35	1.18328	0.376	0.164	6.5507e-31	21	Baldspot	FBgn0260960	gut_ISCs
3.90764e-47	1.18313	0.385	0.147	4.92753e-43	21	Myo61F	FBgn0010246	gut_ISCs
3.20096e-16	1.18295	0.113	0.038	4.03641e-12	21	hook	FBgn0001202	gut_ISCs
3.53586e-16	1.17942	0.148	0.058	4.45871e-12	21	galla-1	FBgn0034543	gut_ISCs
4.60318e-08	1.17888	0.104	0.049	0.00058046	21	smid	FBgn0016983	gut_ISCs
1.78739e-54	1.1785	0.485	0.19	2.2539e-50	21	kibra	FBgn0262127	gut_ISCs
9.5345e-53	1.17776	0.52	0.217	1.2023e-48	21	Mnt	FBgn0023215	gut_ISCs
1.03374e-24	1.17737	0.204	0.073	1.30355e-20	21	CG13698	FBgn0036773	gut_ISCs
7.13435e-62	1.1757	0.529	0.198	8.99641e-58	21	scaf6	FBgn0261872	gut_ISCs
9.91795e-20	1.17542	0.206	0.086	1.25065e-15	21	CAP	FBgn0033504	gut_ISCs
8.28271e-15	1.17246	0.153	0.063	1.04445e-10	21	LanA	FBgn0002526	gut_ISCs
3.60684e-64	1.17125	0.611	0.256	4.54823e-60	21	Fs(2)Ket	FBgn0262743	gut_ISCs
6.0482e-27	1.16965	0.217	0.076	7.62679e-23	21	Camta	FBgn0287478	gut_ISCs
1.79713e-59	1.16935	0.595	0.256	2.26618e-55	21	CG12567	FBgn0039958	gut_ISCs
5.50953e-25	1.16766	0.228	0.087	6.94752e-21	21	Vps11	FBgn0052350	gut_ISCs
5.87461e-21	1.16701	0.173	0.062	7.40789e-17	21	didum	FBgn0261397	gut_ISCs
6.48204e-65	1.16648	0.688	0.332	8.17385e-61	21	kra	FBgn0250753	gut_ISCs
1.90175e-30	1.16614	0.239	0.084	2.3981e-26	21	Tailor	FBgn0037470	gut_ISCs
2.7473e-49	1.16307	0.513	0.223	3.46435e-45	21	Hrb98DE	FBgn0001215	gut_ISCs
2.18964e-36	1.16269	0.403	0.176	2.76114e-32	21	dom	FBgn0020306	gut_ISCs
4.65022e-105	1.15656	0.954	0.634	5.86393e-101	21	Tm1	FBgn0003721	gut_ISCs
8.58476e-13	1.15588	0.111	0.042	1.08254e-08	21	CG31510	FBgn0051510	gut_ISCs
2.00145e-108	1.14956	0.96	0.575	2.52382e-104	21	l(3)80Fj	FBgn0287182	gut_ISCs
1.12052e-95	1.14826	0.907	0.473	1.41298e-91	21	tou	FBgn0033636	gut_ISCs
4.01651e-35	1.14652	0.332	0.129	5.06482e-31	21	eIF4G2	FBgn0260634	gut_ISCs
1.00139e-45	1.14626	0.405	0.157	1.26275e-41	21	Rip11	FBgn0027335	gut_ISCs
1.76257e-69	1.14304	0.65	0.267	2.2226e-65	21	caz	FBgn0285954	gut_ISCs
9.88649e-15	1.14295	0.104	0.035	1.24669e-10	21	sinu	FBgn0010894	gut_ISCs
3.77694e-84	1.14086	0.569	0.2	4.76272e-80	21	lncRNA:CR43626	FBgn0263617	gut_ISCs
6.19574e-34	1.13834	0.327	0.129	7.81283e-30	21	CG1646	FBgn0039600	gut_ISCs
6.10268e-34	1.13795	0.281	0.101	7.69548e-30	21	ssp3	FBgn0032723	gut_ISCs
4.91289e-23	1.13717	0.201	0.075	6.19516e-19	21	RASSF8	FBgn0261986	gut_ISCs
1.76333e-52	1.13623	0.522	0.222	2.22356e-48	21	tacc	FBgn0026620	gut_ISCs
1.40462e-22	1.13575	0.248	0.105	1.77122e-18	21	S6k	FBgn0283472	gut_ISCs
3.70314e-45	1.13518	0.442	0.183	4.66966e-41	21	Pde11	FBgn0085370	gut_ISCs
7.90891e-41	1.13442	0.381	0.151	9.97314e-37	21	CG17698	FBgn0040056	gut_ISCs
9.49143e-67	1.13178	0.69	0.317	1.19687e-62	21	PNUTS	FBgn0053526	gut_ISCs
8.51002e-13	1.13015	0.111	0.042	1.07311e-08	21	l(3)02640	FBgn0010786	gut_ISCs
6.05028e-32	1.12942	0.325	0.134	7.6294e-28	21	CG40160	FBgn0058160	gut_ISCs
2.40134e-22	1.12363	0.153	0.05	3.02809e-18	21	CG42346	FBgn0259677	gut_ISCs
2.00584e-18	1.1216	0.188	0.077	2.52936e-14	21	Gclc	FBgn0040319	gut_ISCs
1.06983e-32	1.12151	0.272	0.1	1.34906e-28	21	CG7029	FBgn0039026	gut_ISCs
5.93653e-18	1.1204	0.139	0.049	7.48597e-14	21	CG11247	FBgn0037120	gut_ISCs
3.39133e-23	1.11928	0.252	0.107	4.27647e-19	21	fry	FBgn0016081	gut_ISCs
4.22537e-37	1.11487	0.356	0.14	5.3282e-33	21	Trf4-1	FBgn0030049	gut_ISCs
2.98169e-16	1.11487	0.142	0.053	3.75991e-12	21	RN-tre	FBgn0020620	gut_ISCs
1.80479e-18	1.11373	0.206	0.088	2.27583e-14	21	path	FBgn0036007	gut_ISCs
6.96892e-37	1.11357	0.31	0.113	8.7878e-33	21	stck	FBgn0020249	gut_ISCs
1.19092e-18	1.11331	0.177	0.069	1.50175e-14	21	krz	FBgn0040206	gut_ISCs
5.32727e-85	1.1109	0.759	0.346	6.71769e-81	21	SNF4Agamma	FBgn0264357	gut_ISCs
1.22972e-24	1.1103	0.23	0.089	1.55068e-20	21	Ttd14	FBgn0284257	gut_ISCs
3.72141e-27	1.1099	0.292	0.122	4.6927e-23	21	PRAS40	FBgn0267824	gut_ISCs
9.53548e-27	1.10709	0.246	0.094	1.20242e-22	21	MESR4	FBgn0034240	gut_ISCs
3.90397e-10	1.10557	0.113	0.048	4.92291e-06	21	CG43367	FBgn0263110	gut_ISCs
5.17915e-40	1.10199	0.338	0.125	6.53091e-36	21	bbc	FBgn0033844	gut_ISCs
1.66103e-13	1.10163	0.128	0.051	2.09456e-09	21	MED21	FBgn0040020	gut_ISCs
4.50191e-21	1.09851	0.246	0.107	5.67691e-17	21	Akt1	FBgn0010379	gut_ISCs
1.76054e-48	1.09692	0.544	0.247	2.22004e-44	21	Gyf	FBgn0039936	gut_ISCs
3.40993e-36	1.09632	0.376	0.155	4.29992e-32	21	BicD	FBgn0000183	gut_ISCs
8.63783e-105	1.09535	0.825	0.339	1.08923e-100	21	fru	FBgn0004652	gut_ISCs
2.92727e-12	1.09466	0.115	0.046	3.69129e-08	21	Ilk	FBgn0028427	gut_ISCs
2.04285e-28	1.09457	0.217	0.076	2.57604e-24	21	CG34232	FBgn0085261	gut_ISCs
4.51534e-07	1.0941	0.128	0.069	0.00569385	21	capu	FBgn0000256	gut_ISCs
4.32562e-46	1.09402	0.562	0.268	5.4546e-42	21	Ip259	FBgn0025366	gut_ISCs
3.08752e-26	1.09392	0.131	0.035	3.89336e-22	21	CG9514	FBgn0030592	gut_ISCs
1.3014e-44	1.09314	0.538	0.257	1.64107e-40	21	Stat92E	FBgn0016917	gut_ISCs
5.28839e-49	1.09227	0.515	0.218	6.66866e-45	21	CG41099	FBgn0039955	gut_ISCs
8.83578e-31	1.09119	0.319	0.131	1.11419e-26	21	Rok	FBgn0026181	gut_ISCs
4.72272e-18	1.09077	0.184	0.074	5.95535e-14	21	CycA	FBgn0000404	gut_ISCs
1.89362e-68	1.09002	0.96	0.585	2.38785e-64	21	klar	FBgn0001316	gut_ISCs
3.64918e-22	1.08748	0.19	0.071	4.60161e-18	21	CG12065	FBgn0030052	gut_ISCs
8.53469e-13	1.08675	0.102	0.037	1.07622e-08	21	CG31815	FBgn0051815	gut_ISCs
1.8263e-18	1.08609	0.215	0.095	2.30296e-14	21	Tret1-1	FBgn0050035	gut_ISCs
3.8092e-24	1.08272	0.239	0.095	4.8034e-20	21	SppL	FBgn0039381	gut_ISCs
4.70863e-61	1.08034	0.73	0.347	5.93758e-57	21	conu	FBgn0039994	gut_ISCs
1.13364e-10	1.07675	0.108	0.044	1.42952e-06	21	Dlg5	FBgn0032363	gut_ISCs
3.22278e-46	1.07638	0.56	0.261	4.06392e-42	21	CkIIbeta	FBgn0000259	gut_ISCs
1.52911e-28	1.07525	0.288	0.115	1.9282e-24	21	Fak	FBgn0020440	gut_ISCs
1.23105e-41	1.07364	0.352	0.127	1.55236e-37	21	l(1)G0007	FBgn0026713	gut_ISCs
4.31063e-14	1.07042	0.104	0.036	5.4357e-10	21	squ	FBgn0267347	gut_ISCs
7.27999e-29	1.07027	0.33	0.142	9.18007e-25	21	Usp10	FBgn0052479	gut_ISCs
3.72188e-28	1.06892	0.263	0.101	4.69329e-24	21	Nop17l	FBgn0033224	gut_ISCs
2.84081e-15	1.06882	0.148	0.059	3.58226e-11	21	IntS6	FBgn0261383	gut_ISCs
3.18696e-50	1.06863	0.465	0.186	4.01876e-46	21	dsx	FBgn0000504	gut_ISCs
3.15557e-17	1.06827	0.148	0.055	3.97917e-13	21	mthl10	FBgn0035132	gut_ISCs
2.98133e-17	1.06591	0.131	0.045	3.75945e-13	21	Nxf3	FBgn0263232	gut_ISCs
4.82185e-15	1.06406	0.148	0.059	6.08036e-11	21	CG9609	FBgn0030787	gut_ISCs
7.88648e-54	1.06358	0.608	0.281	9.94485e-50	21	Atf6	FBgn0033010	gut_ISCs
1.82315e-18	1.06309	0.192	0.078	2.29899e-14	21	Lnk	FBgn0028717	gut_ISCs
8.48027e-87	1.06234	0.918	0.513	1.06936e-82	21	Parp	FBgn0010247	gut_ISCs
3.20889e-20	1.0616	0.159	0.056	4.04641e-16	21	htt	FBgn0027655	gut_ISCs
2.75523e-16	1.05984	0.168	0.068	3.47434e-12	21	su(sable)	FBgn0003575	gut_ISCs
7.27688e-14	1.05922	0.124	0.047	9.17615e-10	21	CG1129	FBgn0037279	gut_ISCs
5.36657e-17	1.05733	0.153	0.058	6.76725e-13	21	Itpr	FBgn0010051	gut_ISCs
9.92905e-102	1.05473	0.982	0.696	1.25205e-97	21	sqd	FBgn0263396	gut_ISCs
2.53981e-16	1.05234	0.175	0.072	3.2027e-12	21	wde	FBgn0027499	gut_ISCs
6.06244e-13	1.05231	0.124	0.049	7.64473e-09	21	Ctr1A	FBgn0062413	gut_ISCs
2.34419e-32	1.0516	0.429	0.204	2.95602e-28	21	Mbs	FBgn0005536	gut_ISCs
1.73201e-68	1.05132	0.726	0.35	2.18407e-64	21	px	FBgn0003175	gut_ISCs
1.31596e-46	1.0476	0.259	0.077	1.65942e-42	21	CG5953	FBgn0032587	gut_ISCs
2.23385e-57	1.04747	0.701	0.351	2.81688e-53	21	alpha-Man-Ia	FBgn0259170	gut_ISCs
2.01875e-22	1.04666	0.208	0.079	2.54565e-18	21	asRNA:CR44029	FBgn0264821	gut_ISCs
7.24187e-64	1.04611	0.748	0.363	9.132e-60	21	Zdhhc8	FBgn0085478	gut_ISCs
1.53597e-23	1.04493	0.268	0.114	1.93686e-19	21	CG9776	FBgn0027866	gut_ISCs
8.48007e-09	1.04424	0.111	0.05	0.000106934	21	Acf	FBgn0027620	gut_ISCs
1.65159e-21	1.04416	0.228	0.094	2.08266e-17	21	CCT6	FBgn0027329	gut_ISCs
3.51413e-18	1.04363	0.248	0.116	4.43132e-14	21	CanB2	FBgn0015614	gut_ISCs
1.01318e-12	1.0432	0.186	0.088	1.27762e-08	21	crq	FBgn0015924	gut_ISCs
2.44406e-88	1.04139	0.929	0.509	3.08197e-84	21	kek5	FBgn0031016	gut_ISCs
2.69829e-60	1.0397	0.648	0.292	3.40254e-56	21	PIP4K	FBgn0039924	gut_ISCs
2.95575e-11	1.03896	0.131	0.057	3.7272e-07	21	mats	FBgn0038965	gut_ISCs
4.42685e-12	1.03882	0.128	0.053	5.58226e-08	21	CG14200	FBgn0031023	gut_ISCs
9.13145e-40	1.03687	0.462	0.204	1.15148e-35	21	myo	FBgn0026199	gut_ISCs
1.51938e-94	1.0357	0.945	0.542	1.91594e-90	21	tai	FBgn0041092	gut_ISCs
4.2011e-13	1.03483	0.146	0.061	5.29759e-09	21	Ino80	FBgn0289122	gut_ISCs
3.27865e-76	1.03447	0.604	0.242	4.13437e-72	21	Eip74EF	FBgn0000567	gut_ISCs
5.11662e-29	1.03266	0.277	0.106	6.45206e-25	21	PRL-1	FBgn0024734	gut_ISCs
5.92179e-96	1.03254	0.938	0.533	7.46738e-92	21	uex	FBgn0262124	gut_ISCs
4.51359e-43	1.02933	0.507	0.225	5.69163e-39	21	Galphai	FBgn0001104	gut_ISCs
8.71301e-32	1.02779	0.445	0.219	1.09871e-27	21	Hsp70Ab	FBgn0013276	gut_ISCs
2.0673e-15	1.02623	0.173	0.073	2.60687e-11	21	msps	FBgn0027948	gut_ISCs
1.54714e-43	1.0255	0.438	0.176	1.95095e-39	21	Slik	FBgn0035001	gut_ISCs
4.94533e-14	1.02387	0.164	0.071	6.23606e-10	21	CG1105	FBgn0037465	gut_ISCs
2.58645e-23	1.02317	0.274	0.118	3.26151e-19	21	AP-2alpha	FBgn0264855	gut_ISCs
8.60139e-20	1.02231	0.162	0.058	1.08464e-15	21	E(spl)malpha-BFM	FBgn0002732	gut_ISCs
7.40528e-12	1.01987	0.115	0.046	9.33805e-08	21	mgr	FBgn0264694	gut_ISCs
3.10115e-11	1.01984	0.104	0.04	3.91056e-07	21	CG17544	FBgn0032775	gut_ISCs
7.80123e-16	1.01822	0.181	0.078	9.83735e-12	21	CG7546	FBgn0035793	gut_ISCs
1.18704e-60	1.01565	0.642	0.292	1.49686e-56	21	Tis11	FBgn0011837	gut_ISCs
1.88763e-91	1.01449	0.956	0.586	2.3803e-87	21	MFS17	FBgn0058263	gut_ISCs
5.83188e-22	1.01447	0.235	0.096	7.35401e-18	21	Rb97D	FBgn0004903	gut_ISCs
2.12598e-28	1.01368	0.292	0.117	2.68086e-24	21	dco	FBgn0002413	gut_ISCs
5.01799e-45	1.01351	0.562	0.261	6.32768e-41	21	Nup153	FBgn0061200	gut_ISCs
2.63323e-09	1.0134	0.102	0.043	3.3205e-05	21	CG14657	FBgn0037282	gut_ISCs
1.46507e-09	1.01323	0.111	0.048	1.84745e-05	21	pds5	FBgn0260012	gut_ISCs
1.27594e-17	1.01083	0.212	0.093	1.60896e-13	21	CG42542	FBgn0260659	gut_ISCs
5.08119e-21	1.0108	0.301	0.144	6.40738e-17	21	CG1640	FBgn0030478	gut_ISCs
5.60176e-30	1.0102	0.332	0.141	7.06382e-26	21	alpha-Spec	FBgn0250789	gut_ISCs
6.24171e-21	1.00911	0.177	0.064	7.8708e-17	21	CG12535	FBgn0029657	gut_ISCs
4.06736e-60	1.00622	0.451	0.158	5.12894e-56	21	GEFmeso	FBgn0050115	gut_ISCs
9.59573e-21	1.00595	0.208	0.083	1.21002e-16	21	CAH3	FBgn0030056	gut_ISCs
3.10596e-74	1.00518	0.81	0.384	3.91662e-70	21	eIF4EHP	FBgn0053100	gut_ISCs
2.97222e-15	1.00495	0.139	0.054	3.74797e-11	21	CG1513	FBgn0033463	gut_ISCs
7.88188e-42	1.00478	0.467	0.196	9.93905e-38	21	CG31211	FBgn0051211	gut_ISCs
1.85146e-23	1.00355	0.19	0.067	2.33469e-19	21	Ir41a	FBgn0040849	gut_ISCs
1.33524e-31	1.00315	0.341	0.14	1.68373e-27	21	CG10555	FBgn0030034	gut_ISCs
7.5265e-58	1.00269	0.772	0.423	9.49091e-54	21	rin	FBgn0015778	gut_ISCs
5.39457e-21	1.00251	0.243	0.104	6.80255e-17	21	Gp210	FBgn0266580	gut_ISCs
2.79495e-23	1.00121	0.237	0.095	3.52443e-19	21	chb	FBgn0021760	gut_ISCs
1.82101e-27	0.999856	0.383	0.18	2.2963e-23	21	Tgi	FBgn0036373	gut_ISCs
4.36946e-21	0.998872	0.239	0.1	5.50988e-17	21	dikar	FBgn0261934	gut_ISCs
1.19239e-34	0.998807	0.4	0.174	1.5036e-30	21	Helz	FBgn0036451	gut_ISCs
4.77726e-11	0.997658	0.146	0.068	6.02413e-07	21	MAPk-Ak2	FBgn0013987	gut_ISCs
1.32577e-13	0.995715	0.122	0.046	1.67179e-09	21	CG15814	FBgn0030873	gut_ISCs
2.23768e-11	0.995701	0.128	0.055	2.82171e-07	21	Wnk	FBgn0037098	gut_ISCs
2.40107e-17	0.995397	0.19	0.079	3.02775e-13	21	Rpp25	FBgn0033092	gut_ISCs
7.86388e-63	0.995114	0.723	0.368	9.91635e-59	21	Xrp1	FBgn0261113	gut_ISCs
2.22295e-09	0.994945	0.119	0.055	2.80314e-05	21	Fkbp59	FBgn0029174	gut_ISCs
2.42214e-20	0.994504	0.122	0.037	3.05432e-16	21	dnr1	FBgn0260866	gut_ISCs
2.48242e-20	0.993686	0.221	0.092	3.13033e-16	21	tweek	FBgn0261671	gut_ISCs
1.97252e-92	0.99345	0.947	0.563	2.48735e-88	21	Dbp80	FBgn0024804	gut_ISCs
3.44664e-22	0.991881	0.27	0.118	4.34622e-18	21	4E-T	FBgn0052016	gut_ISCs
4.72567e-40	0.990117	0.219	0.062	5.95908e-36	21	dpr21	FBgn0260995	gut_ISCs
5.19688e-22	0.990012	0.299	0.139	6.55326e-18	21	egh	FBgn0001404	gut_ISCs
1.2098e-13	0.988525	0.142	0.058	1.52556e-09	21	CG33111	FBgn0053111	gut_ISCs
4.25388e-09	0.988449	0.113	0.051	5.36414e-05	21	hyd	FBgn0002431	gut_ISCs
4.20094e-52	0.986754	0.558	0.234	5.29738e-48	21	lncRNA:CR31044	FBgn0051044	gut_ISCs
8.99655e-13	0.986451	0.146	0.063	1.13446e-08	21	GATAd	FBgn0032223	gut_ISCs
5.39677e-30	0.986327	0.365	0.16	6.80533e-26	21	aPKC	FBgn0261854	gut_ISCs
2.92723e-25	0.985942	0.334	0.154	3.69123e-21	21	Hsp70Aa	FBgn0013275	gut_ISCs
1.43228e-42	0.985013	0.478	0.208	1.8061e-38	21	ttk	FBgn0003870	gut_ISCs
3.12133e-09	0.984644	0.108	0.048	3.936e-05	21	Arf51F	FBgn0013750	gut_ISCs
3.26888e-41	0.983764	0.451	0.194	4.12206e-37	21	dlp	FBgn0041604	gut_ISCs
1.30384e-30	0.980043	0.334	0.137	1.64414e-26	21	sno	FBgn0265630	gut_ISCs
6.43441e-15	0.979299	0.201	0.092	8.1138e-11	21	ari-1	FBgn0017418	gut_ISCs
2.7355e-53	0.97804	0.715	0.398	3.44946e-49	21	Atpalpha	FBgn0002921	gut_ISCs
5.59673e-23	0.97709	0.246	0.101	7.05747e-19	21	Mondo	FBgn0032940	gut_ISCs
1.64987e-31	0.976077	0.372	0.161	2.08049e-27	21	Usp7	FBgn0030366	gut_ISCs
1.25395e-17	0.974849	0.195	0.081	1.58123e-13	21	CG12547	FBgn0250830	gut_ISCs
9.71487e-54	0.973985	0.588	0.265	1.22504e-49	21	spri	FBgn0085443	gut_ISCs
4.90462e-10	0.973749	0.15	0.074	6.18473e-06	21	msk	FBgn0026252	gut_ISCs
7.60519e-50	0.97264	0.677	0.354	9.59014e-46	21	Ank	FBgn0011747	gut_ISCs
2.71486e-39	0.971813	0.491	0.221	3.42344e-35	21	Ubr3	FBgn0260970	gut_ISCs
2.12073e-94	0.971461	0.993	0.766	2.67424e-90	21	br	FBgn0283451	gut_ISCs
3.57124e-87	0.970653	0.754	0.307	4.50333e-83	21	Flo2	FBgn0264078	gut_ISCs
4.02747e-15	0.969505	0.166	0.068	5.07864e-11	21	lncRNA:CR43836	FBgn0264384	gut_ISCs
4.04635e-48	0.969223	0.555	0.248	5.10245e-44	21	step	FBgn0086779	gut_ISCs
3.86764e-09	0.968893	0.122	0.057	4.87709e-05	21	Men-b	FBgn0029155	gut_ISCs
2.36631e-14	0.968142	0.338	0.204	2.98392e-10	21	Hsp68	FBgn0001230	gut_ISCs
2.32244e-25	0.965757	0.259	0.104	2.92859e-21	21	Myd88	FBgn0033402	gut_ISCs
6.59999e-21	0.965376	0.268	0.12	8.32258e-17	21	Cpsf5	FBgn0288470	gut_ISCs
2.6439e-36	0.965141	0.369	0.146	3.33396e-32	21	CG33941	FBgn0262731	gut_ISCs
3.12181e-68	0.964775	0.896	0.604	3.9366e-64	21	14-3-3zeta	FBgn0004907	gut_ISCs
3.07168e-24	0.96459	0.265	0.11	3.87339e-20	21	SF1	FBgn0025571	gut_ISCs
2.85006e-16	0.963615	0.212	0.096	3.59392e-12	21	Marf	FBgn0029870	gut_ISCs
7.22862e-47	0.963576	0.673	0.35	9.11529e-43	21	bel	FBgn0263231	gut_ISCs
1.85301e-37	0.961349	0.588	0.329	2.33665e-33	21	cib	FBgn0026084	gut_ISCs
7.34566e-22	0.960185	0.223	0.089	9.26287e-18	21	Met	FBgn0002723	gut_ISCs
1.97462e-29	0.958391	0.294	0.116	2.49e-25	21	snRNP-U1-70K	FBgn0016978	gut_ISCs
6.7352e-18	0.958008	0.279	0.137	8.49309e-14	21	Cyp6v1	FBgn0031126	gut_ISCs
3.19309e-37	0.957856	0.524	0.255	4.02648e-33	21	eIF5B	FBgn0026259	gut_ISCs
1.76515e-34	0.956953	0.502	0.252	2.22585e-30	21	Eb1	FBgn0027066	gut_ISCs
1.91878e-46	0.956294	0.635	0.321	2.41958e-42	21	Pur-alpha	FBgn0022361	gut_ISCs
3.60227e-24	0.954765	0.332	0.153	4.54246e-20	21	CG40228	FBgn0063670	gut_ISCs
2.9448e-63	0.954314	0.75	0.382	3.7134e-59	21	E2f1	FBgn0011766	gut_ISCs
7.07049e-21	0.953842	0.246	0.105	8.91589e-17	21	Rcd-1	FBgn0031047	gut_ISCs
2.90807e-21	0.953187	0.239	0.099	3.66708e-17	21	asRNA:CR45139	FBgn0266632	gut_ISCs
1.08953e-31	0.949094	0.423	0.199	1.37389e-27	21	Sh3beta	FBgn0035772	gut_ISCs
1.10947e-16	0.948801	0.243	0.115	1.39904e-12	21	velo	FBgn0035713	gut_ISCs
4.90973e-15	0.948308	0.17	0.072	6.19117e-11	21	SMC5	FBgn0052438	gut_ISCs
8.34766e-51	0.946413	0.67	0.329	1.05264e-46	21	Top1	FBgn0004924	gut_ISCs
4.4068e-32	0.942536	0.372	0.159	5.55698e-28	21	CG40191	FBgn0058191	gut_ISCs
1.16569e-15	0.940926	0.299	0.164	1.46994e-11	21	Rab5	FBgn0014010	gut_ISCs
1.56633e-40	0.939955	0.491	0.216	1.97514e-36	21	G9a	FBgn0040372	gut_ISCs
8.14392e-14	0.938315	0.142	0.057	1.02695e-09	21	SCCRO4	FBgn0036967	gut_ISCs
8.07717e-20	0.938225	0.246	0.108	1.01853e-15	21	CG7766	FBgn0030087	gut_ISCs
7.57482e-38	0.936977	0.533	0.258	9.55184e-34	21	Zyx	FBgn0011642	gut_ISCs
1.94216e-53	0.936418	0.763	0.403	2.44907e-49	21	cic	FBgn0262582	gut_ISCs
9.70987e-15	0.935496	0.195	0.088	1.22441e-10	21	CG5823	FBgn0038515	gut_ISCs
2.23904e-12	0.933933	0.146	0.063	2.82342e-08	21	BRWD3	FBgn0011785	gut_ISCs
5.81779e-14	0.933881	0.186	0.085	7.33623e-10	21	H	FBgn0001169	gut_ISCs
3.73107e-07	0.932986	0.177	0.105	0.00470488	21	Nph	FBgn0039735	gut_ISCs
2.81415e-22	0.932575	0.274	0.119	3.54865e-18	21	slpr	FBgn0030018	gut_ISCs
2.62198e-11	0.932383	0.15	0.069	3.30632e-07	21	CG1737	FBgn0030293	gut_ISCs
1.57719e-76	0.931895	0.94	0.605	1.98884e-72	21	bun	FBgn0259176	gut_ISCs
1.26317e-49	0.931052	0.808	0.541	1.59286e-45	21	RpL22	FBgn0015288	gut_ISCs
3.46412e-12	0.928929	0.179	0.086	4.36825e-08	21	NKAIN	FBgn0085442	gut_ISCs
1.70442e-13	0.926383	0.142	0.058	2.14927e-09	21	CG4360	FBgn0038787	gut_ISCs
6.65185e-46	0.926207	0.684	0.38	8.38799e-42	21	Not1	FBgn0085436	gut_ISCs
4.78118e-55	0.924588	0.743	0.39	6.02907e-51	21	MED26	FBgn0039923	gut_ISCs
1.39244e-17	0.922139	0.232	0.105	1.75586e-13	21	Rbp1	FBgn0260944	gut_ISCs
4.60787e-19	0.921878	0.285	0.138	5.81052e-15	21	yps	FBgn0022959	gut_ISCs
6.93127e-14	0.921708	0.252	0.134	8.74033e-10	21	Desat1	FBgn0086687	gut_ISCs
7.40287e-81	0.921538	0.969	0.589	9.33502e-77	21	psq	FBgn0263102	gut_ISCs
8.26041e-22	0.921367	0.272	0.121	1.04164e-17	21	CG33170	FBgn0053170	gut_ISCs
1.47643e-59	0.920403	0.814	0.448	1.86178e-55	21	mtgo	FBgn0259735	gut_ISCs
2.7374e-37	0.920377	0.469	0.209	3.45186e-33	21	spi	FBgn0005672	gut_ISCs
8.17983e-44	0.918863	0.535	0.239	1.03148e-39	21	Stlk	FBgn0046692	gut_ISCs
2.3126e-38	0.918018	0.485	0.217	2.91619e-34	21	AP-1gamma	FBgn0030089	gut_ISCs
1.21332e-27	0.916877	0.385	0.179	1.52999e-23	21	CG17528	FBgn0261387	gut_ISCs
1.25411e-50	0.916278	0.659	0.343	1.58143e-46	21	cdi	FBgn0004876	gut_ISCs
5.28969e-23	0.914759	0.334	0.159	6.6703e-19	21	Dlic	FBgn0030276	gut_ISCs
5.21726e-47	0.912151	0.686	0.358	6.57896e-43	21	B52	FBgn0004587	gut_ISCs
4.54613e-12	0.909994	0.131	0.054	5.73267e-08	21	Rlip	FBgn0026056	gut_ISCs
4.53211e-20	0.909985	0.352	0.187	5.71499e-16	21	DnaJ-1	FBgn0263106	gut_ISCs
1.49331e-29	0.909191	0.46	0.233	1.88306e-25	21	eIF2beta	FBgn0004926	gut_ISCs
1.54931e-11	0.90885	0.166	0.079	1.95368e-07	21	galectin	FBgn0031213	gut_ISCs
1.12049e-28	0.9065	0.363	0.166	1.41294e-24	21	CG31522	FBgn0051522	gut_ISCs
3.14127e-39	0.905465	0.533	0.253	3.96114e-35	21	Larp4B	FBgn0035424	gut_ISCs
3.70843e-51	0.901014	0.717	0.359	4.67633e-47	21	mei-P26	FBgn0026206	gut_ISCs
3.20553e-21	0.900052	0.288	0.132	4.04217e-17	21	SRPK	FBgn0286813	gut_ISCs
2.18744e-19	0.899914	0.254	0.114	2.75836e-15	21	Cdk12	FBgn0037093	gut_ISCs
1.06131e-10	0.899776	0.135	0.061	1.33831e-06	21	Nulp1	FBgn0027549	gut_ISCs
8.49548e-07	0.895983	0.102	0.05	0.0107128	21	Start1	FBgn0035028	gut_ISCs
1.40269e-23	0.89391	0.33	0.152	1.7688e-19	21	Adar	FBgn0026086	gut_ISCs
3.19682e-48	0.893683	0.677	0.336	4.03119e-44	21	CG6700	FBgn0032305	gut_ISCs
1.77275e-53	0.892787	0.681	0.327	2.23544e-49	21	Syx1A	FBgn0013343	gut_ISCs
2.12509e-39	0.892435	0.584	0.305	2.67974e-35	21	l(3)L1231	FBgn0086686	gut_ISCs
4.41637e-16	0.892251	0.243	0.118	5.56904e-12	21	olf186-F	FBgn0041585	gut_ISCs
1.87306e-33	0.89043	0.485	0.231	2.36193e-29	21	upSET	FBgn0036398	gut_ISCs
8.64877e-22	0.887666	0.383	0.202	1.09061e-17	21	Mlc-c	FBgn0004687	gut_ISCs
8.01836e-35	0.887411	0.485	0.227	1.01112e-30	21	E(Pc)	FBgn0000581	gut_ISCs
2.71507e-34	0.886477	0.473	0.221	3.42371e-30	21	Pcf11	FBgn0264962	gut_ISCs
5.94534e-17	0.886227	0.166	0.065	7.49707e-13	21	CG5445	FBgn0030838	gut_ISCs
7.56034e-10	0.885922	0.179	0.095	9.53359e-06	21	Cdc42	FBgn0010341	gut_ISCs
2.19121e-09	0.885801	0.126	0.059	2.76311e-05	21	CG3226	FBgn0029882	gut_ISCs
2.63524e-16	0.885749	0.23	0.108	3.32303e-12	21	CG41128	FBgn0069923	gut_ISCs
9.29074e-09	0.882529	0.1	0.043	0.000117156	21	CG32243	FBgn0052243	gut_ISCs
7.98512e-66	0.882268	0.792	0.424	1.00692e-61	21	rdx	FBgn0264493	gut_ISCs
5.71143e-21	0.881121	0.334	0.168	7.20211e-17	21	CkIIalpha	FBgn0264492	gut_ISCs
2.47532e-37	0.879618	0.473	0.217	3.12138e-33	21	lap	FBgn0086372	gut_ISCs
1.24814e-16	0.878515	0.248	0.117	1.5739e-12	21	sov	FBgn0287725	gut_ISCs
7.26116e-13	0.878474	0.159	0.071	9.15633e-09	21	Nrx-IV	FBgn0013997	gut_ISCs
4.50101e-13	0.877052	0.153	0.066	5.67577e-09	21	nrv2	FBgn0015777	gut_ISCs
8.32633e-08	0.876743	0.104	0.049	0.00104995	21	kune	FBgn0033032	gut_ISCs
1.38315e-13	0.874954	0.192	0.09	1.74415e-09	21	Trl	FBgn0013263	gut_ISCs
9.2243e-11	0.874946	0.111	0.045	1.16318e-06	21	CG15356	FBgn0031377	gut_ISCs
2.40148e-12	0.874425	0.142	0.061	3.02827e-08	21	DIP-alpha	FBgn0052791	gut_ISCs
7.61107e-36	0.873985	0.485	0.225	9.59755e-32	21	Ndf	FBgn0043456	gut_ISCs
7.38347e-30	0.871211	0.412	0.193	9.31056e-26	21	ABCD	FBgn0039890	gut_ISCs
9.76064e-52	0.871118	0.681	0.327	1.23082e-47	21	app	FBgn0260941	gut_ISCs
2.74093e-29	0.870723	0.427	0.205	3.45631e-25	21	flw	FBgn0000711	gut_ISCs
5.13319e-32	0.868774	0.418	0.186	6.47295e-28	21	babo	FBgn0011300	gut_ISCs
7.02878e-20	0.868368	0.29	0.136	8.86329e-16	21	CG3198	FBgn0029887	gut_ISCs
1.927e-23	0.868079	0.31	0.139	2.42995e-19	21	Kdm4B	FBgn0053182	gut_ISCs
4.72556e-32	0.866972	0.44	0.203	5.95893e-28	21	Ars2	FBgn0033062	gut_ISCs
1.41838e-34	0.866673	0.425	0.186	1.78858e-30	21	Src64B	FBgn0262733	gut_ISCs
7.09739e-29	0.865304	0.381	0.172	8.9498e-25	21	RhoGEF2	FBgn0023172	gut_ISCs
1.22117e-24	0.862951	0.338	0.155	1.53989e-20	21	CycT	FBgn0025455	gut_ISCs
9.79432e-35	0.862372	0.52	0.257	1.23506e-30	21	CLIP-190	FBgn0020503	gut_ISCs
8.51601e-11	0.86166	0.126	0.055	1.07387e-06	21	Unc-76	FBgn0040395	gut_ISCs
2.41651e-29	0.860599	0.396	0.178	3.04722e-25	21	CG42668	FBgn0261550	gut_ISCs
1.44703e-34	0.860376	0.456	0.206	1.8247e-30	21	nsl1	FBgn0262527	gut_ISCs
1.80473e-10	0.859657	0.142	0.065	2.27577e-06	21	Pten	FBgn0026379	gut_ISCs
3.91718e-24	0.858648	0.341	0.156	4.93956e-20	21	sbr	FBgn0003321	gut_ISCs
7.21706e-59	0.858293	0.591	0.244	9.10071e-55	21	caps	FBgn0023095	gut_ISCs
2.99491e-10	0.857575	0.128	0.057	3.77658e-06	21	CG1815	FBgn0039863	gut_ISCs
8.45654e-14	0.85541	0.148	0.061	1.06637e-09	21	tefu	FBgn0045035	gut_ISCs
9.30295e-25	0.853971	0.367	0.177	1.1731e-20	21	mask	FBgn0043884	gut_ISCs
6.09924e-10	0.853951	0.119	0.053	7.69114e-06	21	mthl1	FBgn0030766	gut_ISCs
7.9869e-20	0.853447	0.259	0.116	1.00715e-15	21	CG17454	FBgn0039977	gut_ISCs
6.63711e-19	0.853066	0.254	0.115	8.3694e-15	21	lawc	FBgn0262976	gut_ISCs
3.85477e-10	0.850549	0.135	0.062	4.86087e-06	21	sws	FBgn0003656	gut_ISCs
1.12857e-08	0.850321	0.135	0.067	0.000142313	21	Lpin	FBgn0263593	gut_ISCs
3.15291e-19	0.850077	0.305	0.149	3.97582e-15	21	wake	FBgn0266418	gut_ISCs
9.63438e-29	0.84852	0.367	0.162	1.2149e-24	21	Fmr1	FBgn0028734	gut_ISCs
2.50315e-25	0.847956	0.345	0.159	3.15648e-21	21	CCT2	FBgn0030086	gut_ISCs
1.79817e-31	0.847863	0.462	0.222	2.2675e-27	21	tyf	FBgn0026083	gut_ISCs
7.42306e-30	0.847173	0.436	0.207	9.36048e-26	21	Usp2	FBgn0031187	gut_ISCs
3.91039e-22	0.846992	0.283	0.127	4.93101e-18	21	Mical	FBgn0053208	gut_ISCs
9.74111e-51	0.844177	0.785	0.448	1.22835e-46	21	AGO1	FBgn0262739	gut_ISCs
1.14518e-26	0.842822	0.356	0.161	1.44407e-22	21	CG1578	FBgn0030336	gut_ISCs
2.66236e-18	0.842562	0.274	0.131	3.35723e-14	21	drk	FBgn0004638	gut_ISCs
4.25567e-07	0.842534	0.106	0.052	0.0053664	21	TTLL4A	FBgn0026147	gut_ISCs
6.48116e-16	0.842521	0.27	0.136	8.17274e-12	21	SC35	FBgn0265298	gut_ISCs
4.54955e-14	0.84168	0.219	0.106	5.73699e-10	21	Dd	FBgn0029067	gut_ISCs
1.92215e-16	0.841069	0.162	0.063	2.42383e-12	21	ftz-f1	FBgn0001078	gut_ISCs
1.15778e-13	0.840567	0.188	0.087	1.45996e-09	21	CG7115	FBgn0027515	gut_ISCs
4.09353e-64	0.840182	0.958	0.597	5.16195e-60	21	mbl	FBgn0265487	gut_ISCs
1.54838e-08	0.83827	0.108	0.049	0.000195251	21	Ate1	FBgn0025720	gut_ISCs
5.54525e-45	0.837561	0.69	0.371	6.99256e-41	21	Dyrk3	FBgn0027101	gut_ISCs
3.42029e-07	0.837514	0.115	0.058	0.00431299	21	su(f)	FBgn0003559	gut_ISCs
1.03604e-10	0.83749	0.142	0.065	1.30645e-06	21	CG34250	FBgn0085279	gut_ISCs
6.17755e-29	0.836551	0.447	0.228	7.78989e-25	21	Pax	FBgn0041789	gut_ISCs
1.40022e-59	0.834174	0.741	0.353	1.76568e-55	21	sd	FBgn0003345	gut_ISCs
3.50234e-66	0.834095	0.927	0.531	4.41645e-62	21	CG41378	FBgn0085638	gut_ISCs
1.0449e-07	0.832505	0.142	0.075	0.00131762	21	Snp	FBgn0265192	gut_ISCs
1.12655e-56	0.83227	0.896	0.516	1.42058e-52	21	Tet	FBgn0263392	gut_ISCs
4.0636e-14	0.832261	0.199	0.092	5.1242e-10	21	CG7139	FBgn0027532	gut_ISCs
2.84159e-35	0.830119	0.527	0.253	3.58325e-31	21	ttv	FBgn0265974	gut_ISCs
1.27297e-07	0.829699	0.111	0.054	0.00160522	21	Cbl	FBgn0020224	gut_ISCs
2.89711e-25	0.827839	0.365	0.171	3.65326e-21	21	CG14464	FBgn0033000	gut_ISCs
7.05087e-10	0.827796	0.162	0.081	8.89115e-06	21	Fkbp39	FBgn0013269	gut_ISCs
3.01487e-27	0.827414	0.467	0.238	3.80175e-23	21	ctrip	FBgn0260794	gut_ISCs
8.6538e-51	0.827116	0.799	0.43	1.09124e-46	21	Caper	FBgn0031883	gut_ISCs
1.39964e-17	0.823624	0.27	0.128	1.76495e-13	21	lid	FBgn0031759	gut_ISCs
1.4265e-17	0.823485	0.237	0.107	1.79881e-13	21	Amun	FBgn0030328	gut_ISCs
8.66904e-63	0.823446	0.909	0.523	1.09317e-58	21	CtBP	FBgn0020496	gut_ISCs
8.16365e-07	0.823221	0.106	0.053	0.0102944	21	nudC	FBgn0021768	gut_ISCs
1.15044e-15	0.821702	0.281	0.146	1.45071e-11	21	Cnx99A	FBgn0015622	gut_ISCs
2.37109e-37	0.820786	0.73	0.47	2.98994e-33	21	14-3-3epsilon	FBgn0020238	gut_ISCs
3.02442e-19	0.820711	0.29	0.138	3.81379e-15	21	CG17715	FBgn0041004	gut_ISCs
5.00291e-18	0.819261	0.226	0.097	6.30867e-14	21	CG7065	FBgn0030091	gut_ISCs
4.05563e-23	0.819045	0.27	0.118	5.11415e-19	21	CG8034	FBgn0031011	gut_ISCs
1.75298e-06	0.81847	0.111	0.058	0.0221051	21	Phb2	FBgn0010551	gut_ISCs
1.76021e-54	0.818086	0.869	0.57	2.21962e-50	21	CycG	FBgn0039858	gut_ISCs
1.11359e-20	0.816432	0.332	0.163	1.40424e-16	21	cora	FBgn0010434	gut_ISCs
9.60234e-06	0.81567	0.111	0.061	0.121086	21	CG17734	FBgn0037890	gut_ISCs
2.94339e-11	0.814898	0.164	0.078	3.71162e-07	21	Cp190	FBgn0000283	gut_ISCs
5.67145e-13	0.813889	0.181	0.084	7.1517e-09	21	FoxK	FBgn0036134	gut_ISCs
4.91991e-21	0.813268	0.257	0.11	6.20401e-17	21	Sirt1	FBgn0024291	gut_ISCs
9.17018e-34	0.812422	0.626	0.354	1.15636e-29	21	eIF4G1	FBgn0023213	gut_ISCs
8.9089e-17	0.812106	0.226	0.101	1.12341e-12	21	l(3)psg2	FBgn0035617	gut_ISCs
4.25456e-18	0.811915	0.336	0.18	5.365e-14	21	Chchd2	FBgn0260747	gut_ISCs
2.54791e-13	0.81188	0.168	0.074	3.21291e-09	21	Zir	FBgn0031216	gut_ISCs
5.65816e-57	0.811082	0.865	0.47	7.13493e-53	21	Eip63E	FBgn0005640	gut_ISCs
4.16564e-09	0.810134	0.148	0.074	5.25287e-05	21	PAPLA1	FBgn0031990	gut_ISCs
5.48784e-21	0.809485	0.259	0.111	6.92017e-17	21	Cp110	FBgn0031191	gut_ISCs
1.35285e-18	0.80906	0.343	0.179	1.70594e-14	21	Ephrin	FBgn0040324	gut_ISCs
8.85526e-11	0.808722	0.175	0.086	1.11665e-06	21	Axs	FBgn0000152	gut_ISCs
4.554e-13	0.808175	0.157	0.069	5.7426e-09	21	Khc	FBgn0001308	gut_ISCs
2.18721e-46	0.805135	0.646	0.348	2.75808e-42	21	RapGAP1	FBgn0264895	gut_ISCs
2.17944e-24	0.804167	0.498	0.281	2.74827e-20	21	alt	FBgn0038535	gut_ISCs
1.36262e-06	0.803912	0.15	0.086	0.0171826	21	Csp	FBgn0004179	gut_ISCs
8.06577e-22	0.803749	0.27	0.117	1.01709e-17	21	pod1	FBgn0029903	gut_ISCs
7.59521e-29	0.803484	0.52	0.274	9.57756e-25	21	CG17883	FBgn0040005	gut_ISCs
0.000259729	0.802665	0.1	0.059	1	21	AdSS	FBgn0027493	gut_ISCs
5.95441e-27	0.802431	0.451	0.229	7.50851e-23	21	tws	FBgn0004889	gut_ISCs
3.63528e-25	0.801407	0.314	0.135	4.58409e-21	21	EndoA	FBgn0038659	gut_ISCs
9.97932e-09	0.801349	0.135	0.066	0.000125839	21	CG11537	FBgn0035400	gut_ISCs
1.0589e-10	0.800882	0.204	0.106	1.33527e-06	21	RasGAP1	FBgn0004390	gut_ISCs
2.10093e-07	0.798563	0.102	0.048	0.00264928	21	ACC	FBgn0033246	gut_ISCs
7.83259e-19	0.79834	0.347	0.182	9.87689e-15	21	Ntf-2	FBgn0031145	gut_ISCs
3.23568e-11	0.797617	0.199	0.103	4.08019e-07	21	ND-ACP	FBgn0011361	gut_ISCs
9.49884e-07	0.797358	0.102	0.05	0.011978	21	su(Hw)	FBgn0003567	gut_ISCs
2.0128e-37	0.796313	0.65	0.349	2.53815e-33	21	bip2	FBgn0026262	gut_ISCs
1.99645e-35	0.79629	0.551	0.27	2.51752e-31	21	cg	FBgn0000289	gut_ISCs
2.07816e-10	0.79562	0.111	0.046	2.62056e-06	21	Su(H)	FBgn0004837	gut_ISCs
6.04697e-26	0.795501	0.427	0.214	7.62522e-22	21	Tpr2	FBgn0032586	gut_ISCs
1.47104e-16	0.794213	0.277	0.138	1.85498e-12	21	Nup358	FBgn0039302	gut_ISCs
3.30141e-16	0.792931	0.646	0.554	4.16307e-12	21	lncRNA:roX1	FBgn0019661	gut_ISCs
1.04964e-24	0.790612	0.354	0.163	1.3236e-20	21	Pkc98E	FBgn0003093	gut_ISCs
4.6521e-07	0.789437	0.128	0.068	0.0058663	21	Mkrn1	FBgn0029152	gut_ISCs
4.06782e-52	0.789333	0.628	0.296	5.12953e-48	21	Jupiter	FBgn0051363	gut_ISCs
1.63806e-07	0.788955	0.146	0.079	0.00206559	21	SmD3	FBgn0023167	gut_ISCs
9.53667e-22	0.787711	0.314	0.145	1.20257e-17	21	east	FBgn0261954	gut_ISCs
1.76781e-12	0.787633	0.192	0.093	2.22921e-08	21	CG3107	FBgn0033005	gut_ISCs
1.32361e-17	0.786936	0.27	0.131	1.66908e-13	21	for	FBgn0000721	gut_ISCs
7.72291e-19	0.786761	0.292	0.142	9.73859e-15	21	Alg-2	FBgn0086378	gut_ISCs
2.3777e-12	0.78638	0.65	0.56	2.99828e-08	21	Hsp27	FBgn0001226	gut_ISCs
7.0201e-06	0.78636	0.1	0.052	0.0885234	21	CG8635	FBgn0033317	gut_ISCs
4.53607e-17	0.785834	0.219	0.097	5.71998e-13	21	CG2765	FBgn0035087	gut_ISCs
6.17162e-66	0.785633	0.887	0.543	7.78241e-62	21	EcR	FBgn0000546	gut_ISCs
2.54076e-52	0.785206	0.768	0.393	3.2039e-48	21	Mur2B	FBgn0025390	gut_ISCs
1.80407e-14	0.784992	0.164	0.069	2.27493e-10	21	EDTP	FBgn0027506	gut_ISCs
1.41444e-21	0.783516	0.254	0.107	1.78361e-17	21	dtn	FBgn0262730	gut_ISCs
3.25211e-28	0.782976	0.549	0.308	4.10091e-24	21	Trf2	FBgn0261793	gut_ISCs
3.16072e-18	0.780553	0.221	0.094	3.98567e-14	21	eas	FBgn0000536	gut_ISCs
1.537e-19	0.775536	0.35	0.177	1.93816e-15	21	Arl4	FBgn0039889	gut_ISCs
1.03011e-33	0.774207	0.511	0.245	1.29897e-29	21	Ncoa6	FBgn0031698	gut_ISCs
3.43081e-08	0.774093	0.128	0.063	0.000432625	21	Ent1	FBgn0031250	gut_ISCs
1.43058e-36	0.774057	0.604	0.309	1.80396e-32	21	trx	FBgn0003862	gut_ISCs
9.66832e-33	0.773974	0.604	0.333	1.21917e-28	21	Hipk	FBgn0035142	gut_ISCs
6.20995e-16	0.773769	0.246	0.117	7.83075e-12	21	CG8176	FBgn0037702	gut_ISCs
1.5862e-24	0.773742	0.451	0.235	2.0002e-20	21	ena	FBgn0000578	gut_ISCs
3.61845e-11	0.773605	0.181	0.089	4.56286e-07	21	e(y)3	FBgn0087008	gut_ISCs
4.23878e-33	0.7726	0.531	0.258	5.3451e-29	21	Xe7	FBgn0010772	gut_ISCs
2.0093e-15	0.771342	0.272	0.138	2.53373e-11	21	Crk	FBgn0024811	gut_ISCs
9.06064e-47	0.769796	0.808	0.529	1.14255e-42	21	eff	FBgn0011217	gut_ISCs
1.41865e-18	0.769758	0.387	0.214	1.78892e-14	21	p23	FBgn0037728	gut_ISCs
1.76951e-35	0.769471	0.566	0.283	2.23136e-31	21	cta	FBgn0000384	gut_ISCs
2.31818e-08	0.768983	0.106	0.048	0.000292322	21	SelR	FBgn0267376	gut_ISCs
4.02357e-11	0.768429	0.135	0.059	5.07372e-07	21	CG4768	FBgn0030790	gut_ISCs
1.22586e-05	0.768025	0.108	0.059	0.154581	21	bsk	FBgn0000229	gut_ISCs
9.78178e-10	0.765728	0.144	0.069	1.23348e-05	21	Golgin245	FBgn0034854	gut_ISCs
1.66481e-08	0.765394	0.166	0.091	0.000209932	21	fok	FBgn0263773	gut_ISCs
1.96521e-45	0.761951	0.834	0.543	2.47813e-41	21	lncRNA:CR42862	FBgn0262109	gut_ISCs
1.30421e-07	0.760964	0.115	0.056	0.00164461	21	dbr	FBgn0067779	gut_ISCs
4.58218e-07	0.75882	0.137	0.074	0.00577813	21	Stt3A	FBgn0031149	gut_ISCs
1.03779e-40	0.758501	0.498	0.239	1.30865e-36	21	trol	FBgn0284408	gut_ISCs
5.72062e-09	0.75844	0.119	0.055	7.2137e-05	21	wds	FBgn0040066	gut_ISCs
5.37433e-21	0.75781	0.338	0.165	6.77703e-17	21	Taf4	FBgn0010280	gut_ISCs
2.15225e-16	0.757465	0.221	0.099	2.71399e-12	21	CG7028	FBgn0027587	gut_ISCs
7.8655e-10	0.757319	0.201	0.108	9.91839e-06	21	CG4294	FBgn0034742	gut_ISCs
5.16164e-34	0.757052	0.558	0.279	6.50883e-30	21	sxc	FBgn0261403	gut_ISCs
1.09472e-12	0.756159	0.232	0.12	1.38044e-08	21	CG11791	FBgn0039266	gut_ISCs
2.71282e-20	0.755798	0.325	0.158	3.42086e-16	21	RpII215	FBgn0003277	gut_ISCs
2.99845e-15	0.755303	0.268	0.135	3.78104e-11	21	CG1416	FBgn0032961	gut_ISCs
3.30966e-07	0.754494	0.1	0.047	0.00417349	21	Ptp69D	FBgn0014007	gut_ISCs
1.28529e-25	0.754319	0.376	0.176	1.62075e-21	21	Mrtf	FBgn0052296	gut_ISCs
4.12015e-40	0.754254	0.73	0.411	5.19551e-36	21	InR	FBgn0283499	gut_ISCs
2.73613e-14	0.754216	0.31	0.175	3.45027e-10	21	RhoGDI	FBgn0036921	gut_ISCs
1.32735e-07	0.753751	0.119	0.06	0.00167378	21	CG3760	FBgn0022343	gut_ISCs
2.1182e-18	0.752413	0.292	0.141	2.67106e-14	21	pho	FBgn0002521	gut_ISCs
1.33945e-06	0.751726	0.111	0.057	0.0168905	21	CG5674	FBgn0032656	gut_ISCs
7.58289e-13	0.751705	0.294	0.166	9.56202e-09	21	Pen	FBgn0287720	gut_ISCs
7.96038e-23	0.749822	0.469	0.258	1.0038e-18	21	Tim17b	FBgn0263977	gut_ISCs
1.22301e-08	0.747454	0.128	0.062	0.000154222	21	Cbp80	FBgn0022942	gut_ISCs
2.15984e-18	0.747302	0.327	0.167	2.72355e-14	21	wrd	FBgn0042693	gut_ISCs
4.18118e-10	0.745511	0.221	0.125	5.27247e-06	21	Nap1	FBgn0015268	gut_ISCs
7.28003e-09	0.744921	0.19	0.106	9.18012e-05	21	CG10576	FBgn0035630	gut_ISCs
4.30241e-07	0.744708	0.115	0.058	0.00542534	21	rho-4	FBgn0030318	gut_ISCs
8.22749e-06	0.74365	0.146	0.087	0.103749	21	eIF3j	FBgn0027619	gut_ISCs
1.39241e-22	0.743439	0.387	0.194	1.75583e-18	21	Rox8	FBgn0005649	gut_ISCs
3.16873e-33	0.742846	0.686	0.41	3.99577e-29	21	Gbeta13F	FBgn0001105	gut_ISCs
1.09282e-09	0.742697	0.181	0.095	1.37805e-05	21	AP-1sigma	FBgn0039132	gut_ISCs
3.02664e-11	0.740483	0.212	0.112	3.81659e-07	21	HUWE1	FBgn0030674	gut_ISCs
1.43184e-14	0.740044	0.166	0.07	1.80555e-10	21	aos	FBgn0004569	gut_ISCs
1.81351e-09	0.738928	0.15	0.074	2.28684e-05	21	lncRNA:CR45102	FBgn0266549	gut_ISCs
1.30846e-06	0.738675	0.128	0.07	0.0164996	21	Vps13	FBgn0033194	gut_ISCs
2.17047e-08	0.738635	0.15	0.078	0.000273697	21	inc	FBgn0025394	gut_ISCs
1.62012e-10	0.73838	0.166	0.081	2.04298e-06	21	raptor	FBgn0029840	gut_ISCs
4.43402e-24	0.737872	0.378	0.181	5.5913e-20	21	Cpsf6	FBgn0035872	gut_ISCs
3.33764e-07	0.736961	0.106	0.052	0.00420876	21	dsh	FBgn0000499	gut_ISCs
1.78821e-33	0.736894	0.615	0.335	2.25493e-29	21	CG33229	FBgn0053229	gut_ISCs
1.92674e-25	0.736575	0.383	0.179	2.42962e-21	21	Ubr1	FBgn0030809	gut_ISCs
3.71041e-12	0.736449	0.246	0.133	4.67883e-08	21	vig2	FBgn0046214	gut_ISCs
5.44444e-11	0.735412	0.148	0.067	6.86544e-07	21	mle	FBgn0002774	gut_ISCs
9.90286e-11	0.73375	0.162	0.077	1.24875e-06	21	CG2186	FBgn0030243	gut_ISCs
1.35599e-14	0.733017	0.237	0.115	1.70991e-10	21	CG11122	FBgn0030266	gut_ISCs
1.4719e-39	0.732338	0.664	0.346	1.85607e-35	21	tay	FBgn0260938	gut_ISCs
3.30541e-20	0.731923	0.277	0.124	4.16812e-16	21	lncRNA:CR45054	FBgn0266414	gut_ISCs
6.74268e-48	0.731645	0.524	0.229	8.50252e-44	21	REPTOR	FBgn0039209	gut_ISCs
2.48859e-13	0.730845	0.272	0.147	3.13811e-09	21	faf	FBgn0005632	gut_ISCs
1.15845e-09	0.729726	0.164	0.082	1.4608e-05	21	CG18428	FBgn0039149	gut_ISCs
6.6528e-28	0.729297	0.538	0.287	8.38918e-24	21	SF2	FBgn0283477	gut_ISCs
8.28187e-25	0.728971	0.347	0.159	1.04434e-20	21	sowah	FBgn0036302	gut_ISCs
1.90327e-15	0.728299	0.272	0.139	2.40002e-11	21	drongo	FBgn0020304	gut_ISCs
2.29965e-28	0.72695	0.378	0.171	2.89985e-24	21	CG33144	FBgn0053144	gut_ISCs
1.90891e-18	0.726531	0.296	0.145	2.40714e-14	21	CG30122	FBgn0050122	gut_ISCs
1.22265e-17	0.726238	0.372	0.204	1.54177e-13	21	CG44774	FBgn0266000	gut_ISCs
1.9805e-08	0.724963	0.135	0.067	0.000249741	21	vap	FBgn0003969	gut_ISCs
5.50289e-07	0.724128	0.113	0.057	0.00693915	21	Ist1	FBgn0035715	gut_ISCs
2.58599e-12	0.723582	0.179	0.084	3.26093e-08	21	CG15099	FBgn0034400	gut_ISCs
6.58983e-17	0.72335	0.338	0.179	8.30978e-13	21	wge	FBgn0051151	gut_ISCs
2.04107e-22	0.72279	0.42	0.218	2.57378e-18	21	CG1677	FBgn0029941	gut_ISCs
1.31487e-51	0.722294	0.85	0.476	1.65805e-47	21	crol	FBgn0020309	gut_ISCs
3.92937e-17	0.719133	0.27	0.13	4.95494e-13	21	IntS3	FBgn0262117	gut_ISCs
2.93751e-27	0.718592	0.436	0.211	3.70421e-23	21	swm	FBgn0002044	gut_ISCs
1.4815e-06	0.718298	0.139	0.078	0.0186817	21	CG2918	FBgn0023529	gut_ISCs
1.01952e-35	0.717404	0.805	0.536	1.28562e-31	21	Bsg	FBgn0261822	gut_ISCs
7.70643e-26	0.716654	0.535	0.294	9.71781e-22	21	p120ctn	FBgn0260799	gut_ISCs
2.32301e-23	0.716544	0.394	0.195	2.92931e-19	21	CG10543	FBgn0034570	gut_ISCs
6.54512e-06	0.716405	0.122	0.068	0.0825339	21	Ptpmeg	FBgn0261985	gut_ISCs
5.92434e-11	0.714075	0.248	0.14	7.47059e-07	21	mahe	FBgn0029979	gut_ISCs
6.39908e-26	0.713226	0.354	0.157	8.06924e-22	21	l(1)G0196	FBgn0027279	gut_ISCs
9.17757e-53	0.7123	0.894	0.524	1.15729e-48	21	rl	FBgn0003256	gut_ISCs
1.26461e-12	0.711647	0.257	0.138	1.59468e-08	21	Atx2	FBgn0041188	gut_ISCs
7.28088e-13	0.711177	0.243	0.127	9.18119e-09	21	CG31224	FBgn0051224	gut_ISCs
6.47958e-27	0.710929	0.5	0.261	8.17075e-23	21	CG14478	FBgn0028953	gut_ISCs
1.10706e-15	0.710501	0.33	0.18	1.39601e-11	21	Rap1	FBgn0004636	gut_ISCs
1.98572e-07	0.710491	0.119	0.06	0.00250399	21	Ack-like	FBgn0263998	gut_ISCs
2.03112e-09	0.710164	0.115	0.051	2.56124e-05	21	lncRNA:CR43459	FBgn0263413	gut_ISCs
6.92123e-29	0.709728	0.551	0.293	8.72767e-25	21	Su(Tpl)	FBgn0014037	gut_ISCs
2.26423e-09	0.709277	0.155	0.078	2.85519e-05	21	Tango1	FBgn0286898	gut_ISCs
2.52934e-11	0.70835	0.179	0.087	3.18949e-07	21	Rcd1	FBgn0033897	gut_ISCs
1.49076e-06	0.707028	0.102	0.051	0.0187985	21	Rab40	FBgn0030391	gut_ISCs
1.88076e-13	0.70694	0.259	0.136	2.37164e-09	21	CG9171	FBgn0031738	gut_ISCs
2.27558e-07	0.706577	0.166	0.095	0.00286951	21	CG11267	FBgn0036334	gut_ISCs
8.45413e-15	0.706063	0.217	0.101	1.06607e-10	21	CG10803	FBgn0029666	gut_ISCs
3.30857e-07	0.70573	0.124	0.064	0.00417211	21	Tango5	FBgn0052675	gut_ISCs
1.75632e-19	0.704591	0.387	0.207	2.21472e-15	21	Zip102B	FBgn0039902	gut_ISCs
5.5249e-23	0.704255	0.356	0.177	6.96689e-19	21	CG32369	FBgn0052369	gut_ISCs
5.36527e-53	0.703953	0.916	0.555	6.76561e-49	21	kuz	FBgn0259984	gut_ISCs
8.93096e-21	0.703102	0.25	0.107	1.12619e-16	21	lovit	FBgn0267429	gut_ISCs
3.39659e-06	0.70306	0.128	0.071	0.042831	21	CG1703	FBgn0030321	gut_ISCs
7.10391e-51	0.702875	0.903	0.53	8.95802e-47	21	Tlk	FBgn0283657	gut_ISCs
2.95764e-58	0.702837	0.965	0.639	3.72958e-54	21	spen	FBgn0016977	gut_ISCs
3.2441e-43	0.700566	0.872	0.628	4.09082e-39	21	Hsp83	FBgn0001233	gut_ISCs
3.17445e-72	0.70027	0.993	0.775	4.00298e-68	21	lncRNA:Hsromega	FBgn0001234	gut_ISCs
2.42906e-07	0.698933	0.115	0.057	0.00306304	21	asRNA:CR45889	FBgn0267549	gut_ISCs
1.80545e-06	0.695139	0.124	0.067	0.0227667	21	ND-B14.5A	FBgn0025839	gut_ISCs
2.19918e-08	0.694148	0.146	0.075	0.000277316	21	Mekk1	FBgn0024329	gut_ISCs
2.61481e-07	0.692371	0.126	0.065	0.00329728	21	CG4266	FBgn0034598	gut_ISCs
8.98448e-22	0.691025	0.398	0.204	1.13294e-17	21	hrm	FBgn0033028	gut_ISCs
6.77729e-08	0.689425	0.142	0.073	0.000854617	21	retm	FBgn0031814	gut_ISCs
1.91282e-12	0.689055	0.219	0.111	2.41206e-08	21	ova	FBgn0032197	gut_ISCs
2.37141e-08	0.68775	0.124	0.059	0.000299035	21	wapl	FBgn0004655	gut_ISCs
4.8084e-37	0.68753	0.774	0.483	6.06339e-33	21	PMCA	FBgn0259214	gut_ISCs
1.89192e-13	0.687007	0.279	0.151	2.38572e-09	21	Mi-2	FBgn0262519	gut_ISCs
2.90015e-10	0.686285	0.142	0.065	3.65709e-06	21	Nf1	FBgn0015269	gut_ISCs
1.84245e-12	0.684485	0.148	0.064	2.32333e-08	21	smg	FBgn0016070	gut_ISCs
1.77453e-08	0.683421	0.15	0.077	0.000223768	21	CG2991	FBgn0031474	gut_ISCs
1.41743e-11	0.681985	0.212	0.108	1.78737e-07	21	rno	FBgn0035106	gut_ISCs
6.44589e-15	0.681917	0.133	0.05	8.12827e-11	21	CG2556	FBgn0030396	gut_ISCs
2.68165e-12	0.681551	0.197	0.095	3.38156e-08	21	lncRNA:CR32218	FBgn0052218	gut_ISCs
6.79023e-11	0.680719	0.19	0.097	8.56248e-07	21	CG10737	FBgn0034420	gut_ISCs
2.71786e-07	0.679316	0.157	0.087	0.00342723	21	mbf1	FBgn0262732	gut_ISCs
1.50676e-09	0.678282	0.219	0.124	1.90002e-05	21	Ref1	FBgn0010774	gut_ISCs
6.24621e-08	0.677591	0.146	0.077	0.000787647	21	Spt5	FBgn0040273	gut_ISCs
2.94837e-06	0.677395	0.111	0.058	0.0371789	21	CG10395	FBgn0033019	gut_ISCs
1.06151e-24	0.677321	0.478	0.252	1.33856e-20	21	vtd	FBgn0260987	gut_ISCs
3.16885e-35	0.676823	0.792	0.54	3.99592e-31	21	Hrb27C	FBgn0004838	gut_ISCs
2.6141e-14	0.676774	0.272	0.14	3.29639e-10	21	Klp10A	FBgn0030268	gut_ISCs
1.2067e-36	0.676021	0.777	0.497	1.52164e-32	21	Moe	FBgn0011661	gut_ISCs
1.6152e-19	0.675713	0.323	0.159	2.03677e-15	21	mrj	FBgn0034091	gut_ISCs
4.33387e-34	0.675484	0.54	0.278	5.46501e-30	21	CrebA	FBgn0004396	gut_ISCs
6.29099e-21	0.674112	0.378	0.189	7.93294e-17	21	wcy	FBgn0030812	gut_ISCs
1.0367e-17	0.673817	0.308	0.153	1.30728e-13	21	Pp2C1	FBgn0022768	gut_ISCs
4.23314e-33	0.673042	0.628	0.368	5.33799e-29	21	cnc	FBgn0262975	gut_ISCs
1.02654e-49	0.672275	0.896	0.523	1.29447e-45	21	gish	FBgn0250823	gut_ISCs
1.02151e-35	0.671451	0.666	0.345	1.28812e-31	21	RhoGAP71E	FBgn0036518	gut_ISCs
3.98555e-07	0.671222	0.113	0.056	0.00502578	21	sol	FBgn0003464	gut_ISCs
7.77159e-27	0.670799	0.458	0.229	9.79998e-23	21	Sap47	FBgn0013334	gut_ISCs
5.71311e-21	0.669738	0.314	0.145	7.20424e-17	21	bif	FBgn0014133	gut_ISCs
1.83719e-24	0.669475	0.493	0.261	2.31669e-20	21	gus	FBgn0026238	gut_ISCs
3.45441e-05	0.669106	0.102	0.056	0.435601	21	TBPH	FBgn0025790	gut_ISCs
7.93696e-31	0.668615	0.469	0.22	1.00085e-26	21	Galphao	FBgn0001122	gut_ISCs
3.72608e-14	0.667081	0.23	0.11	4.69859e-10	21	qkr58E-1	FBgn0022986	gut_ISCs
4.81606e-21	0.666404	0.438	0.238	6.07305e-17	21	hfp	FBgn0028577	gut_ISCs
0.00015093	0.665544	0.108	0.064	1	21	Pp1alpha-96A	FBgn0003134	gut_ISCs
4.00313e-06	0.665379	0.124	0.068	0.0504795	21	CG5521	FBgn0039466	gut_ISCs
1.31335e-10	0.665106	0.223	0.12	1.65613e-06	21	Tao	FBgn0031030	gut_ISCs
3.46434e-09	0.66439	0.177	0.093	4.36854e-05	21	PDZ-GEF	FBgn0265778	gut_ISCs
5.0497e-05	0.663918	0.135	0.083	0.636767	21	Past1	FBgn0016693	gut_ISCs
2.60017e-12	0.663345	0.221	0.112	3.27881e-08	21	CG8929	FBgn0034504	gut_ISCs
3.81122e-44	0.662864	0.704	0.374	4.80595e-40	21	Drak	FBgn0052666	gut_ISCs
3.45868e-05	0.661204	0.111	0.063	0.436139	21	Dcr-2	FBgn0034246	gut_ISCs
5.60627e-08	0.659506	0.115	0.055	0.000706951	21	CG30428	FBgn0050428	gut_ISCs
4.82506e-27	0.659143	0.588	0.337	6.0844e-23	21	hts	FBgn0263391	gut_ISCs
2.70973e-13	0.657646	0.246	0.126	3.41697e-09	21	Rab35	FBgn0031090	gut_ISCs
7.24418e-08	0.657586	0.159	0.086	0.000913492	21	Nhe3	FBgn0028703	gut_ISCs
5.4548e-51	0.657144	0.637	0.283	6.8785e-47	21	Egfr	FBgn0003731	gut_ISCs
2.91779e-13	0.657018	0.268	0.14	3.67934e-09	21	mth	FBgn0023000	gut_ISCs
3.12493e-13	0.656075	0.212	0.103	3.94054e-09	21	Atg17	FBgn0037363	gut_ISCs
5.11731e-20	0.65584	0.414	0.224	6.45293e-16	21	Pka-R1	FBgn0259243	gut_ISCs
1.74215e-10	0.651413	0.204	0.107	2.19685e-06	21	Chro	FBgn0044324	gut_ISCs
8.0323e-13	0.650976	0.387	0.247	1.01287e-08	21	smash	FBgn0263346	gut_ISCs
8.81991e-08	0.649583	0.19	0.109	0.00111219	21	dsd	FBgn0039528	gut_ISCs
6.01412e-12	0.649434	0.254	0.139	7.58381e-08	21	Cka	FBgn0044323	gut_ISCs
1.13859e-07	0.649423	0.15	0.081	0.00143576	21	FBXO11	FBgn0037760	gut_ISCs
1.19443e-23	0.648876	0.46	0.241	1.50617e-19	21	cass	FBgn0286781	gut_ISCs
2.72405e-06	0.648713	0.133	0.074	0.0343502	21	Sfmbt	FBgn0032475	gut_ISCs
4.30038e-12	0.648355	0.206	0.103	5.42278e-08	21	Mhcl	FBgn0026059	gut_ISCs
2.48212e-41	0.648319	0.792	0.449	3.12996e-37	21	Gug	FBgn0010825	gut_ISCs
6.16147e-30	0.648302	0.712	0.448	7.76961e-26	21	Pep	FBgn0004401	gut_ISCs
0.00023871	0.647772	0.102	0.06	1	21	CG10465	FBgn0033017	gut_ISCs
5.85036e-33	0.647487	0.558	0.282	7.37731e-29	21	CG32982	FBgn0052982	gut_ISCs
4.02734e-28	0.645522	0.577	0.315	5.07848e-24	21	nej	FBgn0261617	gut_ISCs
3.92834e-14	0.645408	0.325	0.184	4.95363e-10	21	Vha44	FBgn0287825	gut_ISCs
2.71766e-26	0.645224	0.462	0.236	3.42697e-22	21	Shrm	FBgn0085408	gut_ISCs
6.06085e-09	0.64435	0.168	0.087	7.64273e-05	21	CG8079	FBgn0034002	gut_ISCs
8.56149e-09	0.644314	0.133	0.064	0.00010796	21	LPCAT	FBgn0052699	gut_ISCs
1.40519e-09	0.643708	0.153	0.074	1.77195e-05	21	Hel89B	FBgn0022787	gut_ISCs
3.8939e-23	0.64309	0.425	0.216	4.91021e-19	21	Pabp2	FBgn0005648	gut_ISCs
4.46532e-40	0.64268	0.75	0.435	5.63077e-36	21	CaMKII	FBgn0264607	gut_ISCs
2.27397e-44	0.642183	0.872	0.544	2.86747e-40	21	kis	FBgn0266557	gut_ISCs
3.30212e-07	0.641984	0.128	0.066	0.00416397	21	ssh	FBgn0029157	gut_ISCs
1.8638e-39	0.641439	0.803	0.467	2.35025e-35	21	Nipped-A	FBgn0053554	gut_ISCs
2.49849e-34	0.641316	0.65	0.336	3.1506e-30	21	CG8671	FBgn0032938	gut_ISCs
3.24451e-09	0.641162	0.241	0.14	4.09133e-05	21	Hr4	FBgn0264562	gut_ISCs
1.8141e-11	0.640689	0.237	0.128	2.28758e-07	21	SCaMC	FBgn0052103	gut_ISCs
1.51789e-41	0.640033	0.83	0.498	1.91406e-37	21	Nipped-B	FBgn0026401	gut_ISCs
5.78094e-07	0.639144	0.115	0.059	0.00728977	21	Pzl	FBgn0267430	gut_ISCs
1.19539e-08	0.638521	0.144	0.072	0.000150739	21	Cdc37	FBgn0011573	gut_ISCs
4.97359e-23	0.638142	0.44	0.227	6.27169e-19	21	Hers	FBgn0052529	gut_ISCs
6.76273e-07	0.637237	0.108	0.054	0.0085278	21	CG7206	FBgn0030892	gut_ISCs
1.79543e-11	0.635323	0.219	0.114	2.26403e-07	21	Su(var)2-HP2	FBgn0026427	gut_ISCs
2.85371e-39	0.635272	0.794	0.478	3.59852e-35	21	Unr	FBgn0263352	gut_ISCs
7.42753e-15	0.635214	0.416	0.248	9.36611e-11	21	Mapmodulin	FBgn0034282	gut_ISCs
2.16326e-30	0.634886	0.566	0.287	2.72787e-26	21	Src42A	FBgn0264959	gut_ISCs
1.26418e-43	0.634157	0.861	0.502	1.59413e-39	21	unc-13	FBgn0025726	gut_ISCs
4.90627e-25	0.633903	0.469	0.24	6.1868e-21	21	CG8108	FBgn0027567	gut_ISCs
3.53747e-20	0.632848	0.431	0.233	4.46075e-16	21	Ssdp	FBgn0011481	gut_ISCs
4.82144e-07	0.631724	0.15	0.083	0.00607984	21	Pak3	FBgn0044826	gut_ISCs
9.70939e-11	0.630844	0.223	0.12	1.22435e-06	21	CG2924	FBgn0023528	gut_ISCs
1.66083e-11	0.630786	0.228	0.119	2.09431e-07	21	enc	FBgn0004875	gut_ISCs
4.77753e-13	0.629264	0.303	0.168	6.02447e-09	21	lark	FBgn0011640	gut_ISCs
1.51793e-26	0.628886	0.577	0.317	1.91411e-22	21	gro	FBgn0001139	gut_ISCs
2.40886e-11	0.624334	0.254	0.142	3.03758e-07	21	larp	FBgn0261618	gut_ISCs
1.86284e-11	0.62317	0.166	0.077	2.34905e-07	21	CG3744	FBgn0039240	gut_ISCs
2.36389e-37	0.622331	0.774	0.512	2.98087e-33	21	CG45050	FBgn0266410	gut_ISCs
7.12904e-13	0.620184	0.223	0.111	8.98972e-09	21	C3G	FBgn0259228	gut_ISCs
2.92909e-11	0.61967	0.283	0.165	3.69359e-07	21	His2Av	FBgn0001197	gut_ISCs
6.52112e-17	0.619122	0.381	0.215	8.22313e-13	21	Rab11	FBgn0015790	gut_ISCs
1.98807e-13	0.618505	0.195	0.094	2.50696e-09	21	whd	FBgn0261862	gut_ISCs
4.17891e-27	0.618355	0.538	0.289	5.2696e-23	21	raskol	FBgn0261570	gut_ISCs
3.13073e-31	0.618301	0.569	0.298	3.94785e-27	21	scrib	FBgn0263289	gut_ISCs
5.38146e-30	0.616777	0.662	0.378	6.78602e-26	21	osa	FBgn0261885	gut_ISCs
9.79095e-31	0.616384	0.637	0.345	1.23464e-26	21	CG11360	FBgn0039920	gut_ISCs
3.61717e-05	0.61526	0.1	0.055	0.456126	21	Rbcn-3A	FBgn0023458	gut_ISCs
3.07758e-06	0.614417	0.108	0.057	0.0388083	21	lva	FBgn0029688	gut_ISCs
2.06939e-48	0.612713	0.9	0.565	2.6095e-44	21	l(3)80Fg	FBgn0287183	gut_ISCs
4.33069e-05	0.61268	0.1	0.055	0.5461	21	Su(var)2-10	FBgn0003612	gut_ISCs
4.38892e-08	0.612629	0.157	0.083	0.000553442	21	htk	FBgn0085451	gut_ISCs
2.91769e-06	0.610836	0.115	0.061	0.0367921	21	Zcchc7	FBgn0036668	gut_ISCs
2.8286e-05	0.610669	0.113	0.064	0.356686	21	Edem2	FBgn0032480	gut_ISCs
9.12711e-13	0.610647	0.223	0.112	1.15093e-08	21	Smox	FBgn0025800	gut_ISCs
1.97299e-06	0.609974	0.119	0.064	0.0248794	21	Cpr	FBgn0015623	gut_ISCs
3.6224e-05	0.609226	0.146	0.09	0.456784	21	CG10417	FBgn0033021	gut_ISCs
4.91434e-07	0.609049	0.146	0.08	0.00619698	21	e(r)	FBgn0011586	gut_ISCs
8.85039e-15	0.609028	0.243	0.117	1.11603e-10	21	g	FBgn0001087	gut_ISCs
4.95233e-11	0.608494	0.303	0.18	6.24488e-07	21	Hel25E	FBgn0014189	gut_ISCs
1.87758e-05	0.607485	0.1	0.053	0.236763	21	rb	FBgn0003210	gut_ISCs
8.13138e-11	0.606435	0.241	0.133	1.02537e-06	21	CG6701	FBgn0033889	gut_ISCs
0.0091959	0.605566	0.119	0.087	1	21	ND-MWFE	FBgn0085468	gut_ISCs
5.97634e-06	0.605235	0.175	0.108	0.0753616	21	slmb	FBgn0283468	gut_ISCs
4.4334e-05	0.60519	0.102	0.056	0.559051	21	Fbl6	FBgn0033609	gut_ISCs
6.96612e-08	0.60441	0.111	0.052	0.000878428	21	Daxx	FBgn0031820	gut_ISCs
1.53923e-05	0.603293	0.126	0.072	0.194097	21	Smg5	FBgn0019890	gut_ISCs
5.78377e-08	0.602773	0.153	0.081	0.000729333	21	Npc1a	FBgn0024320	gut_ISCs
2.03241e-12	0.60273	0.33	0.194	2.56288e-08	21	eIF4B	FBgn0020660	gut_ISCs
0.000114494	0.602039	0.117	0.071	1	21	Cyt-c1	FBgn0035600	gut_ISCs
1.31723e-10	0.601102	0.164	0.078	1.66103e-06	21	mbt	FBgn0025743	gut_ISCs
3.51221e-15	0.60109	0.274	0.138	4.4289e-11	21	Efa6	FBgn0051158	gut_ISCs
1.40393e-47	0.600002	0.858	0.474	1.77036e-43	21	CG43759	FBgn0264090	gut_ISCs
4.54097e-05	0.597413	0.119	0.07	0.572617	21	SREBP	FBgn0261283	gut_ISCs
2.72726e-10	0.596656	0.164	0.079	3.43908e-06	21	unc-119	FBgn0025549	gut_ISCs
1.40432e-06	0.596469	0.108	0.055	0.0177085	21	CG14435	FBgn0029911	gut_ISCs
1.55684e-09	0.594068	0.21	0.117	1.96318e-05	21	eRF1	FBgn0036974	gut_ISCs
9.94583e-23	0.593766	0.582	0.353	1.25417e-18	21	wdb	FBgn0027492	gut_ISCs
1.30035e-31	0.593706	0.626	0.331	1.63974e-27	21	Haspin	FBgn0046706	gut_ISCs
8.13383e-06	0.592067	0.17	0.104	0.102568	21	bves	FBgn0031150	gut_ISCs
3.48493e-05	0.589649	0.126	0.074	0.439449	21	Lsm12a	FBgn0030364	gut_ISCs
7.31497e-07	0.588941	0.124	0.065	0.00922417	21	Cont	FBgn0037240	gut_ISCs
5.14118e-07	0.588287	0.139	0.076	0.00648303	21	Rac1	FBgn0010333	gut_ISCs
6.04362e-15	0.58823	0.312	0.165	7.62101e-11	21	Mad	FBgn0011648	gut_ISCs
2.2852e-06	0.587432	0.144	0.082	0.0288164	21	baf	FBgn0031977	gut_ISCs
3.62865e-50	0.586621	0.987	0.924	4.57572e-46	21	lncRNA:CR34335	FBgn0267910	gut_ISCs
8.15973e-24	0.586098	0.781	0.632	1.02894e-19	21	lncRNA:CR40469	FBgn0058469	gut_ISCs
8.60364e-18	0.585778	0.438	0.252	1.08492e-13	21	E(bx)	FBgn0000541	gut_ISCs
3.28146e-05	0.585193	0.111	0.062	0.413792	21	CG2747	FBgn0037541	gut_ISCs
4.34086e-24	0.582105	0.558	0.317	5.47383e-20	21	alpha-Cat	FBgn0010215	gut_ISCs
5.44145e-15	0.580663	0.44	0.27	6.86167e-11	21	CG40045	FBgn0058045	gut_ISCs
6.02901e-26	0.577376	0.507	0.261	7.60258e-22	21	shi	FBgn0003392	gut_ISCs
3.52503e-06	0.575601	0.131	0.072	0.0444506	21	Ythdf	FBgn0039261	gut_ISCs
8.6797e-12	0.57225	0.323	0.193	1.09451e-07	21	Dp1	FBgn0027835	gut_ISCs
2.50153e-12	0.57215	0.314	0.179	3.15443e-08	21	CG6340	FBgn0030648	gut_ISCs
2.38871e-08	0.571156	0.192	0.107	0.000301217	21	CG8878	FBgn0027504	gut_ISCs
2.32634e-18	0.570259	0.369	0.191	2.93351e-14	21	ZAP3	FBgn0052685	gut_ISCs
4.82562e-08	0.570204	0.181	0.1	0.00060851	21	Hsf	FBgn0001222	gut_ISCs
1.51374e-42	0.57019	0.92	0.58	1.90882e-38	21	Smr	FBgn0265523	gut_ISCs
2.57891e-35	0.569067	0.83	0.555	3.252e-31	21	Sdc	FBgn0010415	gut_ISCs
1.48296e-12	0.568682	0.319	0.185	1.87002e-08	21	Vha26	FBgn0283535	gut_ISCs
7.63146e-20	0.566636	0.467	0.261	9.62327e-16	21	crp	FBgn0001994	gut_ISCs
5.19608e-23	0.565731	0.489	0.26	6.55226e-19	21	CASK	FBgn0013759	gut_ISCs
5.45264e-12	0.565543	0.241	0.126	6.87578e-08	21	RhoGAP1A	FBgn0025836	gut_ISCs
2.59126e-08	0.564418	0.17	0.093	0.000326758	21	wdp	FBgn0034718	gut_ISCs
2.94432e-21	0.563267	0.338	0.164	3.71279e-17	21	MRP	FBgn0032456	gut_ISCs
1.2716e-22	0.561716	0.146	0.046	1.60349e-18	21	side	FBgn0016061	gut_ISCs
6.55033e-47	0.56091	0.905	0.516	8.25997e-43	21	CG42238	FBgn0250867	gut_ISCs
1.05544e-21	0.55975	0.624	0.39	1.33091e-17	21	gw	FBgn0051992	gut_ISCs
0.000104834	0.559062	0.15	0.097	1	21	ox	FBgn0011227	gut_ISCs
1.15492e-15	0.558337	0.407	0.233	1.45635e-11	21	CanA-14F	FBgn0267912	gut_ISCs
0.000102293	0.557578	0.104	0.06	1	21	CG10353	FBgn0030349	gut_ISCs
4.90899e-13	0.557472	0.29	0.157	6.19024e-09	21	Ythdc1	FBgn0027616	gut_ISCs
3.05242e-13	0.556842	0.265	0.138	3.84911e-09	21	Hmt4-20	FBgn0025639	gut_ISCs
2.50481e-07	0.555888	0.117	0.058	0.00315857	21	lncRNA:CR44779	FBgn0266005	gut_ISCs
1.24038e-08	0.555833	0.219	0.128	0.000156412	21	Trxr-1	FBgn0020653	gut_ISCs
4.97761e-12	0.555373	0.35	0.211	6.27676e-08	21	FER	FBgn0000723	gut_ISCs
3.2316e-24	0.554515	0.628	0.38	4.07505e-20	21	CG43736	FBgn0263993	gut_ISCs
2.88305e-18	0.553876	0.407	0.22	3.63553e-14	21	Hcf	FBgn0039904	gut_ISCs
1.12216e-07	0.55374	0.162	0.088	0.00141505	21	Cerk	FBgn0037315	gut_ISCs
8.19787e-07	0.552815	0.148	0.082	0.0103375	21	Cul3	FBgn0261268	gut_ISCs
2.00289e-05	0.551126	0.102	0.055	0.252565	21	pasi2	FBgn0037680	gut_ISCs
8.57402e-05	0.549437	0.146	0.092	1	21	Sec23	FBgn0262125	gut_ISCs
9.62923e-05	0.549315	0.1	0.056	1	21	SMC1	FBgn0040283	gut_ISCs
7.62124e-12	0.549277	0.254	0.136	9.61039e-08	21	Acn	FBgn0263198	gut_ISCs
1.40745e-17	0.549139	0.447	0.251	1.7748e-13	21	CG31712	FBgn0051712	gut_ISCs
1.60751e-14	0.547897	0.347	0.194	2.02707e-10	21	Not3	FBgn0033029	gut_ISCs
1.84718e-10	0.547329	0.246	0.137	2.32929e-06	21	CG7945	FBgn0036505	gut_ISCs
8.25089e-07	0.545474	0.162	0.093	0.0104044	21	CCT3	FBgn0015019	gut_ISCs
7.07556e-17	0.545359	0.431	0.246	8.92228e-13	21	BuGZ	FBgn0032600	gut_ISCs
2.96657e-06	0.544322	0.148	0.085	0.0374084	21	CG42232	FBgn0250754	gut_ISCs
1.43719e-06	0.542998	0.137	0.076	0.0181229	21	Tspo	FBgn0031263	gut_ISCs
1.37001e-21	0.542989	0.478	0.257	1.72758e-17	21	Pitslre	FBgn0016696	gut_ISCs
1.87172e-06	0.542541	0.128	0.069	0.0236023	21	CG10600	FBgn0032717	gut_ISCs
7.04738e-11	0.542487	0.308	0.18	8.88674e-07	21	Sema2a	FBgn0011260	gut_ISCs
1.66878e-30	0.542414	0.903	0.555	2.10433e-26	21	Gprk1	FBgn0260798	gut_ISCs
2.15342e-12	0.54205	0.254	0.134	2.71546e-08	21	twin	FBgn0011725	gut_ISCs
1.33001e-34	0.541961	0.655	0.359	1.67714e-30	21	NFAT	FBgn0030505	gut_ISCs
5.52304e-14	0.541871	0.363	0.207	6.96456e-10	21	CG31998	FBgn0051998	gut_ISCs
3.51882e-08	0.54023	0.137	0.069	0.000443723	21	tth	FBgn0030502	gut_ISCs
2.13863e-06	0.537024	0.117	0.061	0.0269681	21	Chd1	FBgn0250786	gut_ISCs
0.000506855	0.535312	0.119	0.076	1	21	Mtch	FBgn0027786	gut_ISCs
6.80449e-16	0.535129	0.303	0.157	8.58047e-12	21	sn	FBgn0003447	gut_ISCs
1.84656e-06	0.534671	0.124	0.066	0.0232851	21	CG46466	FBgn0287597	gut_ISCs
0.000159086	0.534505	0.139	0.088	1	21	PPP4R2r	FBgn0030208	gut_ISCs
2.73279e-11	0.534505	0.261	0.144	3.44604e-07	21	Ehbp1	FBgn0034180	gut_ISCs
0.000279722	0.531186	0.104	0.063	1	21	PDCD-5	FBgn0036580	gut_ISCs
6.72875e-07	0.530717	0.142	0.077	0.00848495	21	Liprin-alpha	FBgn0046704	gut_ISCs
3.98475e-20	0.530371	0.502	0.284	5.02477e-16	21	CG32767	FBgn0052767	gut_ISCs
7.35137e-16	0.527604	0.35	0.185	9.27008e-12	21	Saf-B	FBgn0039229	gut_ISCs
2.04554e-05	0.527591	0.164	0.102	0.257943	21	coro	FBgn0265935	gut_ISCs
3.78514e-08	0.526778	0.184	0.103	0.000477306	21	ics	FBgn0028546	gut_ISCs
3.91531e-39	0.52663	0.907	0.562	4.9372e-35	21	fs(1)h	FBgn0004656	gut_ISCs
3.00033e-08	0.525705	0.179	0.098	0.000378342	21	CG14442	FBgn0029893	gut_ISCs
3.11173e-31	0.525227	0.759	0.434	3.92389e-27	21	Sin3A	FBgn0022764	gut_ISCs
7.4526e-09	0.523107	0.175	0.092	9.39773e-05	21	tho2	FBgn0031390	gut_ISCs
6.22596e-09	0.523022	0.394	0.27	7.85094e-05	21	Dl	FBgn0260632	gut_ISCs
1.87851e-07	0.522511	0.179	0.102	0.0023688	21	Ncc69	FBgn0036279	gut_ISCs
8.67945e-18	0.522462	0.4	0.214	1.09448e-13	21	BtbVII	FBgn0263108	gut_ISCs
1.48875e-11	0.522324	0.243	0.128	1.87732e-07	21	CG42855	FBgn0262102	gut_ISCs
1.22534e-12	0.521561	0.303	0.168	1.54515e-08	21	CG5746	FBgn0039186	gut_ISCs
5.42696e-10	0.521488	0.241	0.136	6.8434e-06	21	d4	FBgn0033015	gut_ISCs
2.59185e-09	0.520989	0.197	0.105	3.26832e-05	21	CG17233	FBgn0036958	gut_ISCs
0.0099267	0.519873	0.1	0.069	1	21	Stip1	FBgn0024352	gut_ISCs
6.46449e-45	0.51952	0.757	0.4	8.15173e-41	21	CG43658	FBgn0263706	gut_ISCs
4.5205e-12	0.519256	0.263	0.141	5.70035e-08	21	wts	FBgn0011739	gut_ISCs
3.8889e-07	0.518978	0.119	0.06	0.00490391	21	orb2	FBgn0264307	gut_ISCs
0.000728026	0.518721	0.117	0.074	1	21	feo	FBgn0030241	gut_ISCs
0.000569409	0.518226	0.128	0.083	1	21	dUTPase	FBgn0250837	gut_ISCs
0.000515133	0.518037	0.115	0.073	1	21	CG9331	FBgn0032889	gut_ISCs
2.16274e-17	0.51758	0.345	0.178	2.72721e-13	21	Tomosyn	FBgn0030412	gut_ISCs
3.0307e-05	0.515697	0.106	0.059	0.382171	21	CG7110	FBgn0032521	gut_ISCs
0.000227993	0.515317	0.126	0.079	1	21	Stim	FBgn0045073	gut_ISCs
1.5036e-26	0.513911	0.737	0.444	1.89603e-22	21	Sxl	FBgn0264270	gut_ISCs
1.23602e-17	0.512605	0.471	0.273	1.55862e-13	21	HDAC4	FBgn0041210	gut_ISCs
2.20808e-33	0.512405	0.958	0.664	2.78439e-29	21	hdc	FBgn0005619	gut_ISCs
0.000242908	0.50962	0.108	0.065	1	21	Slmap	FBgn0040011	gut_ISCs
9.16433e-06	0.509207	0.126	0.071	0.115562	21	MED31	FBgn0037262	gut_ISCs
7.60694e-21	0.505956	0.553	0.328	9.59236e-17	21	PlexA	FBgn0025741	gut_ISCs
1.43334e-18	0.505506	0.487	0.282	1.80745e-14	21	anne	FBgn0052000	gut_ISCs
2.16139e-06	0.50533	0.192	0.118	0.0272551	21	UBL3	FBgn0026076	gut_ISCs
2.40237e-11	0.504225	0.292	0.165	3.02939e-07	21	glo	FBgn0259139	gut_ISCs
9.76057e-05	0.5033	0.128	0.079	1	21	UQCR-6.4	FBgn0034245	gut_ISCs
3.895e-11	0.501819	0.232	0.123	4.91159e-07	21	CG8668	FBgn0031988	gut_ISCs
3.29851e-15	0.501161	0.338	0.185	4.15943e-11	21	Ptpmeg2	FBgn0028341	gut_ISCs
3.32983e-10	0.501088	0.241	0.134	4.19891e-06	21	flfl	FBgn0024555	gut_ISCs
3.98408e-10	0.500919	0.239	0.132	5.02393e-06	21	CG45049	FBgn0266409	gut_ISCs
2.26919e-23	0.499283	0.659	0.4	2.86145e-19	21	jvl	FBgn0263929	gut_ISCs
1.46631e-16	0.498027	0.383	0.208	1.84901e-12	21	PlexB	FBgn0025740	gut_ISCs
0.000255297	0.494828	0.137	0.087	1	21	Mtor	FBgn0013756	gut_ISCs
0.000297656	0.493612	0.1	0.059	1	21	ND-19	FBgn0035046	gut_ISCs
5.9983e-07	0.49333	0.274	0.18	0.00756386	21	chn	FBgn0015371	gut_ISCs
2.61276e-28	0.490922	0.617	0.334	3.29469e-24	21	tkv	FBgn0003716	gut_ISCs
1.02728e-09	0.489801	0.261	0.153	1.2954e-05	21	Syb	FBgn0003660	gut_ISCs
9.00646e-11	0.487808	0.292	0.17	1.13571e-06	21	emb	FBgn0020497	gut_ISCs
4.57187e-16	0.487625	0.29	0.144	5.76513e-12	21	inaE	FBgn0261244	gut_ISCs
7.06348e-13	0.486136	0.409	0.252	8.90705e-09	21	Maf1	FBgn0267861	gut_ISCs
9.56143e-06	0.48588	0.119	0.066	0.12057	21	Dap160	FBgn0023388	gut_ISCs
2.01629e-07	0.484733	0.17	0.095	0.00254254	21	Spf45	FBgn0086683	gut_ISCs
0.00013432	0.484298	0.111	0.065	1	21	PR-Set7	FBgn0011474	gut_ISCs
1.38719e-06	0.481686	0.19	0.114	0.0174924	21	Jarid2	FBgn0036004	gut_ISCs
6.2018e-10	0.481661	0.265	0.153	7.82047e-06	21	Sik3	FBgn0262103	gut_ISCs
6.42034e-43	0.481538	0.668	0.36	8.09604e-39	21	dnc	FBgn0000479	gut_ISCs
5.44115e-10	0.48129	0.206	0.108	6.8613e-06	21	Pih1D1	FBgn0032455	gut_ISCs
1.74968e-07	0.478649	0.144	0.075	0.00220634	21	bdg	FBgn0034049	gut_ISCs
2.14656e-06	0.47767	0.153	0.087	0.0270681	21	CG7879	FBgn0035235	gut_ISCs
6.51467e-12	0.477601	0.434	0.278	8.215e-08	21	Ran	FBgn0020255	gut_ISCs
1.23449e-06	0.475422	0.199	0.121	0.0155669	21	nudE	FBgn0036059	gut_ISCs
2.49643e-07	0.473801	0.122	0.061	0.003148	21	CG2247	FBgn0030320	gut_ISCs
1.56381e-11	0.473602	0.301	0.171	1.97197e-07	21	sina	FBgn0003410	gut_ISCs
2.16689e-07	0.470516	0.21	0.125	0.00273245	21	da	FBgn0267821	gut_ISCs
9.78886e-35	0.470457	0.96	0.633	1.23438e-30	21	sbb	FBgn0285917	gut_ISCs
1.86825e-13	0.469884	0.345	0.193	2.35587e-09	21	cno	FBgn0259212	gut_ISCs
2.484e-07	0.465977	0.119	0.06	0.00313232	21	Ntan1	FBgn0034371	gut_ISCs
4.42622e-11	0.465976	0.423	0.279	5.58146e-07	21	smt3	FBgn0264922	gut_ISCs
1.71104e-12	0.4643	0.35	0.202	2.15762e-08	21	Psi	FBgn0014870	gut_ISCs
5.72526e-07	0.46403	0.122	0.062	0.00721956	21	Asx	FBgn0261823	gut_ISCs
0.000168302	0.463757	0.111	0.065	1	21	MED19	FBgn0036761	gut_ISCs
2.3641e-07	0.463524	0.268	0.173	0.00298113	21	eIF4E1	FBgn0015218	gut_ISCs
5.1801e-06	0.463462	0.186	0.114	0.0653211	21	Uba2	FBgn0029113	gut_ISCs
0.000544008	0.462872	0.144	0.095	1	21	CG32486	FBgn0266918	gut_ISCs
7.5969e-05	0.461895	0.117	0.069	0.957969	21	Cul2	FBgn0032956	gut_ISCs
8.386e-10	0.461797	0.226	0.125	1.05747e-05	21	CG9003	FBgn0033639	gut_ISCs
1.87683e-06	0.460052	0.208	0.13	0.0236668	21	beta-Spec	FBgn0250788	gut_ISCs
4.77364e-05	0.459668	0.155	0.096	0.601956	21	XNP	FBgn0039338	gut_ISCs
1.36058e-19	0.457133	0.511	0.287	1.7157e-15	21	Rbp1-like	FBgn0030479	gut_ISCs
2.28458e-05	0.4561	0.175	0.11	0.288085	21	CG9775	FBgn0037261	gut_ISCs
3.47927e-05	0.455792	0.108	0.06	0.438737	21	alc	FBgn0260972	gut_ISCs
0.000451121	0.454043	0.104	0.063	1	21	CG12099	FBgn0035232	gut_ISCs
1.8646e-07	0.450846	0.573	0.485	0.00235126	21	Hsp23	FBgn0001224	gut_ISCs
3.76228e-11	0.449718	0.19	0.095	4.74423e-07	21	CG42259	FBgn0266569	gut_ISCs
1.99568e-18	0.448709	0.608	0.384	2.51656e-14	21	Dsp1	FBgn0278608	gut_ISCs
1.56981e-07	0.447694	0.164	0.089	0.00197953	21	GramD1B	FBgn0085423	gut_ISCs
1.23852e-06	0.446129	0.115	0.059	0.0156178	21	Ranbp16	FBgn0053180	gut_ISCs
4.38854e-10	0.445259	0.285	0.167	5.53395e-06	21	rump	FBgn0267790	gut_ISCs
6.42597e-19	0.445152	0.515	0.293	8.10315e-15	21	mod(mdg4)	FBgn0002781	gut_ISCs
4.05528e-17	0.444457	0.48	0.278	5.11371e-13	21	Cals	FBgn0039928	gut_ISCs
1.26834e-08	0.444128	0.265	0.16	0.000159938	21	CkIalpha	FBgn0015024	gut_ISCs
4.11464e-09	0.443936	0.237	0.135	5.18857e-05	21	Galphaq	FBgn0004435	gut_ISCs
4.27045e-09	0.443151	0.292	0.178	5.38504e-05	21	lgs	FBgn0039907	gut_ISCs
1.28217e-05	0.443011	0.122	0.068	0.161681	21	Rab8	FBgn0262518	gut_ISCs
8.25476e-06	0.442537	0.204	0.13	0.104093	21	Cf2	FBgn0000286	gut_ISCs
0.00315139	0.44162	0.162	0.119	1	21	CG8036	FBgn0037607	gut_ISCs
9.25697e-17	0.44018	0.551	0.341	1.1673e-12	21	Cip4	FBgn0035533	gut_ISCs
0.00129956	0.439406	0.131	0.087	1	21	CG17508	FBgn0039970	gut_ISCs
0.000133191	0.439206	0.113	0.067	1	21	CG4911	FBgn0035959	gut_ISCs
4.6463e-08	0.438786	0.237	0.14	0.000585899	21	CG1965	FBgn0037466	gut_ISCs
1.76388e-30	0.438491	0.699	0.391	2.22425e-26	21	Gprk2	FBgn0261988	gut_ISCs
0.00080717	0.437931	0.104	0.064	1	21	CoRest	FBgn0261573	gut_ISCs
2.85186e-14	0.437552	0.418	0.247	3.5962e-10	21	JIL-1	FBgn0020412	gut_ISCs
0.000579	0.437051	0.153	0.103	1	21	CG13784	FBgn0031897	gut_ISCs
1.2016e-11	0.435468	0.263	0.141	1.51522e-07	21	RhoGAP93B	FBgn0038853	gut_ISCs
5.15655e-22	0.435454	0.619	0.364	6.50241e-18	21	lilli	FBgn0041111	gut_ISCs
1.76953e-44	0.435326	0.584	0.264	2.23137e-40	21	Pde9	FBgn0259171	gut_ISCs
5.31601e-10	0.434749	0.338	0.213	6.70349e-06	21	lost	FBgn0263594	gut_ISCs
2.52395e-09	0.434154	0.254	0.15	3.1827e-05	21	Gp150	FBgn0013272	gut_ISCs
2.58284e-08	0.432937	0.246	0.147	0.000325697	21	Lis-1	FBgn0015754	gut_ISCs
0.000547996	0.432555	0.139	0.091	1	21	Exn	FBgn0261547	gut_ISCs
3.78676e-12	0.431668	0.44	0.285	4.77511e-08	21	NAT1	FBgn0010488	gut_ISCs
4.07753e-09	0.430136	0.301	0.185	5.14177e-05	21	lig	FBgn0020279	gut_ISCs
0.000130797	0.429401	0.126	0.077	1	21	CG7518	FBgn0038108	gut_ISCs
5.17148e-05	0.428424	0.148	0.091	0.652124	21	CG11357	FBgn0035558	gut_ISCs
1.00627e-08	0.426255	0.279	0.17	0.000126891	21	Tnpo	FBgn0024921	gut_ISCs
3.6159e-05	0.425787	0.131	0.077	0.455965	21	CG6191	FBgn0027581	gut_ISCs
1.20103e-09	0.425373	0.321	0.201	1.51449e-05	21	ND-MLRQ	FBgn0052230	gut_ISCs
5.43863e-41	0.422808	0.978	0.704	6.85811e-37	21	lola	FBgn0283521	gut_ISCs
2.21824e-08	0.421668	0.181	0.097	0.000279721	21	CG14502	FBgn0034321	gut_ISCs
2.70113e-08	0.421238	0.283	0.176	0.000340613	21	fng	FBgn0011591	gut_ISCs
0.000156409	0.418421	0.162	0.106	1	21	RFeSP	FBgn0021906	gut_ISCs
0.00207581	0.416431	0.111	0.072	1	21	vlc	FBgn0259978	gut_ISCs
4.03839e-14	0.416344	0.257	0.127	5.09241e-10	21	CG11030	FBgn0031736	gut_ISCs
4.19875e-12	0.414965	0.418	0.26	5.29462e-08	21	nonA	FBgn0004227	gut_ISCs
4.39757e-12	0.414831	0.387	0.233	5.54533e-08	21	nocte	FBgn0261710	gut_ISCs
5.08076e-09	0.413688	0.442	0.308	6.40684e-05	21	ATPsynbeta	FBgn0010217	gut_ISCs
0.000582925	0.412867	0.126	0.082	1	21	CCT4	FBgn0032444	gut_ISCs
2.19284e-08	0.412715	0.338	0.222	0.000276517	21	akirin	FBgn0082598	gut_ISCs
0.000454227	0.412259	0.122	0.077	1	21	Gpdh1	FBgn0001128	gut_ISCs
0.00328501	0.411912	0.1	0.065	1	21	HIPP1	FBgn0037027	gut_ISCs
7.15644e-05	0.4119	0.155	0.099	0.902427	21	Naprt	FBgn0031589	gut_ISCs
9.07101e-07	0.411446	0.217	0.133	0.0114385	21	hep	FBgn0010303	gut_ISCs
1.09541e-05	0.410232	0.197	0.124	0.138131	21	CG4502	FBgn0031896	gut_ISCs
0.00243147	0.410088	0.124	0.084	1	21	CCT1	FBgn0003676	gut_ISCs
6.61552e-11	0.409391	0.367	0.221	8.34217e-07	21	CG42724	FBgn0261641	gut_ISCs
1.6117e-08	0.407181	0.31	0.19	0.000203236	21	bon	FBgn0023097	gut_ISCs
7.40048e-06	0.406763	0.146	0.084	0.09332	21	Clamp	FBgn0032979	gut_ISCs
9.99705e-07	0.404376	0.177	0.103	0.0126063	21	Atg13	FBgn0261108	gut_ISCs
7.69469e-08	0.404165	0.195	0.11	0.000970301	21	CG42258	FBgn0259143	gut_ISCs
7.41015e-12	0.403619	0.325	0.188	9.3442e-08	21	Csk	FBgn0262081	gut_ISCs
2.31441e-14	0.403473	0.447	0.261	2.91848e-10	21	hang	FBgn0026575	gut_ISCs
2.22673e-13	0.402554	0.398	0.234	2.80791e-09	21	CG32850	FBgn0052850	gut_ISCs
1.78682e-06	0.402385	0.144	0.079	0.0225318	21	dre4	FBgn0002183	gut_ISCs
2.03262e-05	0.400781	0.199	0.129	0.256313	21	CG1910	FBgn0022349	gut_ISCs
1.21324e-06	0.400515	0.235	0.149	0.0152989	21	Rga	FBgn0017550	gut_ISCs
4.46192e-06	0.399535	0.204	0.127	0.0562648	21	CG9911	FBgn0030734	gut_ISCs
4.48577e-09	0.399304	0.263	0.153	5.65656e-05	21	CG8677	FBgn0026577	gut_ISCs
8.82485e-23	0.399003	0.726	0.429	1.11281e-18	21	skd	FBgn0003415	gut_ISCs
5.21887e-06	0.398379	0.166	0.1	0.06581	21	Tina-1	FBgn0035083	gut_ISCs
1.33281e-23	0.397085	0.728	0.442	1.68068e-19	21	gpp	FBgn0264495	gut_ISCs
9.38983e-06	0.397069	0.208	0.134	0.118406	21	CG6707	FBgn0036058	gut_ISCs
4.27585e-34	0.396198	0.907	0.549	5.39185e-30	21	msi	FBgn0011666	gut_ISCs
5.89759e-06	0.394745	0.175	0.106	0.0743686	21	Kcmf1	FBgn0037655	gut_ISCs
0.000359931	0.393831	0.117	0.072	1	21	wap	FBgn0266848	gut_ISCs
3.73752e-11	0.393189	0.44	0.281	4.71302e-07	21	Yeti	FBgn0267398	gut_ISCs
1.42257e-06	0.392195	0.248	0.162	0.0179387	21	Tudor-SN	FBgn0035121	gut_ISCs
5.53777e-06	0.392158	0.137	0.077	0.0698313	21	Axud1	FBgn0261647	gut_ISCs
5.68558e-12	0.391635	0.376	0.225	7.16951e-08	21	Pgant5	FBgn0031681	gut_ISCs
0.00128366	0.390484	0.104	0.065	1	21	sktl	FBgn0016984	gut_ISCs
1.93843e-31	0.389486	0.973	0.736	2.44437e-27	21	Syp	FBgn0038826	gut_ISCs
4.26459e-06	0.389242	0.303	0.214	0.0537765	21	eIF4H1	FBgn0262734	gut_ISCs
9.46457e-07	0.387425	0.179	0.103	0.0119348	21	lncRNA:flam	FBgn0267704	gut_ISCs
6.51312e-07	0.387243	0.126	0.066	0.00821305	21	Nhe2	FBgn0040297	gut_ISCs
7.05478e-09	0.384782	0.248	0.143	8.89607e-05	21	Sec16	FBgn0052654	gut_ISCs
8.78862e-06	0.383385	0.31	0.22	0.110825	21	ben	FBgn0000173	gut_ISCs
0.000141709	0.383241	0.108	0.063	1	21	CG16711	FBgn0036032	gut_ISCs
6.22647e-10	0.38147	0.491	0.35	7.85158e-06	21	Prps	FBgn0036030	gut_ISCs
1.68664e-07	0.379859	0.17	0.094	0.00212686	21	DIP2	FBgn0024806	gut_ISCs
2.74181e-26	0.378995	0.562	0.303	3.45743e-22	21	Spn	FBgn0010905	gut_ISCs
1.00946e-06	0.376889	0.128	0.068	0.0127293	21	bol	FBgn0011206	gut_ISCs
2.16027e-06	0.376643	0.228	0.146	0.027241	21	Droj2	FBgn0038145	gut_ISCs
0.000494313	0.37594	0.148	0.099	1	21	ND-B16.6	FBgn0029868	gut_ISCs
7.4835e-14	0.374567	0.389	0.224	9.43669e-10	21	Kr-h1	FBgn0266450	gut_ISCs
9.37411e-06	0.373949	0.162	0.097	0.118207	21	CG3408	FBgn0036008	gut_ISCs
2.64513e-19	0.365258	0.757	0.501	3.33551e-15	21	CG10077	FBgn0035720	gut_ISCs
5.13645e-14	0.36358	0.69	0.502	6.47707e-10	21	ctp	FBgn0011760	gut_ISCs
7.61562e-09	0.357571	0.243	0.14	9.60329e-05	21	Nedd4	FBgn0259174	gut_ISCs
9.94043e-09	0.357378	0.243	0.145	0.000125349	21	Pdk	FBgn0017558	gut_ISCs
0.00140946	0.348714	0.124	0.082	1	21	CG12206	FBgn0029662	gut_ISCs
7.36218e-06	0.347784	0.21	0.132	0.0928371	21	hrg	FBgn0015949	gut_ISCs
1.4821e-05	0.34546	0.27	0.185	0.186893	21	Rad23	FBgn0026777	gut_ISCs
0.000133841	0.344501	0.23	0.16	1	21	CG4080	FBgn0035983	gut_ISCs
7.19039e-08	0.342212	0.252	0.153	0.000906708	21	fwd	FBgn0004373	gut_ISCs
0.00165398	0.341951	0.168	0.121	1	21	Mpcp2	FBgn0026409	gut_ISCs
1.3316e-05	0.33841	0.119	0.066	0.167914	21	CG4896	FBgn0031319	gut_ISCs
3.53069e-24	0.337488	0.741	0.447	4.4522e-20	21	RhoGAP19D	FBgn0031118	gut_ISCs
4.63709e-28	0.334098	0.803	0.517	5.84737e-24	21	CG5151	FBgn0036576	gut_ISCs
0.00142439	0.330268	0.137	0.093	1	21	CG32428	FBgn0052428	gut_ISCs
6.26199e-11	0.330116	0.308	0.174	7.89636e-07	21	Slip1	FBgn0024728	gut_ISCs
1.64842e-05	0.329671	0.274	0.189	0.207865	21	PhKgamma	FBgn0011754	gut_ISCs
2.39075e-07	0.329211	0.407	0.29	0.00301473	21	AnxB9	FBgn0000083	gut_ISCs
1.41451e-10	0.325745	0.361	0.217	1.78369e-06	21	Hr39	FBgn0261239	gut_ISCs
1.64178e-09	0.321944	0.294	0.181	2.07028e-05	21	Shmt	FBgn0029823	gut_ISCs
4.33878e-07	0.319926	0.361	0.248	0.0054712	21	Hrb87F	FBgn0004237	gut_ISCs
1.42602e-09	0.319917	0.423	0.275	1.79822e-05	21	Eph	FBgn0025936	gut_ISCs
7.41413e-18	0.319206	0.522	0.32	9.34922e-14	21	lqf	FBgn0028582	gut_ISCs
0.00511418	0.317053	0.106	0.071	1	21	CG34126	FBgn0083962	gut_ISCs
3.92057e-06	0.316869	0.263	0.173	0.0494384	21	svr	FBgn0004648	gut_ISCs
1.21755e-05	0.316412	0.159	0.095	0.153534	21	Trpm	FBgn0265194	gut_ISCs
4.20911e-05	0.315846	0.252	0.174	0.530768	21	CG12004	FBgn0035236	gut_ISCs
1.16497e-11	0.313004	0.482	0.306	1.46902e-07	21	HnRNP-K	FBgn0267791	gut_ISCs
0.000230596	0.312281	0.144	0.091	1	21	Vha100-1	FBgn0028671	gut_ISCs
0.000175694	0.311978	0.173	0.113	1	21	Rsf1	FBgn0011305	gut_ISCs
6.23952e-06	0.311878	0.135	0.075	0.0786804	21	syd	FBgn0024187	gut_ISCs
9.3963e-07	0.310567	0.316	0.215	0.0118487	21	UQCR-11	FBgn0260008	gut_ISCs
0.000271305	0.309586	0.15	0.096	1	21	CG15309	FBgn0030183	gut_ISCs
9.11402e-05	0.309376	0.159	0.101	1	21	Bruce	FBgn0266717	gut_ISCs
4.38067e-11	0.306693	0.456	0.29	5.52402e-07	21	ens	FBgn0264693	gut_ISCs
1.81768e-08	0.304417	0.354	0.231	0.000229209	21	tud	FBgn0003891	gut_ISCs
0.00613535	0.30368	0.1	0.066	1	21	CG3558	FBgn0025681	gut_ISCs
4.99288e-06	0.301314	0.144	0.082	0.0629602	21	Scamp	FBgn0040285	gut_ISCs
1.59889e-19	0.299089	0.442	0.251	2.0162e-15	21	Lsd-2	FBgn0030608	gut_ISCs
4.3395e-05	0.298287	0.111	0.063	0.547211	21	Atg18b	FBgn0032935	gut_ISCs
0.000127409	0.296629	0.157	0.099	1	21	Pi3K68D	FBgn0015278	gut_ISCs
0.000371085	0.29632	0.139	0.089	1	21	kug	FBgn0261574	gut_ISCs
0.00108573	0.291198	0.226	0.168	1	21	l(1)G0320	FBgn0028327	gut_ISCs
2.85368e-47	0.289447	0.593	0.26	3.59849e-43	21	chinmo	FBgn0086758	gut_ISCs
4.84713e-13	0.28757	0.701	0.515	6.11223e-09	21	chic	FBgn0000308	gut_ISCs
0.000242149	0.287036	0.155	0.1	1	21	CycK	FBgn0025674	gut_ISCs
1.41047e-06	0.285509	0.343	0.236	0.017786	21	fmt	FBgn0035688	gut_ISCs
1.20967e-06	0.283431	0.126	0.066	0.0152539	21	CG34408	FBgn0085437	gut_ISCs
1.75678e-17	0.282967	0.241	0.108	2.2153e-13	21	CG42524	FBgn0260429	gut_ISCs
4.7198e-17	0.282325	0.608	0.373	5.95166e-13	21	dlg1	FBgn0001624	gut_ISCs
0.0081471	0.280079	0.146	0.106	1	21	CG2926	FBgn0037344	gut_ISCs
3.32982e-06	0.279776	0.208	0.129	0.041989	21	CG31523	FBgn0051523	gut_ISCs
0.000640795	0.278696	0.139	0.09	1	21	CG7702	FBgn0038638	gut_ISCs
2.36266e-08	0.278002	0.469	0.327	0.000297931	21	CaMKI	FBgn0016126	gut_ISCs
0.00141731	0.27683	0.142	0.095	1	21	CG3262	FBgn0032986	gut_ISCs
0.00099851	0.27514	0.131	0.086	1	21	UbcE2H	FBgn0029996	gut_ISCs
1.5417e-30	0.275013	0.865	0.48	1.94408e-26	21	N	FBgn0004647	gut_ISCs
0.000158319	0.274335	0.168	0.109	1	21	Cnot4	FBgn0051716	gut_ISCs
3.1646e-12	0.272038	0.562	0.368	3.99056e-08	21	mnb	FBgn0259168	gut_ISCs
0.00500513	0.271335	0.192	0.141	1	21	Atg1	FBgn0260945	gut_ISCs
5.97106e-06	0.269933	0.427	0.319	0.0752951	21	Ptp10D	FBgn0004370	gut_ISCs
4.76647e-06	0.269207	0.445	0.335	0.0601052	21	CNBP	FBgn0034802	gut_ISCs
4.15474e-11	0.269166	0.44	0.268	5.23912e-07	21	CG11873	FBgn0039633	gut_ISCs
1.99704e-08	0.268853	0.352	0.228	0.000251827	21	Thd1	FBgn0026869	gut_ISCs
4.94786e-10	0.267103	0.407	0.264	6.23925e-06	21	Pka-C1	FBgn0000273	gut_ISCs
0.00135024	0.265153	0.162	0.113	1	21	oys	FBgn0033476	gut_ISCs
0.00016827	0.262314	0.1	0.057	1	21	CG8405	FBgn0034071	gut_ISCs
0.000347824	0.259863	0.199	0.136	1	21	Acsl	FBgn0263120	gut_ISCs
0.00167474	0.25836	0.117	0.076	1	21	MTA1-like	FBgn0027951	gut_ISCs
9.35021e-06	0.254071	0.381	0.274	0.117906	21	Vap33	FBgn0029687	gut_ISCs
5.01678e-13	0.253589	0.434	0.259	6.32616e-09	21	numb	FBgn0002973	gut_ISCs
0.000813149	0.252707	0.184	0.129	1	21	Map205	FBgn0002645	gut_ISCs
0.00141796	-0.250914	0.108	0.067	1	21	lncRNA:CR44357	FBgn0265457	gut_ISCs
1.51754e-06	-0.259795	0.246	0.157	0.0191362	21	tmod	FBgn0082582	gut_ISCs
0.0005384	-0.261909	0.715	0.524	1	21	Ten-a	FBgn0267001	gut_ISCs
4.09905e-10	-0.2826	0.451	0.283	5.1689e-06	21	jigr1	FBgn0039350	gut_ISCs
7.63077e-12	-0.289367	0.192	0.094	9.6224e-08	21	CG31324	FBgn0051324	gut_ISCs
4.34352e-05	-0.318445	0.416	0.291	0.547718	21	osp	FBgn0003016	gut_ISCs
8.1528e-07	-0.396563	0.746	0.558	0.0102807	21	Eip75B	FBgn0000568	gut_ISCs
0.00176478	-0.618664	0.582	0.576	1	21	sta	FBgn0003517	gut_ISCs
0.00414654	-0.641699	0.219	0.269	1	21	HmgZ	FBgn0010228	gut_ISCs
3.60849e-05	-0.668141	0.356	0.243	0.455031	21	sm	FBgn0003435	gut_ISCs
0.00502557	-0.68722	0.254	0.295	1	21	Abl	FBgn0000017	gut_ISCs
5.53708e-05	-0.69463	0.066	0.13	0.698225	21	Eip78C	FBgn0004865	gut_ISCs
0.00688819	-0.72424	0.438	0.44	1	21	tsr	FBgn0011726	gut_ISCs
0.00338319	-0.725453	0.431	0.342	1	21	CG9932	FBgn0262160	gut_ISCs
0.00155696	-0.739269	0.168	0.222	1	21	crb	FBgn0259685	gut_ISCs
0.00021449	-0.753848	0.431	0.445	1	21	Cyp1	FBgn0004432	gut_ISCs
0.00484033	-0.758468	0.062	0.101	1	21	Ccdc85	FBgn0031488	gut_ISCs
0.00710149	-0.765161	0.491	0.477	1	21	RpL35A	FBgn0037328	gut_ISCs
0.000830848	-0.77186	0.695	0.642	1	21	RpS4	FBgn0011284	gut_ISCs
0.00878978	-0.772652	0.19	0.233	1	21	ATPsynF	FBgn0035032	gut_ISCs
1.81371e-11	-0.776862	0.92	0.893	2.28708e-07	21	eEF1alpha1	FBgn0284245	gut_ISCs
0.00218912	-0.776901	0.356	0.407	1	21	RpS14a	FBgn0004403	gut_ISCs
0.00051041	-0.780028	0.425	0.45	1	21	RpLP0	FBgn0000100	gut_ISCs
0.00596508	-0.786926	0.662	0.608	1	21	RpL13A	FBgn0037351	gut_ISCs
0.00686261	-0.794651	0.066	0.106	1	21	pix	FBgn0086706	gut_ISCs
0.00169381	-0.798435	0.5	0.513	1	21	RpS5a	FBgn0002590	gut_ISCs
0.00160339	-0.806146	0.334	0.363	1	21	Pdi	FBgn0286818	gut_ISCs
0.00832824	-0.810032	0.106	0.146	1	21	Dmtn	FBgn0037443	gut_ISCs
1.18529e-05	-0.817262	0.659	0.628	0.149465	21	RpL7A	FBgn0014026	gut_ISCs
0.00051144	-0.81996	0.511	0.515	1	21	RpS3	FBgn0002622	gut_ISCs
0.000386791	-0.825966	0.538	0.536	1	21	RpL9	FBgn0015756	gut_ISCs
0.000407355	-0.83321	0.659	0.64	1	21	RpS11	FBgn0033699	gut_ISCs
0.00745718	-0.846649	0.111	0.154	1	21	COX5A	FBgn0019624	gut_ISCs
0.000407734	-0.848195	0.142	0.213	1	21	Eig71Ee	FBgn0004592	gut_ISCs
0.000125133	-0.849637	0.246	0.309	1	21	stx	FBgn0052676	gut_ISCs
0.001119	-0.860352	0.155	0.213	1	21	CG5059	FBgn0037007	gut_ISCs
5.16106e-05	-0.862249	0.531	0.552	0.650809	21	RpL5	FBgn0064225	gut_ISCs
0.00386844	-0.863324	0.062	0.103	1	21	Non2	FBgn0035370	gut_ISCs
0.00358298	-0.870058	0.097	0.144	1	21	ATPsynB	FBgn0019644	gut_ISCs
3.4799e-05	-0.87312	0.56	0.584	0.438816	21	RpL21	FBgn0032987	gut_ISCs
0.00109273	-0.885816	0.095	0.147	1	21	Sem1	FBgn0266666	gut_ISCs
0.00193668	-0.895973	0.071	0.118	1	21	ATP6AP2	FBgn0037671	gut_ISCs
2.25697e-05	-0.9009	0.126	0.205	0.284603	21	Gdh	FBgn0001098	gut_ISCs
5.65397e-06	-0.911172	0.628	0.637	0.0712965	21	RpS8	FBgn0039713	gut_ISCs
0.00710493	-0.920765	0.082	0.122	1	21	VhaPPA1-1	FBgn0028662	gut_ISCs
6.42825e-05	-0.921984	0.239	0.303	0.810602	21	Atg8a	FBgn0052672	gut_ISCs
0.00802825	-0.945531	0.091	0.132	1	21	Ama	FBgn0000071	gut_ISCs
0.00449852	-0.952388	0.106	0.15	1	21	Actn	FBgn0000667	gut_ISCs
1.94382e-05	-0.953502	0.086	0.159	0.245115	21	blot	FBgn0027660	gut_ISCs
3.72219e-05	-0.957809	0.485	0.526	0.469368	21	RpL12	FBgn0034968	gut_ISCs
0.00228647	-0.960063	0.102	0.152	1	21	RpS14b	FBgn0004404	gut_ISCs
3.0725e-07	-0.96122	0.126	0.221	0.00387442	21	CG42342	FBgn0259244	gut_ISCs
0.000895511	-0.964312	0.153	0.208	1	21	Gdi	FBgn0004868	gut_ISCs
0.000486182	-0.968667	0.476	0.501	1	21	RpS19a	FBgn0010412	gut_ISCs
0.000893273	-0.974009	0.108	0.163	1	21	Roc1a	FBgn0025638	gut_ISCs
0.00047018	-0.97591	0.055	0.106	1	21	ref(2)P	FBgn0003231	gut_ISCs
2.55589e-06	-0.976197	0.489	0.53	0.0322297	21	RpL18	FBgn0035753	gut_ISCs
4.63754e-06	-0.979553	0.633	0.622	0.0584794	21	RpL17	FBgn0029897	gut_ISCs
1.01713e-09	-0.987769	0.615	0.657	1.2826e-05	21	RpL23	FBgn0010078	gut_ISCs
0.00465232	-0.988841	0.073	0.114	1	21	lncRNA:let7C	FBgn0263049	gut_ISCs
9.73186e-05	-1.00044	0.285	0.338	1	21	eEF1beta	FBgn0028737	gut_ISCs
0.00835122	-1.00249	0.111	0.149	1	21	CG43867	FBgn0264449	gut_ISCs
2.29575e-05	-1.00284	0.4	0.427	0.289494	21	fz	FBgn0001085	gut_ISCs
1.16604e-05	-1.01076	0.657	0.65	0.147038	21	RpL19	FBgn0285950	gut_ISCs
2.00713e-06	-1.01895	0.442	0.489	0.0253099	21	RpS13	FBgn0010265	gut_ISCs
6.34582e-07	-1.02472	0.442	0.5	0.00800208	21	RpL34b	FBgn0037686	gut_ISCs
4.02479e-08	-1.02945	0.312	0.396	0.000507526	21	eEF1gamma	FBgn0029176	gut_ISCs
1.01276e-12	-1.03973	0.558	0.607	1.27709e-08	21	RpL8	FBgn0261602	gut_ISCs
0.00106525	-1.04385	0.119	0.172	1	21	CG13887	FBgn0035165	gut_ISCs
0.00870294	-1.04579	0.066	0.103	1	21	Rpn3	FBgn0261396	gut_ISCs
4.99193e-07	-1.0459	0.679	0.668	0.00629483	21	RpL27A	FBgn0285948	gut_ISCs
0.00748642	-1.04597	0.066	0.104	1	21	Rpt4	FBgn0028685	gut_ISCs
0.00506907	-1.04747	0.069	0.109	1	21	eIF3h	FBgn0022023	gut_ISCs
0.000176639	-1.05108	0.46	0.483	1	21	RpL35	FBgn0029785	gut_ISCs
1.45624e-05	-1.05417	0.071	0.141	0.183632	21	hpRNA:CR18854	FBgn0285991	gut_ISCs
0.00849823	-1.06122	0.153	0.191	1	21	sick	FBgn0263873	gut_ISCs
9.22576e-05	-1.06507	0.588	0.569	1	21	RpS21	FBgn0015521	gut_ISCs
0.00130212	-1.0669	0.06	0.104	1	21	CG32473	FBgn0052473	gut_ISCs
8.3264e-05	-1.07283	0.515	0.54	1	21	RpL32	FBgn0002626	gut_ISCs
7.84597e-10	-1.0751	0.6	0.617	9.89377e-06	21	RpS18	FBgn0010411	gut_ISCs
0.00175642	-1.07533	0.077	0.124	1	21	Prosbeta2	FBgn0023174	gut_ISCs
1.19441e-07	-1.07663	0.6	0.627	0.00150615	21	RpS25	FBgn0086472	gut_ISCs
0.0018374	-1.08459	0.195	0.242	1	21	CG13551	FBgn0040660	gut_ISCs
0.00125704	-1.09152	0.124	0.177	1	21	COX7A	FBgn0040529	gut_ISCs
4.78538e-05	-1.10008	0.164	0.231	0.603437	21	RhoU	FBgn0083940	gut_ISCs
0.000413068	-1.10012	0.097	0.154	1	21	VhaAC45	FBgn0262515	gut_ISCs
0.00374168	-1.10175	0.075	0.117	1	21	Non1	FBgn0028473	gut_ISCs
2.29806e-06	-1.10585	0.631	0.621	0.0289786	21	RpS15	FBgn0034138	gut_ISCs
0.00187844	-1.10921	0.137	0.194	1	21	Jon65Aiii	FBgn0035665	gut_ISCs
0.00242864	-1.1107	0.124	0.172	1	21	levy	FBgn0034877	gut_ISCs
1.12586e-06	-1.11101	0.414	0.491	0.0141971	21	RpL11	FBgn0013325	gut_ISCs
0.00418294	-1.11288	0.237	0.295	1	21	deltaTry	FBgn0010358	gut_ISCs
0.000944984	-1.12118	0.409	0.443	1	21	RpL29	FBgn0016726	gut_ISCs
1.41431e-06	-1.12326	0.562	0.568	0.0178344	21	RpS27	FBgn0039300	gut_ISCs
0.000294305	-1.12409	0.117	0.178	1	21	yip2	FBgn0040064	gut_ISCs
2.20377e-09	-1.12483	0.529	0.576	2.77895e-05	21	RpS10b	FBgn0285947	gut_ISCs
0.000574972	-1.12571	0.071	0.122	1	21	cl	FBgn0000318	gut_ISCs
0.00027083	-1.12707	0.097	0.157	1	21	Prosbeta4	FBgn0032596	gut_ISCs
0.000190048	-1.12846	0.571	0.554	1	21	RpL39	FBgn0023170	gut_ISCs
0.00290006	-1.12903	0.135	0.182	1	21	CG30069	FBgn0050069	gut_ISCs
5.50827e-07	-1.12908	0.091	0.178	0.00694593	21	asRNA:CR44894	FBgn0266199	gut_ISCs
0.0013815	-1.12976	0.062	0.107	1	21	Pfk	FBgn0003071	gut_ISCs
0.000129829	-1.13801	0.113	0.177	1	21	Sod1	FBgn0003462	gut_ISCs
3.27183e-07	-1.13843	0.582	0.604	0.00412577	21	RpL14	FBgn0017579	gut_ISCs
0.00137185	-1.14229	0.088	0.138	1	21	HINT1	FBgn0031459	gut_ISCs
0.000137569	-1.14831	0.48	0.5	1	21	RpS20	FBgn0019936	gut_ISCs
0.0001356	-1.1514	0.204	0.266	1	21	Ptp99A	FBgn0004369	gut_ISCs
1.95339e-15	-1.15154	0.06	0.211	2.46322e-11	21	lncRNA:CR43314	FBgn0263019	gut_ISCs
0.000858079	-1.15263	0.069	0.118	1	21	Rpn11	FBgn0028694	gut_ISCs
0.00392846	-1.1534	0.066	0.106	1	21	smal	FBgn0085409	gut_ISCs
6.25489e-10	-1.16575	0.502	0.569	7.88742e-06	21	RpS16	FBgn0034743	gut_ISCs
6.55303e-08	-1.16733	0.188	0.284	0.000826337	21	His4r	FBgn0013981	gut_ISCs
1.0692e-17	-1.16909	0.449	0.558	1.34826e-13	21	eEF2	FBgn0000559	gut_ISCs
0.000336358	-1.17158	0.082	0.138	1	21	Prosalpha2	FBgn0086134	gut_ISCs
9.91289e-05	-1.17238	0.08	0.142	1	21	ReepB	FBgn0033906	gut_ISCs
1.06705e-10	-1.17513	0.504	0.57	1.34555e-06	21	RpL26	FBgn0036825	gut_ISCs
0.000740102	-1.17894	0.186	0.234	1	21	Ten-m	FBgn0004449	gut_ISCs
0.000403735	-1.18279	0.071	0.124	1	21	Prosbeta7	FBgn0250746	gut_ISCs
4.22095e-06	-1.18451	0.106	0.186	0.0532261	21	GILT1	FBgn0038149	gut_ISCs
4.50181e-13	-1.19351	0.507	0.583	5.67679e-09	21	RpL6	FBgn0039857	gut_ISCs
3.63709e-06	-1.19551	0.418	0.459	0.0458637	21	RpL38	FBgn0040007	gut_ISCs
0.000193206	-1.19739	0.077	0.135	1	21	Prosbeta5	FBgn0029134	gut_ISCs
5.38279e-05	-1.19895	0.097	0.164	0.67877	21	Prosalpha3	FBgn0261394	gut_ISCs
7.30339e-11	-1.20723	0.217	0.334	9.20958e-07	21	CG3655	FBgn0040397	gut_ISCs
0.000281263	-1.20788	0.148	0.207	1	21	Cat	FBgn0000261	gut_ISCs
3.3809e-05	-1.20953	0.254	0.325	0.426331	21	RpL30	FBgn0086710	gut_ISCs
6.65168e-12	-1.21577	0.469	0.533	8.38776e-08	21	eEF5	FBgn0285952	gut_ISCs
0.00172488	-1.21961	0.113	0.161	1	21	CG6287	FBgn0032350	gut_ISCs
0.00594813	-1.22278	0.235	0.294	1	21	Sgs5	FBgn0003375	gut_ISCs
0.0038281	-1.22295	0.082	0.123	1	21	ush	FBgn0003963	gut_ISCs
0.0011433	-1.22393	0.19	0.26	1	21	MtnA	FBgn0002868	gut_ISCs
4.82388e-09	-1.22664	0.385	0.476	6.08291e-05	21	RpS30	FBgn0038834	gut_ISCs
0.000138487	-1.22843	0.133	0.195	1	21	PyK	FBgn0267385	gut_ISCs
0.00259558	-1.23143	0.128	0.181	1	21	CG43897	FBgn0264489	gut_ISCs
3.75877e-07	-1.23612	0.478	0.519	0.00473981	21	betaTub56D	FBgn0284243	gut_ISCs
1.53586e-05	-1.23692	0.15	0.223	0.193672	21	Echs1	FBgn0033879	gut_ISCs
9.30324e-12	-1.24273	0.31	0.419	1.17314e-07	21	Tctp	FBgn0037874	gut_ISCs
0.00212423	-1.24293	0.095	0.145	1	21	CG8664	FBgn0030836	gut_ISCs
1.17198e-10	-1.24487	0.593	0.636	1.47787e-06	21	RpLP2	FBgn0003274	gut_ISCs
1.15777e-12	-1.24546	0.478	0.541	1.45994e-08	21	RpL7	FBgn0005593	gut_ISCs
3.14778e-08	-1.26117	0.48	0.542	0.000396935	21	RpL36A	FBgn0031980	gut_ISCs
9.65504e-15	-1.26505	0.42	0.518	1.2175e-10	21	RpL4	FBgn0003279	gut_ISCs
1.11997e-05	-1.26696	0.086	0.16	0.141229	21	Gel	FBgn0010225	gut_ISCs
0.000106004	-1.26866	0.128	0.193	1	21	Sap-r	FBgn0000416	gut_ISCs
1.59532e-08	-1.2694	0.146	0.249	0.000201169	21	bowl	FBgn0004893	gut_ISCs
0.0055897	-1.26995	0.177	0.231	1	21	CG18180	FBgn0036024	gut_ISCs
0.000954316	-1.27112	0.058	0.104	1	21	Vha36-1	FBgn0022097	gut_ISCs
0.000751611	-1.27187	0.162	0.225	1	21	Sgs4	FBgn0003374	gut_ISCs
1.65193e-07	-1.27278	0.418	0.475	0.00208309	21	RpL37A	FBgn0261608	gut_ISCs
7.6379e-05	-1.27576	0.095	0.161	0.963139	21	Arc1	FBgn0033926	gut_ISCs
0.00108445	-1.28647	0.064	0.11	1	21	CG10939	FBgn0010620	gut_ISCs
2.45316e-12	-1.28882	0.454	0.537	3.09343e-08	21	RpL13	FBgn0011272	gut_ISCs
5.55161e-05	-1.29357	0.058	0.118	0.700058	21	Rpn1	FBgn0028695	gut_ISCs
1.4071e-14	-1.30067	0.367	0.499	1.77436e-10	21	RpS6	FBgn0261592	gut_ISCs
9.24131e-13	-1.31651	0.487	0.556	1.16533e-08	21	RpL18A	FBgn0010409	gut_ISCs
0.000183659	-1.31815	0.073	0.129	1	21	Rgl	FBgn0026376	gut_ISCs
2.27449e-07	-1.32147	0.303	0.384	0.00286814	21	RpS24	FBgn0261596	gut_ISCs
2.02097e-05	-1.32213	0.119	0.19	0.254844	21	RNASEK	FBgn0262116	gut_ISCs
0.000118313	-1.32606	0.086	0.147	1	21	CG5885	FBgn0025700	gut_ISCs
0.000133777	-1.32736	0.08	0.139	1	21	Prosbeta1	FBgn0010590	gut_ISCs
0.00059109	-1.33586	0.053	0.1	1	21	CG11686	FBgn0040551	gut_ISCs
9.68731e-13	-1.33656	0.471	0.556	1.22157e-08	21	RpL31	FBgn0285949	gut_ISCs
2.25759e-05	-1.33837	0.325	0.409	0.284682	21	bt	FBgn0005666	gut_ISCs
5.99141e-06	-1.34202	0.137	0.213	0.0755517	21	CenG1A	FBgn0028509	gut_ISCs
1.39829e-07	-1.34229	0.148	0.24	0.00176324	21	gukh	FBgn0026239	gut_ISCs
5.89197e-05	-1.34871	0.113	0.175	0.742977	21	toc	FBgn0015600	gut_ISCs
3.44328e-05	-1.36043	0.073	0.138	0.434198	21	Prosalpha5	FBgn0016697	gut_ISCs
9.23987e-05	-1.36857	0.058	0.115	1	21	capt	FBgn0261458	gut_ISCs
8.71978e-06	-1.37456	0.093	0.166	0.109956	21	Taldo	FBgn0023477	gut_ISCs
0.000200224	-1.38152	0.053	0.106	1	21	Oscillin	FBgn0031717	gut_ISCs
5.47331e-08	-1.38624	0.239	0.352	0.000690184	21	sls	FBgn0086906	gut_ISCs
5.39627e-08	-1.39085	0.113	0.21	0.00068047	21	CG12384	FBgn0033624	gut_ISCs
3.2336e-10	-1.3951	0.137	0.256	4.07757e-06	21	jbug	FBgn0289650	gut_ISCs
0.000214722	-1.40071	0.095	0.153	1	21	GstE12	FBgn0027590	gut_ISCs
0.000133842	-1.4045	0.153	0.219	1	21	Mlp84B	FBgn0014863	gut_ISCs
0.000697337	-1.40624	0.071	0.119	1	21	lncRNA:CR45224	FBgn0266751	gut_ISCs
6.68678e-10	-1.41502	0.354	0.453	8.43203e-06	21	RpS28b	FBgn0030136	gut_ISCs
5.68639e-05	-1.41537	0.095	0.159	0.717054	21	Prosalpha6	FBgn0250843	gut_ISCs
8.23966e-07	-1.42074	0.073	0.153	0.0103902	21	lncRNA:CR44833	FBgn0266096	gut_ISCs
2.99564e-11	-1.4243	0.175	0.3	3.7775e-07	21	DOR	FBgn0000482	gut_ISCs
4.59818e-08	-1.42598	0.088	0.183	0.000579831	21	CG44325	FBgn0265413	gut_ISCs
3.1073e-14	-1.42985	0.513	0.584	3.91831e-10	21	RpLP1	FBgn0002593	gut_ISCs
0.00985502	-1.42991	0.175	0.206	1	21	Kank	FBgn0027596	gut_ISCs
1.85635e-10	-1.43476	0.31	0.415	2.34086e-06	21	RpL40	FBgn0003941	gut_ISCs
7.37501e-05	-1.43629	0.064	0.124	0.929988	21	Pvr	FBgn0032006	gut_ISCs
0.00256955	-1.44448	0.088	0.136	1	21	CG7953	FBgn0028533	gut_ISCs
1.99756e-06	-1.44583	0.095	0.175	0.0251892	21	CtsB1	FBgn0030521	gut_ISCs
3.43413e-13	-1.45767	0.473	0.543	4.33044e-09	21	RpL37a	FBgn0261608	gut_ISCs
1.40975e-05	-1.46365	0.084	0.157	0.17777	21	Jon99Fii	FBgn0039777	gut_ISCs
8.62323e-14	-1.4668	0.434	0.524	1.08739e-09	21	RpL23A	FBgn0026372	gut_ISCs
9.69021e-07	-1.4699	0.113	0.199	0.0122194	21	scu	FBgn0021765	gut_ISCs
1.3649e-06	-1.48476	0.044	0.117	0.0172114	21	SPARC	FBgn0026562	gut_ISCs
5.55709e-07	-1.48596	0.049	0.126	0.00700749	21	CG15784	FBgn0029766	gut_ISCs
8.2374e-07	-1.48747	0.137	0.226	0.0103874	21	CG11151	FBgn0030519	gut_ISCs
8.99929e-06	-1.49573	0.062	0.13	0.113481	21	Tollo	FBgn0029114	gut_ISCs
0.000650279	-1.50433	0.053	0.1	1	21	pug	FBgn0020385	gut_ISCs
7.27328e-08	-1.51346	0.19	0.284	0.000917161	21	CG14207	FBgn0031037	gut_ISCs
3.32285e-05	-1.52156	0.387	0.405	0.419012	21	SKIP	FBgn0051163	gut_ISCs
1.61929e-09	-1.52907	0.08	0.188	2.04192e-05	21	Tsp42Ee	FBgn0029506	gut_ISCs
1.29095e-06	-1.5299	0.069	0.147	0.0162789	21	Prosbeta3	FBgn0026380	gut_ISCs
1.80924e-07	-1.5384	0.038	0.117	0.00228146	21	CG32137	FBgn0052137	gut_ISCs
0.00043549	-1.53925	0.064	0.116	1	21	mt:ND6	FBgn0013685	gut_ISCs
9.24438e-06	-1.54022	0.069	0.138	0.116572	21	Prosbeta6	FBgn0002284	gut_ISCs
9.86688e-07	-1.54385	0.049	0.124	0.0124421	21	Vha14-1	FBgn0262512	gut_ISCs
1.12148e-09	-1.54761	0.091	0.202	1.41418e-05	21	CG8312	FBgn0037720	gut_ISCs
2.04482e-06	-1.55209	0.066	0.141	0.0257851	21	stw	FBgn0286203	gut_ISCs
1.99573e-13	-1.55348	0.173	0.309	2.51662e-09	21	CG42748	FBgn0261802	gut_ISCs
0.000919587	-1.55445	0.332	0.403	1	21	Sgs8	FBgn0003378	gut_ISCs
1.20965e-13	-1.5793	0.356	0.469	1.52537e-09	21	RpS26	FBgn0261597	gut_ISCs
1.48306e-14	-1.58022	0.4	0.508	1.87013e-10	21	RpS29	FBgn0261599	gut_ISCs
0.000115289	-1.58343	0.046	0.1	1	21	hh	FBgn0004644	gut_ISCs
2.15819e-07	-1.5835	0.086	0.175	0.00272147	21	Pglym78	FBgn0014869	gut_ISCs
8.70437e-07	-1.58396	0.066	0.145	0.0109762	21	Pgk	FBgn0250906	gut_ISCs
1.99464e-15	-1.58636	0.179	0.334	2.51525e-11	21	tna	FBgn0026160	gut_ISCs
5.6021e-08	-1.6231	0.126	0.227	0.000706425	21	mt:ND1	FBgn0013679	gut_ISCs
3.56644e-09	-1.6299	0.106	0.214	4.49728e-05	21	CG5773	FBgn0034290	gut_ISCs
1.55707e-11	-1.63016	0.108	0.234	1.96347e-07	21	ASPP	FBgn0034606	gut_ISCs
1.39455e-07	-1.63538	0.042	0.122	0.00175852	21	MCU	FBgn0042185	gut_ISCs
2.57222e-10	-1.63856	0.077	0.192	3.24356e-06	21	Pka-R2	FBgn0022382	gut_ISCs
5.56877e-22	-1.64097	0.283	0.471	7.02222e-18	21	Fas3	FBgn0000636	gut_ISCs
1.18771e-05	-1.64875	0.084	0.153	0.14977	21	Bx	FBgn0265598	gut_ISCs
5.04159e-06	-1.65775	0.044	0.11	0.0635744	21	CG31705	FBgn0028490	gut_ISCs
0.00392128	-1.66553	0.458	0.525	1	21	Sgs7	FBgn0003377	gut_ISCs
2.79426e-06	-1.67573	0.04	0.108	0.0352356	21	CG8547	FBgn0033919	gut_ISCs
2.59117e-08	-1.67746	0.044	0.132	0.000326746	21	slgA	FBgn0003423	gut_ISCs
6.33515e-21	-1.6775	0.197	0.378	7.98863e-17	21	CG2852	FBgn0034753	gut_ISCs
5.90917e-10	-1.69821	0.086	0.198	7.45146e-06	21	Drat	FBgn0033188	gut_ISCs
5.55838e-08	-1.69929	0.046	0.132	0.000700912	21	Pgi	FBgn0003074	gut_ISCs
9.44246e-06	-1.70269	0.126	0.208	0.119069	21	Jon66Ci	FBgn0035886	gut_ISCs
0.000129271	-1.71319	0.124	0.183	1	21	Snap25	FBgn0011288	gut_ISCs
6.61808e-06	-1.71776	0.117	0.193	0.083454	21	Paics	FBgn0020513	gut_ISCs
3.48661e-06	-1.72222	0.035	0.1	0.0439662	21	Eip55E	FBgn0000566	gut_ISCs
3.26427e-05	-1.72382	0.137	0.214	0.411624	21	CG7606	FBgn0040565	gut_ISCs
5.3879e-13	-1.72672	0.106	0.242	6.79414e-09	21	sdt	FBgn0261873	gut_ISCs
1.87625e-08	-1.73699	0.122	0.228	0.000236595	21	Prm	FBgn0003149	gut_ISCs
1.82955e-13	-1.74306	0.095	0.233	2.30707e-09	21	Inx2	FBgn0027108	gut_ISCs
4.46842e-08	-1.74739	0.053	0.141	0.000563468	21	side-V	FBgn0085400	gut_ISCs
4.75762e-16	-1.75799	0.277	0.418	5.99936e-12	21	nkd	FBgn0002945	gut_ISCs
9.51886e-14	-1.76648	0.128	0.269	1.20033e-09	21	Ubi-p5E	FBgn0086558	gut_ISCs
3.63861e-07	-1.76707	0.248	0.339	0.00458829	21	Mhc	FBgn0264695	gut_ISCs
8.83987e-11	-1.77995	0.119	0.238	1.11471e-06	21	CG10527	FBgn0034583	gut_ISCs
4.50856e-06	-1.78575	0.042	0.109	0.056853	21	sals	FBgn0051374	gut_ISCs
5.58745e-07	-1.78698	0.055	0.133	0.00704577	21	Reg-5	FBgn0015801	gut_ISCs
5.60234e-06	-1.78771	0.049	0.115	0.0706455	21	Got2	FBgn0001125	gut_ISCs
3.46874e-09	-1.81416	0.106	0.216	4.37408e-05	21	CG11089	FBgn0039241	gut_ISCs
9.48016e-15	-1.8181	0.179	0.325	1.19545e-10	21	cer	FBgn0034443	gut_ISCs
6.29428e-15	-1.81981	0.044	0.186	7.93709e-11	21	CG8740	FBgn0289556	gut_ISCs
3.19275e-09	-1.82146	0.206	0.318	4.02606e-05	21	Mlc1	FBgn0002772	gut_ISCs
5.54049e-11	-1.82215	0.097	0.217	6.98656e-07	21	PHGPx	FBgn0035438	gut_ISCs
3.0932e-07	-1.82317	0.031	0.104	0.00390052	21	CG4199	FBgn0289578	gut_ISCs
2.75451e-12	-1.83053	0.071	0.198	3.47343e-08	21	kek1	FBgn0015399	gut_ISCs
4.06829e-07	-1.83447	0.069	0.15	0.00513011	21	GlyP	FBgn0004507	gut_ISCs
9.33381e-13	-1.84898	0.066	0.197	1.17699e-08	21	ci	FBgn0004859	gut_ISCs
1.17067e-08	-1.85278	0.162	0.267	0.000147621	21	wupA	FBgn0283471	gut_ISCs
1.63341e-10	-1.8672	0.053	0.161	2.05973e-06	21	AANATL2	FBgn0031791	gut_ISCs
1.23629e-20	-1.87683	0.268	0.439	1.55896e-16	21	Gapdh1	FBgn0001091	gut_ISCs
3.73155e-08	-1.87789	0.04	0.124	0.000470548	21	Rpt1	FBgn0028687	gut_ISCs
1.12116e-45	-1.87924	0.471	0.665	1.41379e-41	21	CG6770	FBgn0032400	gut_ISCs
9.14e-07	-1.88444	0.051	0.126	0.0115255	21	CG9577	FBgn0031092	gut_ISCs
5.74754e-09	-1.88537	0.075	0.175	7.24765e-05	21	ptc	FBgn0003892	gut_ISCs
5.14177e-06	-1.89256	0.04	0.105	0.0648377	21	Obp44a	FBgn0033268	gut_ISCs
7.78411e-20	-1.89378	0.088	0.273	9.81576e-16	21	Cad87A	FBgn0037963	gut_ISCs
3.94663e-09	-1.90153	0.077	0.179	4.9767e-05	21	CG44245	FBgn0265180	gut_ISCs
9.11168e-18	-1.90258	0.197	0.36	1.14898e-13	21	CG31075	FBgn0051075	gut_ISCs
5.09332e-08	-1.90433	0.106	0.201	0.000642268	21	fau	FBgn0266451	gut_ISCs
0.000351336	-1.91393	0.055	0.107	1	21	Peritrophin-15a	FBgn0040959	gut_ISCs
1.82693e-11	-1.91543	0.246	0.367	2.30376e-07	21	Mlp60A	FBgn0259209	gut_ISCs
3.00795e-11	-1.92071	0.159	0.283	3.79303e-07	21	CG6762	FBgn0030876	gut_ISCs
4.67004e-12	-1.92267	0.046	0.166	5.88892e-08	21	GstS1	FBgn0010226	gut_ISCs
2.14483e-08	-1.93404	0.04	0.127	0.000270463	21	Gs1	FBgn0001142	gut_ISCs
3.33801e-09	-1.93784	0.055	0.152	4.20923e-05	21	CG40006	FBgn0058006	gut_ISCs
6.54353e-09	-1.94116	0.038	0.127	8.2514e-05	21	ome	FBgn0259175	gut_ISCs
8.94113e-05	-1.94194	0.051	0.105	1	21	CG11155	FBgn0039927	gut_ISCs
4.28153e-12	-1.94382	0.1	0.226	5.39901e-08	21	Tpi	FBgn0086355	gut_ISCs
4.18877e-12	-1.95061	0.066	0.19	5.28203e-08	21	Tl	FBgn0262473	gut_ISCs
1.99463e-23	-1.95257	0.27	0.457	2.51523e-19	21	Argk	FBgn0000116	gut_ISCs
1.02117e-15	-1.96906	0.527	0.635	1.28769e-11	21	Mlc2	FBgn0002773	gut_ISCs
2.44953e-12	-1.97755	0.179	0.311	3.08886e-08	21	TpnC73F	FBgn0010424	gut_ISCs
2.05995e-10	-1.98679	0.042	0.147	2.5976e-06	21	Pomp	FBgn0032884	gut_ISCs
4.68166e-19	-1.98713	0.257	0.425	5.90357e-15	21	mt:ATPase6	FBgn0013672	gut_ISCs
4.90107e-12	-1.9949	0.055	0.176	6.18025e-08	21	pk	FBgn0003090	gut_ISCs
2.55098e-07	-2.00225	0.031	0.104	0.00321679	21	Lim1	FBgn0026411	gut_ISCs
1.39217e-11	-2.01241	0.323	0.46	1.75552e-07	21	apolpp	FBgn0087002	gut_ISCs
2.32004e-18	-2.01966	0.077	0.251	2.92557e-14	21	ab	FBgn0264442	gut_ISCs
2.65773e-09	-2.0218	0.029	0.12	3.35139e-05	21	CG4374	FBgn0039078	gut_ISCs
1.28046e-13	-2.02227	0.084	0.226	1.61466e-09	21	bbg	FBgn0087007	gut_ISCs
7.43591e-08	-2.02258	0.038	0.118	0.000937669	21	rgn	FBgn0261258	gut_ISCs
1.61153e-06	-2.02492	0.062	0.138	0.0203214	21	mt:ND2	FBgn0013680	gut_ISCs
7.51337e-17	-2.03012	0.164	0.336	9.47436e-13	21	mt:ND4	FBgn0262952	gut_ISCs
1.83146e-07	-2.04214	0.055	0.137	0.00230947	21	CG1674	FBgn0039897	gut_ISCs
7.92974e-10	-2.04746	0.038	0.135	9.9994e-06	21	ced-6	FBgn0029092	gut_ISCs
1.26248e-15	-2.05949	0.044	0.191	1.59199e-11	21	CG30440	FBgn0050440	gut_ISCs
4.162e-14	-2.06778	0.106	0.251	5.24828e-10	21	cathD	FBgn0029093	gut_ISCs
3.94567e-10	-2.06818	0.142	0.256	4.9755e-06	21	up	FBgn0004169	gut_ISCs
2.6304e-14	-2.06865	0.217	0.362	3.31693e-10	21	fabp	FBgn0037913	gut_ISCs
0.000206274	-2.07292	0.088	0.142	1	21	CG17684	FBgn0263780	gut_ISCs
1.62913e-11	-2.07399	0.212	0.349	2.05433e-07	21	mt:ND5	FBgn0013684	gut_ISCs
4.28556e-16	-2.0792	0.046	0.197	5.40409e-12	21	zormin	FBgn0052311	gut_ISCs
3.804e-09	-2.08069	0.124	0.229	4.79684e-05	21	l(2)efl	FBgn0011296	gut_ISCs
1.71494e-11	-2.08276	0.069	0.185	2.16253e-07	21	Pcd	FBgn0024841	gut_ISCs
1.02428e-11	-2.08509	0.259	0.376	1.29162e-07	21	Mf	FBgn0038294	gut_ISCs
7.98219e-15	-2.09851	0.064	0.209	1.00655e-10	21	CG15098	FBgn0034398	gut_ISCs
4.03858e-08	-2.09905	0.208	0.304	0.000509265	21	mamo	FBgn0267033	gut_ISCs
2.86642e-07	-2.10067	0.055	0.136	0.00361455	21	CG11313	FBgn0039798	gut_ISCs
2.089e-10	-2.10278	0.046	0.151	2.63423e-06	21	CG13300	FBgn0035699	gut_ISCs
1.45396e-14	-2.10349	0.029	0.162	1.83345e-10	21	d	FBgn0262029	gut_ISCs
2.5736e-07	-2.10734	0.082	0.166	0.00324531	21	CG4928	FBgn0027556	gut_ISCs
1.77883e-07	-2.1125	0.084	0.173	0.00224311	21	CG12116	FBgn0030041	gut_ISCs
8.38352e-12	-2.11539	0.15	0.277	1.05716e-07	21	Mp20	FBgn0002789	gut_ISCs
2.15649e-05	-2.11961	0.073	0.138	0.271934	21	lncRNA:noe	FBgn0026197	gut_ISCs
7.16848e-26	-2.12353	0.104	0.325	9.03945e-22	21	ec	FBgn0000542	gut_ISCs
1.73536e-09	-2.14512	0.108	0.217	2.18829e-05	21	CG45076	FBgn0266446	gut_ISCs
3.17761e-36	-2.15326	0.064	0.347	4.00697e-32	21	Fur1	FBgn0004509	gut_ISCs
4.55084e-08	-2.154	0.106	0.205	0.000573861	21	CG13315	FBgn0040827	gut_ISCs
5.79003e-18	-2.155	0.044	0.209	7.30123e-14	21	stai	FBgn0266521	gut_ISCs
2.20841e-09	-2.15619	0.024	0.113	2.78481e-05	21	chas	FBgn0263258	gut_ISCs
9.05099e-08	-2.15734	0.031	0.107	0.00114133	21	CG42268	FBgn0259163	gut_ISCs
4.39559e-07	-2.15998	0.038	0.111	0.00554284	21	CG1236	FBgn0037370	gut_ISCs
9.77722e-10	-2.16685	0.018	0.106	1.23291e-05	21	Tsp66E	FBgn0035936	gut_ISCs
7.23786e-06	-2.17724	0.046	0.11	0.0912694	21	Ank2	FBgn0261788	gut_ISCs
1.32625e-06	-2.18122	0.038	0.105	0.016724	21	CG2767	FBgn0037537	gut_ISCs
1.93023e-15	-2.18645	0.033	0.174	2.43402e-11	21	Fas1	FBgn0285925	gut_ISCs
6.11168e-15	-2.19204	0.319	0.453	7.70683e-11	21	Act57B	FBgn0000044	gut_ISCs
0.00087003	-2.19417	0.086	0.137	1	21	CG12310	FBgn0036467	gut_ISCs
1.28069e-10	-2.19603	0.073	0.184	1.61494e-06	21	zye	FBgn0036985	gut_ISCs
4.62494e-10	-2.19875	0.042	0.142	5.83205e-06	21	Glut1	FBgn0264574	gut_ISCs
5.51311e-20	-2.20017	0.153	0.33	6.95203e-16	21	Gapdh2	FBgn0001092	gut_ISCs
7.7736e-12	-2.2016	0.071	0.19	9.80251e-08	21	ckd	FBgn0035427	gut_ISCs
1.56333e-08	-2.20791	0.069	0.164	0.000197136	21	Tsp42Ep	FBgn0033137	gut_ISCs
3.90321e-17	-2.21109	0.049	0.207	4.92195e-13	21	CG34398	FBgn0085427	gut_ISCs
1.06024e-08	-2.21461	0.04	0.127	0.000133696	21	CG30197	FBgn0050197	gut_ISCs
5.82558e-10	-2.22213	0.033	0.13	7.34605e-06	21	MsrA	FBgn0000565	gut_ISCs
5.20924e-22	-2.22787	0.164	0.35	6.56885e-18	21	Thor	FBgn0261560	gut_ISCs
2.15791e-13	-2.23568	0.053	0.182	2.72113e-09	21	ko	FBgn0020294	gut_ISCs
7.77754e-16	-2.24553	0.04	0.185	9.80748e-12	21	Myo10A	FBgn0263705	gut_ISCs
3.72827e-11	-2.25342	0.051	0.161	4.70135e-07	21	nahoda	FBgn0034797	gut_ISCs
6.40292e-12	-2.2548	0.035	0.149	8.07409e-08	21	serp	FBgn0260653	gut_ISCs
2.77485e-07	-2.2641	0.042	0.12	0.00349909	21	CG3348	FBgn0040609	gut_ISCs
1.95862e-09	-2.2685	0.055	0.152	2.46983e-05	21	Had1	FBgn0286508	gut_ISCs
1.00466e-08	-2.26886	0.038	0.125	0.000126687	21	CG9449	FBgn0036875	gut_ISCs
2.26328e-22	-2.27134	0.08	0.28	2.85399e-18	21	CG42747	FBgn0261801	gut_ISCs
9.74331e-09	-2.28203	0.044	0.133	0.000122863	21	Pu	FBgn0003162	gut_ISCs
4.94389e-10	-2.29454	0.097	0.207	6.23425e-06	21	Oat	FBgn0022774	gut_ISCs
2.31614e-24	-2.30038	0.051	0.259	2.92065e-20	21	kmr	FBgn0085412	gut_ISCs
2.04808e-10	-2.30143	0.042	0.146	2.58263e-06	21	nrm	FBgn0262509	gut_ISCs
1.72786e-11	-2.30524	0.108	0.23	2.17883e-07	21	CG5177	FBgn0031908	gut_ISCs
3.85826e-36	-2.31144	0.168	0.43	4.86527e-32	21	dpy	FBgn0053196	gut_ISCs
9.65854e-17	-2.31147	0.192	0.355	1.21794e-12	21	Zasp66	FBgn0035917	gut_ISCs
2.63515e-09	-2.31159	0.049	0.146	3.32292e-05	21	CG43236	FBgn0262881	gut_ISCs
3.67146e-43	-2.31218	0.369	0.593	4.62971e-39	21	Cpr49Ac	FBgn0033725	gut_ISCs
1.55482e-13	-2.31594	0.027	0.15	1.96063e-09	21	CG31121	FBgn0051121	gut_ISCs
1.29767e-06	-2.31716	0.044	0.114	0.0163637	21	CG14629	FBgn0040398	gut_ISCs
1.32649e-11	-2.32061	0.024	0.131	1.67271e-07	21	CG12581	FBgn0037213	gut_ISCs
2.22275e-11	-2.32465	0.02	0.123	2.80288e-07	21	mfas	FBgn0260745	gut_ISCs
9.59567e-13	-2.33143	0.033	0.152	1.21001e-08	21	CBP	FBgn0026144	gut_ISCs
1.36607e-06	-2.33438	0.038	0.106	0.0172262	21	GstT4	FBgn0030484	gut_ISCs
2.24103e-07	-2.33648	0.031	0.104	0.00282594	21	trn	FBgn0010452	gut_ISCs
2.88557e-26	-2.33762	0.19	0.398	3.6387e-22	21	frm	FBgn0035612	gut_ISCs
4.50184e-22	-2.33924	0.562	0.685	5.67682e-18	21	mt:CoIII	FBgn0013676	gut_ISCs
8.73245e-13	-2.33928	0.031	0.149	1.10116e-08	21	hid	FBgn0003997	gut_ISCs
2.51962e-18	-2.3483	0.102	0.268	3.17724e-14	21	Idgf4	FBgn0026415	gut_ISCs
5.38598e-10	-2.35131	0.022	0.115	6.79172e-06	21	inv	FBgn0001269	gut_ISCs
1.54501e-18	-2.35178	0.06	0.232	1.94826e-14	21	ct	FBgn0004198	gut_ISCs
4.17094e-07	-2.35235	0.031	0.102	0.00525956	21	CG8888	FBgn0033679	gut_ISCs
7.94538e-08	-2.35274	0.044	0.126	0.00100191	21	CG42847	FBgn0262036	gut_ISCs
6.27274e-06	-2.36622	0.038	0.1	0.0790992	21	CG18067	FBgn0034512	gut_ISCs
1.3482e-21	-2.36842	0.303	0.487	1.70008e-17	21	mt:Cyt-b	FBgn0013678	gut_ISCs
2.54658e-28	-2.37292	0.46	0.632	3.21123e-24	21	mt:CoI	FBgn0013674	gut_ISCs
1.73528e-06	-2.37387	0.038	0.105	0.0218819	21	CG32241	FBgn0052241	gut_ISCs
1.07084e-09	-2.37843	0.027	0.118	1.35033e-05	21	ImpE1	FBgn0001253	gut_ISCs
1.70625e-19	-2.38247	0.613	0.732	2.15159e-15	21	Lsp1beta	FBgn0002563	gut_ISCs
1.1768e-15	-2.38361	0.181	0.331	1.48395e-11	21	CG11854	FBgn0039299	gut_ISCs
6.83859e-30	-2.38584	0.088	0.326	8.62346e-26	21	Cht10	FBgn0250907	gut_ISCs
3.16148e-12	-2.40219	0.113	0.24	3.98663e-08	21	Tm2	FBgn0004117	gut_ISCs
2.93453e-36	-2.40376	0.075	0.354	3.70045e-32	21	ogre	FBgn0004646	gut_ISCs
2.63022e-07	-2.41547	0.064	0.144	0.0033167	21	Gs2	FBgn0001145	gut_ISCs
3.35088e-14	-2.4201	0.033	0.163	4.22546e-10	21	sas	FBgn0002306	gut_ISCs
9.81902e-38	-2.42332	0.086	0.371	1.23818e-33	21	grh	FBgn0259211	gut_ISCs
6.12104e-18	-2.42336	0.075	0.238	7.71863e-14	21	Msr-110	FBgn0015766	gut_ISCs
2.60215e-13	-2.42425	0.053	0.181	3.28131e-09	21	Idgf6	FBgn0013763	gut_ISCs
9.19726e-32	-2.42435	0.06	0.315	1.15977e-27	21	verm	FBgn0261341	gut_ISCs
5.11236e-26	-2.43025	0.044	0.261	6.44669e-22	21	ft	FBgn0001075	gut_ISCs
1.22599e-19	-2.43139	0.106	0.283	1.54597e-15	21	CG7294	FBgn0032284	gut_ISCs
6.43508e-09	-2.43419	0.04	0.129	8.11463e-05	21	Ddc	FBgn0000422	gut_ISCs
2.81069e-10	-2.43539	0.058	0.164	3.54428e-06	21	sona	FBgn0034903	gut_ISCs
1.74426e-55	-2.44245	0.164	0.533	2.19951e-51	21	hth	FBgn0001235	gut_ISCs
2.64586e-18	-2.44308	0.046	0.211	3.33643e-14	21	Toll-7	FBgn0034476	gut_ISCs
9.10597e-07	-2.44904	0.038	0.107	0.0114826	21	CG31778	FBgn0051778	gut_ISCs
5.31378e-11	-2.44976	0.013	0.11	6.70067e-07	21	tsh	FBgn0003866	gut_ISCs
1.06901e-12	-2.4548	0.024	0.139	1.34803e-08	21	T48	FBgn0004359	gut_ISCs
2.17062e-12	-2.4557	0.015	0.125	2.73715e-08	21	bark	FBgn0031571	gut_ISCs
1.52918e-11	-2.45937	0.029	0.135	1.9283e-07	21	Sod3	FBgn0033631	gut_ISCs
9.33001e-10	-2.46412	0.046	0.146	1.17651e-05	21	CG5958	FBgn0031913	gut_ISCs
1.24396e-14	-2.46612	0.035	0.17	1.56864e-10	21	Syt1	FBgn0004242	gut_ISCs
2.37318e-08	-2.46718	0.029	0.11	0.000299259	21	GstE3	FBgn0063497	gut_ISCs
1.17713e-18	-2.46789	0.042	0.207	1.48436e-14	21	CG13377	FBgn0261446	gut_ISCs
4.73106e-11	-2.47268	0.02	0.12	5.96587e-07	21	Gasp	FBgn0026077	gut_ISCs
1.50445e-14	-2.47278	0.022	0.151	1.89711e-10	21	nw	FBgn0283508	gut_ISCs
5.06344e-40	-2.48085	0.088	0.384	6.385e-36	21	CG33978	FBgn0053978	gut_ISCs
1.45139e-19	-2.48795	0.064	0.237	1.83021e-15	21	CG17549	FBgn0032774	gut_ISCs
2.44619e-18	-2.49093	0.148	0.318	3.08464e-14	21	regucalcin	FBgn0030362	gut_ISCs
5.91981e-20	-2.49142	0.049	0.224	7.46488e-16	21	olf413	FBgn0037153	gut_ISCs
1.80921e-16	-2.49192	0.038	0.186	2.28141e-12	21	rst	FBgn0003285	gut_ISCs
1.04935e-11	-2.49302	0.024	0.132	1.32323e-07	21	NetB	FBgn0015774	gut_ISCs
4.53213e-10	-2.50169	0.027	0.12	5.71502e-06	21	Lst	FBgn0034140	gut_ISCs
2.54255e-06	-2.50289	0.04	0.106	0.0320616	21	CG16758	FBgn0035348	gut_ISCs
1.33934e-12	-2.50469	0.064	0.187	1.6889e-08	21	CG3588	FBgn0025643	gut_ISCs
1.32861e-12	-2.51059	0.02	0.132	1.67538e-08	21	kkv	FBgn0001311	gut_ISCs
3.2196e-12	-2.51211	0.013	0.12	4.05992e-08	21	mav	FBgn0039914	gut_ISCs
2.75499e-27	-2.52462	0.062	0.287	3.47405e-23	21	ds	FBgn0284247	gut_ISCs
2.96735e-10	-2.53656	0.031	0.128	3.74183e-06	21	l(2)34Fc	FBgn0261534	gut_ISCs
3.48964e-08	-2.5384	0.024	0.102	0.000440044	21	CG10621	FBgn0032726	gut_ISCs
7.25208e-08	-2.53998	0.029	0.105	0.000914488	21	zfh1	FBgn0004606	gut_ISCs
3.24048e-08	-2.54461	0.024	0.102	0.000408625	21	Appl	FBgn0000108	gut_ISCs
4.05412e-18	-2.54567	0.04	0.201	5.11224e-14	21	RhoGEF64C	FBgn0035574	gut_ISCs
5.61347e-23	-2.54717	0.111	0.308	7.07858e-19	21	CG13731	FBgn0036717	gut_ISCs
7.87116e-16	-2.54728	0.038	0.183	9.92553e-12	21	Mmp2	FBgn0033438	gut_ISCs
2.47119e-09	-2.54811	0.02	0.105	3.11617e-05	21	hbs	FBgn0287864	gut_ISCs
2.86302e-13	-2.55054	0.617	0.72	3.61027e-09	21	Fbp2	FBgn0000640	gut_ISCs
8.16271e-24	-2.55528	0.033	0.232	1.02932e-19	21	uif	FBgn0031879	gut_ISCs
1.34165e-13	-2.55734	0.042	0.169	1.69182e-09	21	obst-E	FBgn0031737	gut_ISCs
8.87265e-09	-2.55987	0.029	0.113	0.000111884	21	Act87E	FBgn0000046	gut_ISCs
8.74849e-11	-2.56241	0.029	0.13	1.10318e-06	21	CG3961	FBgn0036821	gut_ISCs
2.97305e-10	-2.56847	0.029	0.125	3.74902e-06	21	CG4847	FBgn0034229	gut_ISCs
7.63175e-10	-2.57035	0.069	0.173	9.62364e-06	21	Npc2g	FBgn0039800	gut_ISCs
8.00215e-13	-2.57695	0.053	0.175	1.00907e-08	21	CG9691	FBgn0030160	gut_ISCs
6.61289e-13	-2.57899	0.062	0.189	8.33885e-09	21	fon	FBgn0032773	gut_ISCs
7.69521e-18	-2.57919	0.093	0.255	9.70366e-14	21	CG15282	FBgn0028855	gut_ISCs
1.18657e-17	-2.57927	0.113	0.281	1.49627e-13	21	CG16704	FBgn0031558	gut_ISCs
3.15135e-13	-2.58159	0.093	0.227	3.97385e-09	21	CG8369	FBgn0040532	gut_ISCs
2.97294e-28	-2.58341	0.053	0.281	3.74888e-24	21	pio	FBgn0020521	gut_ISCs
8.02668e-28	-2.58353	0.049	0.275	1.01216e-23	21	ovo	FBgn0003028	gut_ISCs
2.18871e-13	-2.58459	0.049	0.175	2.75996e-09	21	Phk-3	FBgn0035089	gut_ISCs
4.38779e-26	-2.588	0.042	0.257	5.533e-22	21	sano	FBgn0034408	gut_ISCs
5.23965e-11	-2.58992	0.031	0.134	6.60719e-07	21	Alp1	FBgn0283479	gut_ISCs
2.88742e-14	-2.59837	0.159	0.298	3.64103e-10	21	CG15353	FBgn0040718	gut_ISCs
4.74679e-21	-2.5998	0.042	0.226	5.9857e-17	21	CadN	FBgn0015609	gut_ISCs
1.95127e-14	-2.60346	0.024	0.153	2.46056e-10	21	disco-r	FBgn0285879	gut_ISCs
7.39775e-28	-2.60476	0.04	0.265	9.32856e-24	21	CG42673	FBgn0261555	gut_ISCs
4.98883e-15	-2.61738	0.177	0.334	6.29092e-11	21	CG2233	FBgn0029990	gut_ISCs
1.5852e-12	-2.62334	0.073	0.196	1.99894e-08	21	Cys	FBgn0004629	gut_ISCs
5.27813e-10	-2.62446	0.013	0.101	6.65573e-06	21	Vdup1	FBgn0035103	gut_ISCs
3.40995e-17	-2.62793	0.022	0.171	4.29994e-13	21	zld	FBgn0259789	gut_ISCs
0.00019755	-2.63014	0.836	0.882	1	21	CG42500	FBgn0260226	gut_ISCs
4.53555e-24	-2.63395	0.383	0.558	5.71933e-20	21	mt:CoII	FBgn0013675	gut_ISCs
3.03329e-26	-2.6341	0.319	0.51	3.82497e-22	21	Cpr78E	FBgn0037114	gut_ISCs
5.56849e-23	-2.63675	0.33	0.513	7.02186e-19	21	Lsp1alpha	FBgn0002562	gut_ISCs
5.61617e-25	-2.64131	0.104	0.314	7.08199e-21	21	CG34305	FBgn0085334	gut_ISCs
1.63096e-16	-2.64697	0.051	0.201	2.05664e-12	21	CG31313	FBgn0051313	gut_ISCs
1.87757e-12	-2.65307	0.022	0.134	2.36762e-08	21	CREG	FBgn0025456	gut_ISCs
1.82183e-10	-2.65714	0.011	0.101	2.29733e-06	21	CG12814	FBgn0037796	gut_ISCs
2.54506e-12	-2.66454	0.022	0.133	3.20932e-08	21	CG10936	FBgn0034253	gut_ISCs
1.0197e-08	-2.66586	0.022	0.103	0.000128584	21	cac	FBgn0263111	gut_ISCs
1.35422e-16	-2.67262	0.082	0.241	1.70767e-12	21	bi	FBgn0000179	gut_ISCs
7.45967e-14	-2.67472	0.046	0.177	9.40664e-10	21	pdm3	FBgn0261588	gut_ISCs
1.6285e-18	-2.68008	0.485	0.597	2.05354e-14	21	Lsp2	FBgn0002565	gut_ISCs
3.4485e-27	-2.68038	0.031	0.252	4.34856e-23	21	tutl	FBgn0010473	gut_ISCs
1.54157e-16	-2.68973	0.033	0.179	1.94392e-12	21	CG13676	FBgn0035844	gut_ISCs
6.99032e-12	-2.70006	0.015	0.12	8.81479e-08	21	if	FBgn0001250	gut_ISCs
1.06083e-09	-2.70634	0.029	0.12	1.33771e-05	21	Tsp42Ek	FBgn0033133	gut_ISCs
1.50119e-10	-2.70786	0.022	0.117	1.893e-06	21	Peritrophin-A	FBgn0022770	gut_ISCs
2.12259e-10	-2.71449	0.042	0.145	2.67659e-06	21	CG12224	FBgn0037974	gut_ISCs
1.69433e-11	-2.71563	0.015	0.116	2.13655e-07	21	CG9336	FBgn0032897	gut_ISCs
4.31251e-17	-2.71592	0.069	0.224	5.43808e-13	21	CG17107	FBgn0032281	gut_ISCs
1.34368e-13	-2.71772	0.013	0.13	1.69438e-09	21	Cda4	FBgn0052499	gut_ISCs
1.6528e-12	-2.72242	0.801	0.862	2.08418e-08	21	Obp99b	FBgn0039685	gut_ISCs
4.04174e-17	-2.72333	0.051	0.204	5.09664e-13	21	yellow-d2	FBgn0034856	gut_ISCs
3.33328e-10	-2.72444	0.688	0.749	4.20327e-06	21	Lcp2	FBgn0002533	gut_ISCs
2.58145e-24	-2.72825	0.44	0.599	3.2552e-20	21	Fbp1	FBgn0000639	gut_ISCs
9.36076e-27	-2.7423	0.126	0.344	1.18039e-22	21	CG17738	FBgn0038009	gut_ISCs
7.72921e-15	-2.7471	0.027	0.159	9.74653e-11	21	Antp	FBgn0260642	gut_ISCs
1.12029e-15	-2.74929	0.013	0.146	1.41269e-11	21	goe	FBgn0027528	gut_ISCs
2.28951e-10	-2.75012	0.031	0.129	2.88707e-06	21	IM33	FBgn0031561	gut_ISCs
1.17971e-12	-2.75353	0.009	0.116	1.48762e-08	21	snu	FBgn0039594	gut_ISCs
1.08104e-19	-2.75379	0.108	0.285	1.3632e-15	21	CG7296	FBgn0032283	gut_ISCs
9.22172e-14	-2.76283	0.013	0.131	1.16286e-09	21	qsm	FBgn0028622	gut_ISCs
3.83339e-21	-2.76422	0.035	0.213	4.83391e-17	21	CG31997	FBgn0051997	gut_ISCs
1.03399e-10	-2.76527	0.02	0.116	1.30386e-06	21	esn	FBgn0263934	gut_ISCs
2.88644e-16	-2.77152	0.04	0.185	3.6398e-12	21	Dhpr	FBgn0035964	gut_ISCs
1.01153e-13	-2.77277	0.031	0.157	1.27554e-09	21	UK114	FBgn0086691	gut_ISCs
1.63152e-12	-2.78333	0.04	0.158	2.05735e-08	21	Vajk3	FBgn0028544	gut_ISCs
2.63119e-21	-2.78556	0.168	0.358	3.31793e-17	21	CG32249	FBgn0052249	gut_ISCs
6.43896e-17	-2.78738	0.546	0.655	8.11953e-13	21	CG34227	FBgn0085256	gut_ISCs
3.0829e-16	-2.78792	0.033	0.177	3.88754e-12	21	Pcp	FBgn0003046	gut_ISCs
1.07756e-08	-2.79176	0.031	0.115	0.00013588	21	Pepck2	FBgn0034356	gut_ISCs
6.93232e-23	-2.79319	0.195	0.394	8.74166e-19	21	CG15308	FBgn0040941	gut_ISCs
5.74406e-12	-2.80152	0.051	0.169	7.24326e-08	21	CG17839	FBgn0036454	gut_ISCs
1.20675e-16	-2.80505	0.08	0.238	1.52171e-12	21	Lcp9	FBgn0025578	gut_ISCs
3.4908e-15	-2.80618	0.02	0.152	4.4019e-11	21	vvl	FBgn0086680	gut_ISCs
4.58626e-09	-2.8085	0.027	0.112	5.78327e-05	21	CG16926	FBgn0040732	gut_ISCs
2.93768e-26	-2.81092	0.1	0.311	3.70442e-22	21	slf	FBgn0287234	gut_ISCs
1.85035e-10	-2.81169	0.035	0.136	2.33329e-06	21	CG13962	FBgn0032824	gut_ISCs
9.59751e-19	-2.81232	0.392	0.56	1.21025e-14	21	CG17105	FBgn0032280	gut_ISCs
1.07387e-10	-2.81515	0.044	0.148	1.35414e-06	21	CG5391	FBgn0038943	gut_ISCs
2.33482e-06	-2.81706	0.77	0.854	0.0294421	21	Lcp1	FBgn0002531	gut_ISCs
8.19305e-16	-2.81779	0.035	0.176	1.03314e-11	21	CG14258	FBgn0039482	gut_ISCs
2.62713e-21	-2.81907	0.035	0.214	3.31282e-17	21	Gfat1	FBgn0287209	gut_ISCs
9.43512e-19	-2.83172	0.06	0.226	1.18977e-14	21	CG2444	FBgn0030326	gut_ISCs
8.40791e-07	-2.83176	0.044	0.118	0.0106024	21	pros	FBgn0004595	gut_ISCs
6.75532e-22	-2.8318	0.055	0.242	8.51845e-18	21	Cpr60D	FBgn0050163	gut_ISCs
3.2391e-18	-2.83364	0.022	0.177	4.08451e-14	21	pot	FBgn0250871	gut_ISCs
7.80791e-17	-2.83501	0.454	0.614	9.84577e-13	21	Lcp3	FBgn0002534	gut_ISCs
7.44247e-07	-2.83766	0.055	0.131	0.00938495	21	Lsp1gamma	FBgn0002564	gut_ISCs
4.2678e-15	-2.83868	0.046	0.184	5.38169e-11	21	Cpr67B	FBgn0035985	gut_ISCs
4.28601e-09	-2.84454	0.022	0.106	5.40466e-05	21	Gbp3	FBgn0039031	gut_ISCs
8.32831e-15	-2.84551	0.018	0.146	1.0502e-10	21	Ser	FBgn0004197	gut_ISCs
6.31239e-15	-2.84732	0.051	0.19	7.95993e-11	21	Vajk2	FBgn0032538	gut_ISCs
4.91517e-08	-2.8495	0.029	0.106	0.000619803	21	Cpr49Af	FBgn0033729	gut_ISCs
1.11607e-17	-2.85592	0.088	0.258	1.40737e-13	21	TotA	FBgn0028396	gut_ISCs
9.05122e-21	-2.86008	0.038	0.215	1.14136e-16	21	Fili	FBgn0085397	gut_ISCs
1.04214e-12	-2.86553	0.027	0.142	1.31413e-08	21	Sp1	FBgn0020378	gut_ISCs
3.93616e-26	-2.86937	0.482	0.654	4.9635e-22	21	CG34166	FBgn0085195	gut_ISCs
3.47044e-10	-2.87205	0.031	0.126	4.37623e-06	21	CG44215	FBgn0265146	gut_ISCs
4.87198e-09	-2.87338	0.02	0.102	6.14357e-05	21	CG9877	FBgn0034819	gut_ISCs
6.35751e-19	-2.87381	0.111	0.289	8.01682e-15	21	Obp99c	FBgn0039682	gut_ISCs
2.04682e-13	-2.8762	0.02	0.137	2.58104e-09	21	stan	FBgn0024836	gut_ISCs
1.1785e-07	-2.87714	0.712	0.791	0.00148609	21	Lcp4	FBgn0002535	gut_ISCs
9.94986e-07	-2.88777	0.055	0.129	0.0125468	21	Nplp4	FBgn0040717	gut_ISCs
7.31328e-08	-2.89033	0.033	0.109	0.000922205	21	Tsf1	FBgn0022355	gut_ISCs
4.05874e-13	-2.90243	0.02	0.135	5.11807e-09	21	CG9782	FBgn0030763	gut_ISCs
2.84766e-12	-2.91538	0.013	0.119	3.5909e-08	21	Cad99C	FBgn0039709	gut_ISCs
4.91356e-14	-2.91746	0.022	0.147	6.196e-10	21	grn	FBgn0001138	gut_ISCs
1.67203e-07	-2.92774	0.038	0.113	0.00210843	21	CG7299	FBgn0032282	gut_ISCs
6.22969e-14	-2.93911	0.009	0.125	7.85564e-10	21	CG9812	FBgn0034860	gut_ISCs
7.26904e-12	-2.94701	0.031	0.142	9.16626e-08	21	Ubx	FBgn0003944	gut_ISCs
6.72341e-09	-2.95261	0.029	0.113	8.47822e-05	21	CG32603	FBgn0052603	gut_ISCs
7.16506e-10	-2.95718	0.018	0.105	9.03514e-06	21	CG6426	FBgn0034162	gut_ISCs
1.63412e-12	-2.96285	0.055	0.178	2.06062e-08	21	CG15369	FBgn0030105	gut_ISCs
7.81502e-12	-2.97656	0.04	0.153	9.85474e-08	21	CG42587	FBgn0260955	gut_ISCs
3.66555e-13	-3.00149	0.031	0.152	4.62226e-09	21	Drs	FBgn0283461	gut_ISCs
3.43852e-11	-3.00563	0.013	0.11	4.33597e-07	21	dac	FBgn0005677	gut_ISCs
4.96976e-14	-3.04347	0.042	0.17	6.26687e-10	21	Obp56d	FBgn0034470	gut_ISCs
1.18844e-12	-3.05022	0.044	0.164	1.49862e-08	21	CG9757	FBgn0003060	gut_ISCs
2.92727e-12	-3.08304	0.027	0.138	3.69129e-08	21	CG13641	FBgn0039239	gut_ISCs
1.57987e-13	-3.11581	0.053	0.182	1.99222e-09	21	CG34291	FBgn0085320	gut_ISCs
0	5.27284	0.818	0.054	0	22	CG14795	FBgn0025393	mixed
0	5.1767	0.547	0.033	0	22	CG8086	FBgn0032010	mixed
1.78571e-307	4.87242	0.186	0.007	2.25178e-303	22	CG15546	FBgn0039807	mixed
0	4.83486	0.71	0.096	0	22	Cpr49Af	FBgn0033729	mixed
1.4183e-228	4.54174	0.211	0.014	1.78848e-224	22	Cpr49Ah	FBgn0033731	mixed
0	4.49089	0.345	0.024	0	22	CG11073	FBgn0034693	mixed
1.04242e-175	4.42297	0.149	0.009	1.3145e-171	22	CG32170	FBgn0052170	mixed
6.32067e-242	4.10333	0.421	0.054	7.97037e-238	22	CG13124	FBgn0032156	mixed
1.71774e-262	4.08125	0.343	0.032	2.16608e-258	22	PrBP	FBgn0032059	mixed
6.68142e-298	4.03414	0.995	0.512	8.42527e-294	22	betaTub56D	FBgn0284243	mixed
2.75164e-248	4.02361	0.97	0.462	3.46982e-244	22	CG34417	FBgn0085446	mixed
0	3.88504	0.591	0.068	0	22	CG9572	FBgn0031089	mixed
9.48605e-208	3.87583	0.255	0.022	1.19619e-203	22	Tsp42Ei	FBgn0033130	mixed
0	3.87015	0.444	0.04	0	22	CG42808	FBgn0261990	mixed
5.67286e-258	3.80475	0.402	0.046	7.15348e-254	22	Ras64B	FBgn0003206	mixed
1.39371e-284	3.76702	0.605	0.099	1.75746e-280	22	CG8547	FBgn0033919	mixed
1.55708e-171	3.75512	0.253	0.027	1.96348e-167	22	CG32191	FBgn0052191	mixed
0	3.72894	0.462	0.048	0	22	CG13722	FBgn0035553	mixed
3.32698e-113	3.69873	0.115	0.008	4.19532e-109	22	Usp12-46	FBgn0039025	mixed
1.91768e-192	3.6361	0.326	0.039	2.41819e-188	22	Tsp42Ef	FBgn0033127	mixed
0	3.59915	0.793	0.172	0	22	CG30069	FBgn0050069	mixed
1.43136e-141	3.59561	0.28	0.039	1.80494e-137	22	drm	FBgn0024244	mixed
1.61136e-69	3.59186	0.101	0.01	2.03192e-65	22	odd	FBgn0002985	mixed
2.62621e-217	3.57942	0.657	0.153	3.31165e-213	22	Arc1	FBgn0033926	mixed
2.1734e-146	3.55475	0.218	0.023	2.74066e-142	22	CG42675	FBgn0261561	mixed
1.61782e-175	3.53819	0.497	0.099	2.04007e-171	22	CG32241	FBgn0052241	mixed
2.10248e-272	3.4911	0.995	0.65	2.65123e-268	22	alphaTub84B	FBgn0003884	mixed
3.30274e-104	3.47231	0.182	0.022	4.16476e-100	22	CG13117	FBgn0032140	mixed
0	3.45977	0.69	0.115	0	22	CG9812	FBgn0034860	mixed
1.76962e-278	3.42209	0.487	0.063	2.23149e-274	22	CG9338	FBgn0032899	mixed
4.63104e-187	3.36969	0.347	0.046	5.83974e-183	22	Tep3	FBgn0041181	mixed
1.03449e-171	3.31933	0.294	0.036	1.3045e-167	22	CG12655	FBgn0031080	mixed
2.37823e-115	3.27808	0.262	0.041	2.99895e-111	22	CG17121	FBgn0039043	mixed
4.56743e-171	3.22112	0.31	0.04	5.75953e-167	22	CG10026	FBgn0032785	mixed
6.31185e-134	3.19633	0.441	0.098	7.95924e-130	22	CG7029	FBgn0039026	mixed
1.56193e-189	3.19446	0.46	0.079	1.9696e-185	22	Hmu	FBgn0015737	mixed
5.39491e-49	3.14831	0.161	0.033	6.80299e-45	22	Cpr78Cc	FBgn0037069	mixed
4.82368e-28	3.12755	0.152	0.044	6.08266e-24	22	CG13403	FBgn0030544	mixed
6.21678e-51	3.08003	0.14	0.025	7.83936e-47	22	CG15515	FBgn0039719	mixed
5.48516e-96	3.07828	0.216	0.033	6.91678e-92	22	by	FBgn0000244	mixed
3.16556e-57	3.07607	0.154	0.027	3.99178e-53	22	CG5756	FBgn0034301	mixed
5.53465e-279	3.05868	0.975	0.386	6.97919e-275	22	frm	FBgn0035612	mixed
4.33359e-157	3.02389	0.326	0.047	5.46466e-153	22	CG30460	FBgn0050460	mixed
8.57323e-166	2.99826	0.324	0.044	1.08108e-161	22	CG34325	FBgn0085354	mixed
2.11763e-185	2.99148	0.469	0.084	2.67033e-181	22	atilla	FBgn0032422	mixed
1.06121e-74	2.95281	0.145	0.019	1.33818e-70	22	CG13314	FBgn0035949	mixed
1.4506e-45	2.92286	0.126	0.022	1.82921e-41	22	Tnks	FBgn0027508	mixed
1.68901e-155	2.91763	0.389	0.067	2.12984e-151	22	l(3)mbn	FBgn0002440	mixed
2.05065e-89	2.88823	0.234	0.04	2.58587e-85	22	Tsp42El	FBgn0033134	mixed
7.47978e-54	2.87594	0.131	0.021	9.432e-50	22	Eogt	FBgn0264672	mixed
7.26719e-146	2.861	0.354	0.059	9.16393e-142	22	PH4alphaMP	FBgn0026190	mixed
7.41591e-189	2.85926	0.651	0.168	9.35146e-185	22	pot	FBgn0250871	mixed
1.84563e-32	2.8444	0.152	0.04	2.32734e-28	22	CG3308	FBgn0038877	mixed
1.17033e-56	2.83437	0.487	0.214	1.47578e-52	22	Mlp84B	FBgn0014863	mixed
1.91195e-121	2.82871	0.2	0.023	2.41097e-117	22	Tsp	FBgn0031850	mixed
3.05342e-66	2.8221	0.168	0.028	3.85036e-62	22	CalpB	FBgn0025866	mixed
8.51794e-126	2.8191	0.338	0.061	1.07411e-121	22	CG10126	FBgn0038088	mixed
3.81661e-125	2.81708	0.313	0.052	4.81275e-121	22	yellow-b	FBgn0032601	mixed
8.17233e-253	2.8117	0.752	0.173	1.03053e-248	22	Cpr67B	FBgn0035985	mixed
2.21134e-114	2.75044	0.331	0.063	2.7885e-110	22	CG17032	FBgn0036547	mixed
1.22008e-62	2.65768	0.202	0.041	1.53853e-58	22	Cpr11A	FBgn0030394	mixed
4.95592e-79	2.63159	0.326	0.081	6.24942e-75	22	mxt	FBgn0031637	mixed
4.4495e-83	2.60059	0.211	0.035	5.61082e-79	22	CG31321	FBgn0051321	mixed
2.63313e-75	2.55212	0.23	0.044	3.32037e-71	22	SerRS	FBgn0031497	mixed
2.99295e-52	2.54203	0.177	0.037	3.77411e-48	22	CG2121	FBgn0033289	mixed
7.15949e-43	2.54092	0.126	0.024	9.02811e-39	22	CG15211	FBgn0030234	mixed
2.79169e-132	2.53923	0.372	0.07	3.52032e-128	22	reb	FBgn0033667	mixed
1.9594e-126	2.51296	0.379	0.075	2.4708e-122	22	ELOVL	FBgn0037534	mixed
3.58771e-43	2.49812	0.156	0.034	4.5241e-39	22	Timp	FBgn0025879	mixed
8.42841e-56	2.49329	0.147	0.025	1.06282e-51	22	AOX2	FBgn0038348	mixed
7.97199e-77	2.48938	0.234	0.044	1.00527e-72	22	form3	FBgn0053556	mixed
2.62378e-133	2.4892	0.591	0.18	3.30859e-129	22	Tsp42Ee	FBgn0029506	mixed
5.2323e-100	2.47184	0.513	0.157	6.59793e-96	22	CG9757	FBgn0003060	mixed
1.1565e-67	2.45663	0.241	0.052	1.45834e-63	22	Tsp42Ea	FBgn0029508	mixed
3.15894e-140	2.44936	0.522	0.127	3.98343e-136	22	CG9782	FBgn0030763	mixed
1.73149e-54	2.44152	0.234	0.058	2.18341e-50	22	Acbp2	FBgn0010387	mixed
3.52257e-42	2.43576	0.156	0.035	4.44196e-38	22	CG5382	FBgn0038950	mixed
6.97777e-116	2.42002	0.382	0.08	8.79897e-112	22	CG1648	FBgn0033446	mixed
9.13578e-57	2.41128	0.189	0.039	1.15202e-52	22	NijC	FBgn0038079	mixed
2.26726e-20	2.4061	0.115	0.034	2.85901e-16	22	CG45078	FBgn0266448	mixed
1.26212e-60	2.40323	0.26	0.065	1.59153e-56	22	CG32280	FBgn0052280	mixed
2.05947e-52	2.37143	0.198	0.044	2.59699e-48	22	Ilk	FBgn0028427	mixed
6.93035e-65	2.36742	0.432	0.153	8.73917e-61	22	Vajk3	FBgn0028544	mixed
4.28779e-57	2.35403	0.237	0.057	5.4069e-53	22	EndoGI	FBgn0028515	mixed
1.09803e-148	2.35202	0.609	0.17	1.38462e-144	22	CG13676	FBgn0035844	mixed
6.57806e-35	2.35112	0.138	0.032	8.29494e-31	22	Ric	FBgn0265605	mixed
5.85041e-145	2.35063	0.492	0.109	7.37737e-141	22	CG9336	FBgn0032897	mixed
9.68666e-32	2.34862	0.103	0.021	1.22149e-27	22	CG31103	FBgn0051103	mixed
2.6915e-71	2.33487	0.156	0.023	3.39398e-67	22	Lrt	FBgn0034540	mixed
2.94369e-58	2.33483	0.161	0.028	3.712e-54	22	parvin	FBgn0052528	mixed
1.32705e-91	2.33389	0.292	0.059	1.67341e-87	22	scaf	FBgn0033033	mixed
2.36726e-86	2.32768	0.322	0.074	2.98512e-82	22	CG10602	FBgn0032721	mixed
3.8448e-72	2.29765	0.292	0.07	4.84829e-68	22	Arp1	FBgn0011745	mixed
8.84614e-215	2.29201	0.885	0.296	1.1155e-210	22	CG13731	FBgn0036717	mixed
4.2738e-130	2.29077	0.582	0.17	5.38926e-126	22	Pcp	FBgn0003046	mixed
1.75377e-76	2.29067	0.28	0.062	2.21151e-72	22	Wdfy2	FBgn0032246	mixed
3.54034e-65	2.28763	0.262	0.062	4.46437e-61	22	SP1173	FBgn0035710	mixed
1.09045e-58	2.28487	0.195	0.04	1.37506e-54	22	CG33178	FBgn0053178	mixed
9.99105e-85	2.26897	0.269	0.054	1.25987e-80	22	CG7778	FBgn0032025	mixed
1.45649e-38	2.25688	0.143	0.031	1.83663e-34	22	CG34056	FBgn0054056	mixed
4.25299e-46	2.24288	0.163	0.035	5.36303e-42	22	gbb	FBgn0024234	mixed
4.15925e-65	2.23915	0.255	0.059	5.24482e-61	22	Pfdn5	FBgn0038976	mixed
6.73983e-47	2.23337	0.163	0.034	8.49893e-43	22	Pfdn1	FBgn0031776	mixed
1.7452e-51	2.22751	0.237	0.061	2.2007e-47	22	CG11790	FBgn0039265	mixed
1.57161e-57	2.226	0.228	0.052	1.98181e-53	22	Pfdn2	FBgn0010741	mixed
9.21465e-93	2.2249	0.402	0.105	1.16197e-88	22	CG31705	FBgn0028490	mixed
1.20424e-65	2.2089	0.26	0.061	1.51854e-61	22	CCT7	FBgn0037632	mixed
8.96648e-83	2.19853	0.274	0.056	1.13067e-78	22	CG44085	FBgn0264894	mixed
1.17854e-55	2.19109	0.223	0.052	1.48613e-51	22	NijA	FBgn0036101	mixed
1.15221e-28	2.18646	0.117	0.028	1.45294e-24	22	CG7272	FBgn0036501	mixed
3.4845e-174	2.18544	0.968	0.632	4.39396e-170	22	GstD1	FBgn0001149	mixed
5.48857e-39	2.18236	0.182	0.047	6.92109e-35	22	CG2698	FBgn0037536	mixed
4.53309e-29	2.15623	0.131	0.033	5.71622e-25	22	CG5510	FBgn0039160	mixed
1.00051e-46	2.14887	0.205	0.051	1.26165e-42	22	CG1265	FBgn0035517	mixed
9.07653e-157	2.14107	0.768	0.276	1.14455e-152	22	CG14207	FBgn0031037	mixed
3.4379e-87	2.13936	0.402	0.11	4.33519e-83	22	capt	FBgn0261458	mixed
2.81687e-33	2.13198	0.115	0.024	3.55207e-29	22	ea	FBgn0000533	mixed
4.27391e-109	2.12731	0.657	0.248	5.3894e-105	22	jbug	FBgn0289650	mixed
8.07233e-46	2.12272	0.209	0.053	1.01792e-41	22	CG4511	FBgn0037843	mixed
8.28587e-55	2.12137	0.264	0.071	1.04485e-50	22	CG6028	FBgn0038924	mixed
1.05453e-75	2.11006	0.379	0.108	1.32976e-71	22	chas	FBgn0263258	mixed
1.16589e-26	2.1066	0.113	0.027	1.47018e-22	22	CG14401	FBgn0032900	mixed
3.84559e-39	2.09024	0.186	0.049	4.84929e-35	22	Spn88Ea	FBgn0028984	mixed
4.29534e-56	2.06196	0.239	0.058	5.41642e-52	22	CG14995	FBgn0035497	mixed
5.03996e-96	2.05935	0.451	0.125	6.35539e-92	22	qsm	FBgn0028622	mixed
1.38184e-76	2.05273	0.287	0.064	1.7425e-72	22	Cht7	FBgn0035398	mixed
7.00948e-61	2.04477	0.241	0.056	8.83895e-57	22	Esyt2	FBgn0266758	mixed
5.77204e-28	2.04229	0.101	0.022	7.27854e-24	22	Liprin-beta	FBgn0036376	mixed
1.02041e-39	2.02822	0.193	0.051	1.28673e-35	22	CG1146	FBgn0035346	mixed
5.19769e-45	2.02329	0.202	0.051	6.55428e-41	22	Spn77Ba	FBgn0262057	mixed
4.38115e-65	2.01457	0.175	0.03	5.52464e-61	22	sprt	FBgn0082585	mixed
2.87256e-137	2.01223	0.685	0.23	3.6223e-133	22	CG10527	FBgn0034583	mixed
5.91149e-38	2.00417	0.182	0.048	7.45439e-34	22	robl	FBgn0024196	mixed
7.47703e-49	1.99301	0.257	0.072	9.42853e-45	22	CG12025	FBgn0035285	mixed
2.50552e-142	1.99119	0.805	0.357	3.15946e-138	22	Pdi	FBgn0286818	mixed
2.16269e-72	1.98117	0.437	0.142	2.72715e-68	22	btsz	FBgn0266756	mixed
1.04987e-107	1.97721	0.409	0.096	1.32389e-103	22	CG9877	FBgn0034819	mixed
1.27954e-68	1.96523	0.379	0.115	1.6135e-64	22	CCT5	FBgn0010621	mixed
6.3154e-43	1.94172	0.207	0.055	7.96372e-39	22	Fatp1	FBgn0267828	mixed
9.66079e-171	1.94075	0.952	0.591	1.21823e-166	22	Act5C	FBgn0000042	mixed
9.49027e-25	1.93896	0.131	0.037	1.19672e-20	22	Pfdn4	FBgn0035603	mixed
3.53433e-27	1.93598	0.136	0.036	4.45679e-23	22	CG10311	FBgn0038420	mixed
2.96819e-119	1.9322	0.575	0.168	3.74289e-115	22	CG14258	FBgn0039482	mixed
2.56775e-45	1.93207	0.2	0.05	3.23793e-41	22	Cyp9c1	FBgn0015040	mixed
1.49973e-48	1.92983	0.225	0.058	1.89116e-44	22	Kr-h2	FBgn0266449	mixed
5.9161e-35	1.92561	0.384	0.177	7.4602e-31	22	CG43897	FBgn0264489	mixed
4.11513e-54	1.9254	0.306	0.091	5.18918e-50	22	CCT3	FBgn0015019	mixed
3.26593e-38	1.91223	0.161	0.039	4.11834e-34	22	CG6805	FBgn0034179	mixed
1.1604e-17	1.89719	0.108	0.033	1.46327e-13	22	Nmt	FBgn0020392	mixed
4.56251e-30	1.89701	0.117	0.027	5.75332e-26	22	PIG-B	FBgn0035464	mixed
3.27951e-77	1.89014	0.446	0.143	4.13547e-73	22	sqh	FBgn0003514	mixed
1.59037e-115	1.88738	0.556	0.161	2.00546e-111	22	obst-E	FBgn0031737	mixed
2.19384e-70	1.88581	0.317	0.081	2.76643e-66	22	CG14439	FBgn0029898	mixed
1.03129e-35	1.88528	0.168	0.043	1.30046e-31	22	Idgf2	FBgn0020415	mixed
6.11139e-22	1.88403	0.113	0.031	7.70646e-18	22	mRpL28	FBgn0031660	mixed
1.50352e-25	1.87832	0.136	0.038	1.89594e-21	22	CG5009	FBgn0027572	mixed
1.02143e-19	1.87322	0.12	0.037	1.28803e-15	22	Zw	FBgn0004057	mixed
4.39791e-158	1.87207	0.995	0.744	5.54576e-154	22	Lcp2	FBgn0002533	mixed
2.45011e-186	1.87143	0.915	0.333	3.08959e-182	22	CG17738	FBgn0038009	mixed
1.70728e-38	1.87106	0.23	0.07	2.15288e-34	22	CaBP1	FBgn0025678	mixed
1.32657e-34	1.87065	0.177	0.048	1.6728e-30	22	lft	FBgn0032230	mixed
2.33152e-50	1.86977	0.28	0.082	2.94005e-46	22	CCT1	FBgn0003676	mixed
2.6969e-25	1.85597	0.143	0.042	3.40079e-21	22	CG6126	FBgn0038407	mixed
6.23063e-28	1.85086	0.126	0.032	7.85683e-24	22	CG4287	FBgn0038388	mixed
3.22963e-63	1.84733	0.333	0.095	4.07256e-59	22	CG10737	FBgn0034420	mixed
8.32888e-94	1.84475	0.876	0.586	1.05027e-89	22	Cpr49Ac	FBgn0033725	mixed
2.652e-57	1.84212	0.297	0.083	3.34417e-53	22	Cht2	FBgn0022702	mixed
2.92689e-94	1.8413	0.559	0.179	3.69081e-90	22	CG8740	FBgn0289556	mixed
1.819e-44	1.83812	0.278	0.088	2.29376e-40	22	CG4576	FBgn0038366	mixed
1.21481e-102	1.83343	0.683	0.272	1.53187e-98	22	pio	FBgn0020521	mixed
2.24575e-45	1.833	0.234	0.065	2.83189e-41	22	CCT8	FBgn0284436	mixed
1.36223e-25	1.83153	0.113	0.028	1.71777e-21	22	CG5721	FBgn0034315	mixed
3.46108e-102	1.82783	0.678	0.287	4.36443e-98	22	AnxB9	FBgn0000083	mixed
1.1956e-77	1.81265	0.485	0.167	1.50765e-73	22	CG13887	FBgn0035165	mixed
1.04333e-19	1.81095	0.12	0.036	1.31564e-15	22	CG12773	FBgn0024365	mixed
8.14908e-83	1.80782	0.554	0.207	1.0276e-78	22	Act42A	FBgn0000043	mixed
7.93931e-152	1.79735	0.869	0.348	1.00115e-147	22	CG32249	FBgn0052249	mixed
1.95385e-20	1.78279	0.115	0.033	2.4638e-16	22	P58IPK	FBgn0037718	mixed
3.24232e-34	1.77078	0.253	0.086	4.08856e-30	22	CG5174	FBgn0034345	mixed
3.33186e-138	1.76779	0.887	0.419	4.20147e-134	22	dpy	FBgn0053196	mixed
1.51344e-19	1.766	0.106	0.03	1.90845e-15	22	Pi4KIIIalpha	FBgn0267350	mixed
6.73901e-31	1.76257	0.186	0.057	8.49789e-27	22	Arpc1	FBgn0001961	mixed
5.03785e-49	1.76039	0.315	0.101	6.35273e-45	22	ics	FBgn0028546	mixed
5.17248e-56	1.75667	0.241	0.059	6.52249e-52	22	Tig	FBgn0011722	mixed
1.08731e-36	1.75348	0.205	0.058	1.3711e-32	22	Tat	FBgn0030558	mixed
6.62484e-49	1.75192	0.271	0.079	8.35392e-45	22	CG8399	FBgn0034067	mixed
2.57167e-42	1.75184	0.287	0.095	3.24288e-38	22	Karybeta3	FBgn0087013	mixed
3.09741e-78	1.74226	0.508	0.177	3.90583e-74	22	CG44325	FBgn0265413	mixed
1.75981e-109	1.74155	0.809	0.385	2.21912e-105	22	CG15308	FBgn0040941	mixed
3.9673e-39	1.73996	0.186	0.048	5.00276e-35	22	CG1299	FBgn0035501	mixed
2.93544e-87	1.73987	0.446	0.128	3.70158e-83	22	Alp1	FBgn0283479	mixed
4.2128e-75	1.73941	0.51	0.184	5.31235e-71	22	Vajk2	FBgn0032538	mixed
1.64114e-33	1.73832	0.191	0.056	2.06948e-29	22	CG1890	FBgn0039869	mixed
1.31839e-41	1.7351	0.271	0.088	1.66249e-37	22	sturkopf	FBgn0035206	mixed
2.21307e-32	1.73449	0.175	0.05	2.79068e-28	22	CG2145	FBgn0030251	mixed
1.75824e-32	1.73128	0.202	0.062	2.21714e-28	22	Ufd4	FBgn0032208	mixed
1.03155e-28	1.72707	0.143	0.038	1.30079e-24	22	Pgant1	FBgn0034025	mixed
3.84021e-43	1.72074	0.154	0.032	4.84251e-39	22	alpha-Est9	FBgn0015577	mixed
2.1427e-51	1.71598	0.359	0.123	2.70195e-47	22	Uba1	FBgn0023143	mixed
1.37303e-39	1.71442	0.207	0.057	1.73139e-35	22	CG13751	FBgn0033340	mixed
2.27676e-19	1.71341	0.103	0.029	2.871e-15	22	CG10237	FBgn0032783	mixed
5.89205e-62	1.71137	0.31	0.084	7.42987e-58	22	CG12075	FBgn0030065	mixed
2.85929e-64	1.70953	0.395	0.127	3.60556e-60	22	kkv	FBgn0001311	mixed
1.41329e-108	1.7041	0.648	0.229	1.78216e-104	22	CG17549	FBgn0032774	mixed
2.4342e-17	1.7012	0.12	0.039	3.06953e-13	22	Rilpl	FBgn0024985	mixed
3.90922e-49	1.69209	0.294	0.09	4.92952e-45	22	hui	FBgn0033968	mixed
1.30768e-45	1.68351	0.354	0.128	1.64898e-41	22	beta-Spec	FBgn0250788	mixed
6.43e-52	1.67267	0.497	0.222	8.10823e-48	22	Prm	FBgn0003149	mixed
1.05848e-102	1.65208	0.637	0.216	1.33474e-98	22	CG17107	FBgn0032281	mixed
2.71421e-52	1.64983	0.497	0.211	3.42262e-48	22	lost	FBgn0263594	mixed
7.46228e-38	1.64642	0.23	0.071	9.40994e-34	22	CG5273	FBgn0040382	mixed
2.17953e-35	1.64605	0.211	0.064	2.74839e-31	22	AOX3	FBgn0038349	mixed
1.1189e-16	1.6425	0.145	0.055	1.41093e-12	22	CG9297	FBgn0038181	mixed
2.9013e-75	1.64123	0.639	0.287	3.65854e-71	22	Rtnl1	FBgn0053113	mixed
1.40416e-51	1.63794	0.315	0.098	1.77064e-47	22	Glo1	FBgn0283450	mixed
9.70752e-42	1.63582	0.189	0.047	1.22412e-37	22	Obp83g	FBgn0046875	mixed
1.1331e-56	1.62602	0.405	0.141	1.42884e-52	22	Trx-2	FBgn0040070	mixed
3.56e-34	1.6258	0.455	0.229	4.48916e-30	22	tud	FBgn0003891	mixed
3.84655e-106	1.62176	0.828	0.468	4.8505e-102	22	Hsc70-4	FBgn0266599	mixed
6.15247e-13	1.6208	0.108	0.04	7.75827e-09	22	CG9427	FBgn0037721	mixed
7.70417e-33	1.61587	0.225	0.073	9.71496e-29	22	msk	FBgn0026252	mixed
1.23575e-62	1.61265	0.386	0.123	1.55828e-58	22	l(2)34Fc	FBgn0261534	mixed
3.71947e-40	1.61201	0.246	0.075	4.69025e-36	22	DppIII	FBgn0037580	mixed
9.96088e-102	1.60251	0.678	0.26	1.25607e-97	22	Idgf4	FBgn0026415	mixed
5.08127e-57	1.60155	0.52	0.226	6.40749e-53	22	Inx2	FBgn0027108	mixed
2.62762e-16	1.6008	0.133	0.048	3.31343e-12	22	TyrRS	FBgn0027080	mixed
5.46352e-32	1.59543	0.234	0.08	6.8895e-28	22	CCT4	FBgn0032444	mixed
1.16141e-21	1.59263	0.106	0.028	1.46454e-17	22	Cpes	FBgn0025335	mixed
2.19087e-57	1.59052	0.407	0.143	2.76269e-53	22	serp	FBgn0260653	mixed
3.2618e-19	1.58886	0.163	0.06	4.11313e-15	22	cpa	FBgn0289712	mixed
3.29155e-15	1.58333	0.124	0.045	4.15064e-11	22	Etf-QO	FBgn0286783	mixed
5.22945e-30	1.58062	0.17	0.05	6.59434e-26	22	CG9436	FBgn0033101	mixed
7.31603e-15	1.56637	0.108	0.037	9.22552e-11	22	CRAT	FBgn0037440	mixed
2.44977e-31	1.56082	0.184	0.055	3.08915e-27	22	ALiX	FBgn0086346	mixed
9.45628e-19	1.56007	0.145	0.051	1.19244e-14	22	ND-18	FBgn0031021	mixed
9.55139e-29	1.55775	0.239	0.088	1.20443e-24	22	Spase22-23	FBgn0039172	mixed
7.98083e-29	1.55701	0.189	0.06	1.00638e-24	22	CG15083	FBgn0034399	mixed
9.98179e-109	1.55656	0.823	0.411	1.2587e-104	22	Tctp	FBgn0037874	mixed
1.12058e-18	1.55418	0.143	0.049	1.41305e-14	22	pnut	FBgn0013726	mixed
1.39868e-26	1.55415	0.156	0.046	1.76373e-22	22	mgr	FBgn0264694	mixed
9.31596e-26	1.55391	0.133	0.036	1.17474e-21	22	DCTN1-p150	FBgn0001108	mixed
1.59123e-22	1.54853	0.182	0.065	2.00655e-18	22	CG5355	FBgn0032242	mixed
1.38188e-105	1.54186	0.818	0.439	1.74255e-101	22	Cyp1	FBgn0004432	mixed
2.5384e-27	1.54048	0.177	0.055	3.20093e-23	22	Pfdn6	FBgn0036918	mixed
1.15253e-51	1.54011	0.262	0.072	1.45335e-47	22	CG2841	FBgn0003159	mixed
2.64147e-20	1.52922	0.117	0.034	3.33089e-16	22	key	FBgn0041205	mixed
7.46858e-26	1.52622	0.147	0.043	9.41788e-22	22	CG43131	FBgn0262605	mixed
6.26008e-25	1.52518	0.193	0.068	7.89396e-21	22	Sodh-2	FBgn0022359	mixed
6.98645e-14	1.52381	0.11	0.039	8.80992e-10	22	Klc	FBgn0010235	mixed
3.82949e-41	1.52227	0.352	0.135	4.82899e-37	22	Prosbeta1	FBgn0010590	mixed
2.41548e-53	1.51332	0.375	0.128	3.04592e-49	22	CG1572	FBgn0030309	mixed
2.57208e-52	1.51271	0.405	0.15	3.2434e-48	22	VhaAC45	FBgn0262515	mixed
2.07573e-30	1.51104	0.257	0.096	2.6175e-26	22	corn	FBgn0259173	mixed
1.3498e-13	1.50633	0.106	0.037	1.7021e-09	22	DENR	FBgn0030802	mixed
2.38301e-70	1.49667	0.68	0.328	3.00497e-66	22	cib	FBgn0026084	mixed
1.65327e-57	1.4931	0.471	0.185	2.08478e-53	22	RNASEK	FBgn0262116	mixed
8.89095e-26	1.48555	0.209	0.075	1.12115e-21	22	Tspo	FBgn0031263	mixed
3.85805e-18	1.48118	0.152	0.055	4.865e-14	22	Mo25	FBgn0017572	mixed
3.75276e-47	1.48102	0.267	0.077	4.73223e-43	22	CG10359	FBgn0035452	mixed
5.01314e-30	1.479	0.198	0.063	6.32157e-26	22	sgll	FBgn0051472	mixed
5.02602e-44	1.47473	0.485	0.226	6.33781e-40	22	CG33129	FBgn0053129	mixed
3.56142e-23	1.47429	0.168	0.056	4.49095e-19	22	Dlc90F	FBgn0024432	mixed
2.14343e-28	1.46466	0.184	0.058	2.70287e-24	22	CG9312	FBgn0038179	mixed
2.12673e-12	1.45319	0.108	0.041	2.6818e-08	22	CG9231	FBgn0036887	mixed
4.24197e-28	1.45148	0.255	0.097	5.34912e-24	22	Vdup1	FBgn0035103	mixed
3.93678e-12	1.44942	0.101	0.037	4.96428e-08	22	CG4968	FBgn0032214	mixed
1.20717e-16	1.44906	0.122	0.042	1.52225e-12	22	CG9701	FBgn0036659	mixed
8.71013e-27	1.44823	0.303	0.131	1.09835e-22	22	ced-6	FBgn0029092	mixed
2.62901e-23	1.44714	0.193	0.069	3.31518e-19	22	eIF3l	FBgn0036258	mixed
2.0896e-62	1.44549	0.529	0.2	2.63499e-58	22	CG34398	FBgn0085427	mixed
4.86032e-15	1.44548	0.103	0.034	6.12886e-11	22	jagn	FBgn0037374	mixed
7.23002e-32	1.44124	0.294	0.114	9.11706e-28	22	Non1	FBgn0028473	mixed
1.27346e-46	1.44043	0.405	0.157	1.60583e-42	22	Sec61alpha	FBgn0086357	mixed
1.38461e-24	1.44009	0.184	0.062	1.74599e-20	22	OstDelta	FBgn0034277	mixed
1.6015e-15	1.43714	0.122	0.043	2.0195e-11	22	jdp	FBgn0027654	mixed
1.49611e-21	1.43614	0.163	0.056	1.8866e-17	22	lva	FBgn0029688	mixed
3.14422e-13	1.43297	0.138	0.056	3.96486e-09	22	Sec31	FBgn0033339	mixed
2.79499e-30	1.43142	0.182	0.055	3.52448e-26	22	Lcp65Ac	FBgn0020642	mixed
6.03139e-32	1.43106	0.297	0.114	7.60558e-28	22	stck	FBgn0020249	mixed
1.27784e-86	1.42691	0.706	0.302	1.61136e-82	22	slf	FBgn0287234	mixed
3.96722e-54	1.42564	0.34	0.109	5.00267e-50	22	CG32603	FBgn0052603	mixed
3.08369e-29	1.42427	0.237	0.085	3.88854e-25	22	cni	FBgn0000339	mixed
1.84156e-17	1.42326	0.182	0.073	2.3222e-13	22	msps	FBgn0027948	mixed
6.20062e-14	1.42269	0.136	0.054	7.81899e-10	22	SdhD	FBgn0039112	mixed
8.27117e-17	1.42245	0.131	0.046	1.04299e-12	22	TBCB	FBgn0034451	mixed
7.5475e-68	1.41543	0.494	0.178	9.51739e-64	22	Dhpr	FBgn0035964	mixed
8.29485e-25	1.40945	0.161	0.05	1.04598e-20	22	scb	FBgn0286785	mixed
1.09389e-14	1.40265	0.133	0.051	1.37939e-10	22	Arpc4	FBgn0284255	mixed
1.99594e-17	1.3973	0.145	0.052	2.51688e-13	22	Ufc1	FBgn0034061	mixed
2.38943e-27	1.39308	0.349	0.159	3.01307e-23	22	Dlic	FBgn0030276	mixed
6.7448e-18	1.39054	0.133	0.045	8.5052e-14	22	CG16953	FBgn0038809	mixed
7.03062e-26	1.39003	0.255	0.102	8.86562e-22	22	CG2767	FBgn0037537	mixed
1.09073e-17	1.38743	0.14	0.049	1.37541e-13	22	Ufd1-like	FBgn0036136	mixed
6.79039e-15	1.38597	0.136	0.051	8.56268e-11	22	Dok	FBgn0029944	mixed
6.20551e-45	1.38251	0.46	0.201	7.82515e-41	22	Mlc-c	FBgn0004687	mixed
1.58831e-38	1.38219	0.32	0.117	2.00285e-34	22	twr	FBgn0262801	mixed
9.11569e-16	1.38109	0.147	0.056	1.14949e-11	22	Vps24	FBgn0037231	mixed
2.91239e-18	1.37962	0.143	0.05	3.67252e-14	22	AnxB10	FBgn0000084	mixed
3.20251e-54	1.37912	0.329	0.101	4.03837e-50	22	CG6426	FBgn0034162	mixed
5.65188e-21	1.37887	0.131	0.04	7.12702e-17	22	CG5001	FBgn0031322	mixed
8.69786e-32	1.37851	0.283	0.106	1.0968e-27	22	ergic53	FBgn0035909	mixed
4.99e-15	1.37111	0.106	0.035	6.29239e-11	22	Drice	FBgn0019972	mixed
2.32156e-21	1.36901	0.136	0.042	2.92749e-17	22	wbl	FBgn0004003	mixed
9.30738e-18	1.36497	0.136	0.047	1.17366e-13	22	P5CDh1	FBgn0037138	mixed
3.91743e-16	1.36385	0.122	0.042	4.93988e-12	22	mmy	FBgn0259749	mixed
7.08738e-37	1.36224	0.363	0.148	8.93718e-33	22	Gp150	FBgn0013272	mixed
2.92022e-29	1.35739	0.326	0.141	3.68239e-25	22	alpha-Spec	FBgn0250789	mixed
7.57251e-28	1.35675	0.257	0.099	9.54893e-24	22	Fdh	FBgn0011768	mixed
1.49196e-13	1.35541	0.138	0.056	1.88137e-09	22	p47	FBgn0033179	mixed
1.23644e-18	1.35534	0.106	0.031	1.55916e-14	22	MFS16	FBgn0034611	mixed
4.32583e-22	1.35127	0.166	0.056	5.45487e-18	22	QIL1	FBgn0036726	mixed
6.74226e-25	1.3429	0.241	0.095	8.50199e-21	22	Clc	FBgn0024814	mixed
4.20531e-19	1.34036	0.193	0.078	5.3029e-15	22	obst-B	FBgn0027600	mixed
6.14679e-36	1.33734	0.338	0.134	7.7511e-32	22	Prosalpha5	FBgn0016697	mixed
2.64389e-58	1.33716	0.577	0.262	3.33394e-54	22	Ubi-p5E	FBgn0086558	mixed
2.87141e-80	1.33637	0.782	0.435	3.62085e-76	22	tsr	FBgn0011726	mixed
1.47688e-78	1.33361	0.411	0.114	1.86235e-74	22	if	FBgn0001250	mixed
1.24461e-40	1.32335	0.228	0.065	1.56946e-36	22	CG15822	FBgn0035308	mixed
7.8754e-19	1.32177	0.193	0.078	9.93087e-15	22	NUCB1	FBgn0052190	mixed
4.73214e-92	1.32111	0.874	0.527	5.96722e-88	22	eEF5	FBgn0285952	mixed
1.67852e-33	1.3199	0.343	0.141	2.11662e-29	22	SkpA	FBgn0025637	mixed
2.85249e-16	1.31288	0.124	0.043	3.59699e-12	22	AlaRS	FBgn0027094	mixed
9.40963e-67	1.31183	0.694	0.37	1.18655e-62	22	Mf	FBgn0038294	mixed
1.14613e-12	1.30482	0.126	0.051	1.44527e-08	22	EMC7	FBgn0034066	mixed
3.46463e-50	1.30478	0.297	0.088	4.36889e-46	22	haf	FBgn0261509	mixed
2.88937e-34	1.30459	0.37	0.157	3.64349e-30	22	Chc	FBgn0000319	mixed
1.08744e-21	1.30111	0.154	0.051	1.37126e-17	22	beta-COP	FBgn0008635	mixed
1.29612e-26	1.29595	0.274	0.112	1.63441e-22	22	Got2	FBgn0001125	mixed
3.42658e-68	1.29467	0.717	0.37	4.32092e-64	22	CG2852	FBgn0034753	mixed
1.79186e-92	1.29064	0.701	0.275	2.25953e-88	22	CG7294	FBgn0032284	mixed
9.83557e-30	1.28516	0.267	0.1	1.24027e-25	22	LamC	FBgn0010397	mixed
5.69228e-38	1.28133	0.375	0.155	7.17796e-34	22	Prosalpha6	FBgn0250843	mixed
1.04465e-28	1.27948	0.285	0.115	1.31731e-24	22	Rpn1	FBgn0028695	mixed
1.42477e-14	1.27917	0.136	0.052	1.79663e-10	22	Arp3	FBgn0262716	mixed
1.50713e-19	1.27658	0.149	0.051	1.90049e-15	22	CG5903	FBgn0038400	mixed
3.88143e-13	1.2741	0.113	0.042	4.89448e-09	22	mop	FBgn0036448	mixed
3.42278e-18	1.27407	0.149	0.053	4.31613e-14	22	ThrRS	FBgn0027081	mixed
1.94425e-12	1.274	0.103	0.038	2.45169e-08	22	AP-1-2beta	FBgn0010380	mixed
4.94093e-12	1.27305	0.103	0.039	6.23051e-08	22	Cyp313b1	FBgn0037601	mixed
3.02824e-49	1.26909	0.471	0.195	3.81861e-45	22	CG31313	FBgn0051313	mixed
7.33675e-97	1.26898	0.917	0.578	9.25164e-93	22	RpLP1	FBgn0002593	mixed
2.05095e-27	1.26638	0.274	0.108	2.58624e-23	22	Vha100-2	FBgn0028670	mixed
5.04118e-37	1.26379	0.317	0.119	6.35693e-33	22	VhaPPA1-1	FBgn0028662	mixed
2.97001e-27	1.2606	0.269	0.108	3.74518e-23	22	Rpn2	FBgn0028692	mixed
3.76943e-15	1.26008	0.147	0.058	4.75325e-11	22	ND-B17	FBgn0001989	mixed
1.79073e-35	1.25846	0.361	0.149	2.25811e-31	22	ATPsyngamma	FBgn0020235	mixed
6.2184e-81	1.25728	0.855	0.552	7.84141e-77	22	eEF2	FBgn0000559	mixed
6.48093e-31	1.25688	0.336	0.141	8.17246e-27	22	ATPsynB	FBgn0019644	mixed
1.48374e-10	1.2549	0.12	0.051	1.87099e-06	22	l(2)37Cc	FBgn0002031	mixed
9.20527e-16	1.25458	0.11	0.036	1.16078e-11	22	Der-1	FBgn0267972	mixed
2.1509e-12	1.25381	0.122	0.048	2.71228e-08	22	betaCOP	FBgn0008635	mixed
6.3385e-58	1.25309	0.545	0.231	7.99285e-54	22	Msr-110	FBgn0015766	mixed
4.37493e-33	1.25221	0.338	0.138	5.51678e-29	22	eIF3b	FBgn0034237	mixed
3.72246e-17	1.24975	0.191	0.08	4.69402e-13	22	Ost48	FBgn0014868	mixed
1.02659e-21	1.24776	0.175	0.062	1.29453e-17	22	CG4364	FBgn0032138	mixed
2.25166e-22	1.24515	0.198	0.074	2.83934e-18	22	eca	FBgn0069242	mixed
2.37071e-16	1.24503	0.193	0.083	2.98947e-12	22	UQCR-C1	FBgn0038271	mixed
1.76712e-14	1.24415	0.113	0.039	2.22833e-10	22	Rop	FBgn0004574	mixed
1.82451e-38	1.23718	0.377	0.153	2.30071e-34	22	Prosbeta4	FBgn0032596	mixed
1.73594e-62	1.23533	0.772	0.445	2.18901e-58	22	RpLP0	FBgn0000100	mixed
5.62952e-16	1.2346	0.168	0.068	7.09883e-12	22	Stip1	FBgn0024352	mixed
3.40054e-38	1.23147	0.232	0.068	4.28808e-34	22	HDAC6	FBgn0026428	mixed
7.02479e-14	1.23092	0.172	0.076	8.85826e-10	22	eIF2alpha	FBgn0261609	mixed
1.07163e-16	1.23063	0.175	0.071	1.35133e-12	22	CG3505	FBgn0038250	mixed
9.23728e-22	1.23062	0.237	0.097	1.16482e-17	22	TRAM	FBgn0040340	mixed
3.5524e-21	1.22978	0.241	0.103	4.47958e-17	22	pix	FBgn0086706	mixed
5.60539e-14	1.2232	0.136	0.053	7.06839e-10	22	AP-2sigma	FBgn0043012	mixed
1.43345e-17	1.22308	0.172	0.067	1.80758e-13	22	CG5214	FBgn0037891	mixed
9.29036e-113	1.2208	0.998	0.851	1.17151e-108	22	Lcp1	FBgn0002531	mixed
8.02153e-40	1.21804	0.418	0.178	1.01151e-35	22	GstO3	FBgn0035904	mixed
2.30672e-14	1.2177	0.14	0.055	2.90878e-10	22	Sec24CD	FBgn0262126	mixed
1.62853e-15	1.21696	0.17	0.071	2.05358e-11	22	cpb	FBgn0011570	mixed
3.38282e-37	1.21237	0.446	0.208	4.26574e-33	22	Gfat1	FBgn0287209	mixed
1.64748e-20	1.21186	0.241	0.104	2.07747e-16	22	ref(2)P	FBgn0003231	mixed
3.29776e-18	1.20656	0.237	0.106	4.15847e-14	22	eIF3h	FBgn0022023	mixed
1.61696e-35	1.20626	0.405	0.181	2.03899e-31	22	COX4	FBgn0032833	mixed
1.05873e-08	1.20352	0.12	0.056	0.000133506	22	dj-1beta	FBgn0039802	mixed
2.65545e-14	1.20335	0.14	0.055	3.34852e-10	22	Fit1	FBgn0035498	mixed
1.50874e-16	1.20231	0.189	0.079	1.90252e-12	22	Rab6	FBgn0015797	mixed
6.4668e-32	1.20135	0.407	0.189	8.15463e-28	22	Sap-r	FBgn0000416	mixed
9.80648e-21	1.19954	0.214	0.085	1.2366e-16	22	Amph	FBgn0027356	mixed
4.28869e-29	1.19633	0.274	0.105	5.40803e-25	22	CG5554	FBgn0034914	mixed
1.68134e-18	1.19363	0.2	0.082	2.12017e-14	22	CG17271	FBgn0038829	mixed
4.27787e-15	1.19301	0.14	0.054	5.3944e-11	22	Catsup	FBgn0002022	mixed
2.22448e-09	1.18719	0.117	0.052	2.80507e-05	22	Tom20	FBgn0036928	mixed
6.29802e-34	1.185	0.391	0.172	7.9418e-30	22	Sod1	FBgn0003462	mixed
1.14999e-11	1.18401	0.129	0.054	1.45013e-07	22	eIF2gamma	FBgn0263740	mixed
2.02175e-40	1.18389	0.582	0.334	2.54943e-36	22	Mhc	FBgn0264695	mixed
9.96273e-11	1.18348	0.138	0.062	1.2563e-06	22	TM9SF2	FBgn0032880	mixed
1.78567e-24	1.1822	0.283	0.123	2.25173e-20	22	Rpt6	FBgn0020369	mixed
7.34015e-29	1.17971	0.297	0.121	9.25593e-25	22	Prosbeta7	FBgn0250746	mixed
4.01649e-40	1.17877	0.46	0.212	5.0648e-36	22	CG45076	FBgn0266446	mixed
1.22799e-19	1.17613	0.191	0.074	1.54849e-15	22	Stt3A	FBgn0031149	mixed
1.18457e-43	1.17602	0.377	0.143	1.49375e-39	22	Prosbeta3	FBgn0026380	mixed
3.55959e-25	1.17465	0.28	0.118	4.48865e-21	22	ATPsynO	FBgn0016691	mixed
7.2207e-42	1.17364	0.267	0.083	9.1053e-38	22	exp	FBgn0033668	mixed
7.34838e-24	1.17329	0.255	0.103	9.2663e-20	22	Lac	FBgn0010238	mixed
3.04038e-10	1.17214	0.126	0.056	3.83391e-06	22	flr	FBgn0260049	mixed
1.43157e-43	1.17137	0.485	0.224	1.80521e-39	22	l(2)efl	FBgn0011296	mixed
3.10222e-15	1.17039	0.129	0.047	3.9119e-11	22	CG17026	FBgn0036550	mixed
1.68791e-46	1.17021	0.483	0.206	2.12845e-42	22	CG31997	FBgn0051997	mixed
1.02377e-32	1.16776	0.246	0.084	1.29098e-28	22	CG5973	FBgn0031914	mixed
1.82186e-16	1.16309	0.26	0.128	2.29736e-12	22	Map205	FBgn0002645	mixed
3.89977e-16	1.15989	0.2	0.088	4.9176e-12	22	CHOp24	FBgn0029709	mixed
1.69254e-14	1.15575	0.149	0.06	2.13429e-10	22	SdhC	FBgn0037873	mixed
3.04961e-20	1.15238	0.257	0.115	3.84555e-16	22	Rpn11	FBgn0028694	mixed
8.25786e-17	1.14926	0.152	0.057	1.04132e-12	22	SelG	FBgn0030350	mixed
2.38679e-19	1.14914	0.202	0.082	3.00974e-15	22	Past1	FBgn0016693	mixed
3.15791e-30	1.14644	0.301	0.119	3.98213e-26	22	Mpcp2	FBgn0026409	mixed
1.00159e-59	1.14637	0.715	0.39	1.26301e-55	22	eEF1gamma	FBgn0029176	mixed
6.91699e-15	1.14623	0.147	0.059	8.72233e-11	22	Rel	FBgn0014018	mixed
1.17897e-10	1.14438	0.11	0.045	1.48668e-06	22	Ufm1	FBgn0085220	mixed
1.6571e-18	1.14397	0.232	0.105	2.0896e-14	22	Rpt2	FBgn0015282	mixed
3.49437e-27	1.14335	0.292	0.121	4.4064e-23	22	Prosbeta2	FBgn0023174	mixed
1.11883e-40	1.14104	0.439	0.191	1.41085e-36	22	PyK	FBgn0267385	mixed
1.23455e-39	1.14066	0.57	0.289	1.55676e-35	22	Lmpt	FBgn0261565	mixed
1.26962e-61	1.13795	0.487	0.178	1.60099e-57	22	zye	FBgn0036985	mixed
1.5861e-32	1.1361	0.343	0.142	2.00007e-28	22	Pomp	FBgn0032884	mixed
5.56118e-43	1.13562	0.611	0.332	7.01265e-39	22	Calr	FBgn0005585	mixed
2.62487e-16	1.1328	0.172	0.069	3.30997e-12	22	CG9132	FBgn0030791	mixed
1.28164e-23	1.13236	0.499	0.289	1.61614e-19	22	ens	FBgn0264693	mixed
6.68307e-18	1.12892	0.147	0.053	8.42735e-14	22	CG13003	FBgn0030798	mixed
3.51389e-24	1.12782	0.189	0.066	4.43101e-20	22	yellow-e	FBgn0041711	mixed
2.33671e-45	1.12361	0.605	0.307	2.94659e-41	22	Nacalpha	FBgn0086904	mixed
8.37306e-45	1.11939	0.855	0.58	1.05584e-40	22	shot	FBgn0013733	mixed
1.88967e-13	1.11764	0.159	0.068	2.38288e-09	22	Txl	FBgn0035631	mixed
1.8071e-20	1.11657	0.264	0.119	2.27875e-16	22	cl	FBgn0000318	mixed
4.64821e-45	1.11258	0.494	0.22	5.8614e-41	22	Tpi	FBgn0086355	mixed
3.29961e-18	1.11248	0.17	0.064	4.16081e-14	22	sktl	FBgn0016984	mixed
5.64105e-43	1.11006	0.448	0.196	7.11336e-39	22	fau	FBgn0266451	mixed
1.40319e-32	1.10845	0.428	0.204	1.76942e-28	22	Gdi	FBgn0004868	mixed
1.74556e-55	1.1082	0.478	0.181	2.20115e-51	22	CG3588	FBgn0025643	mixed
2.55409e-14	1.10734	0.177	0.079	3.2207e-10	22	Jwa	FBgn0032704	mixed
1.43107e-10	1.10198	0.103	0.041	1.80459e-06	22	Snx1	FBgn0031534	mixed
2.88302e-11	1.10116	0.143	0.064	3.63548e-07	22	Cpr	FBgn0015623	mixed
6.88864e-14	1.10106	0.166	0.071	8.68658e-10	22	Vinc	FBgn0004397	mixed
1.1359e-25	1.09834	0.285	0.121	1.43237e-21	22	Rpt1	FBgn0028687	mixed
8.59403e-56	1.09765	0.766	0.454	1.08371e-51	22	RpL38	FBgn0040007	mixed
4.2454e-29	1.09647	0.356	0.161	5.35345e-25	22	Prosalpha3	FBgn0261394	mixed
4.37839e-70	1.0961	0.678	0.322	5.52114e-66	22	Gapdh2	FBgn0001092	mixed
8.90476e-17	1.09368	0.202	0.088	1.12289e-12	22	UQCR-C2	FBgn0250814	mixed
4.47584e-16	1.09293	0.257	0.127	5.64404e-12	22	COX5B	FBgn0031830	mixed
3.11382e-23	1.09122	0.28	0.122	3.92653e-19	22	eIF3a	FBgn0037249	mixed
2.3282e-13	1.08695	0.175	0.078	2.93586e-09	22	tapas	FBgn0027529	mixed
5.52262e-16	1.08557	0.159	0.062	6.96402e-12	22	Sec13	FBgn0024509	mixed
3.27367e-16	1.08264	0.207	0.092	4.1281e-12	22	Sec23	FBgn0262125	mixed
3.15661e-12	1.07472	0.117	0.046	3.98049e-08	22	CycY	FBgn0032378	mixed
3.59462e-19	1.074	0.195	0.077	4.53282e-15	22	eIF5	FBgn0030719	mixed
1.09069e-29	1.07149	0.322	0.134	1.37536e-25	22	Prosbeta6	FBgn0002284	mixed
1.44888e-21	1.07085	0.285	0.13	1.82703e-17	22	ATPCL	FBgn0020236	mixed
7.60172e-09	1.07058	0.122	0.057	9.58577e-05	22	CG10932	FBgn0029969	mixed
4.19981e-74	1.06922	0.906	0.632	5.29596e-70	22	RpLP2	FBgn0003274	mixed
2.76223e-14	1.06834	0.172	0.075	3.48317e-10	22	Nurf-38	FBgn0016687	mixed
1.86912e-13	1.06643	0.161	0.069	2.35696e-09	22	Vps13	FBgn0033194	mixed
3.54423e-13	1.06621	0.166	0.074	4.46927e-09	22	CG15012	FBgn0035528	mixed
1.25395e-52	1.06609	0.814	0.541	1.58124e-48	22	RpL27	FBgn0039359	mixed
1.35605e-17	1.06577	0.237	0.108	1.70998e-13	22	bai	FBgn0045866	mixed
8.6573e-26	1.06527	0.315	0.138	1.09169e-21	22	eIF3m	FBgn0033902	mixed
1.09357e-65	1.06482	0.848	0.51	1.379e-61	22	RpS3	FBgn0002622	mixed
5.72627e-109	1.06165	0.991	0.892	7.22083e-105	22	eEF1alpha1	FBgn0284245	mixed
1.07803e-24	1.06102	0.32	0.143	1.3594e-20	22	Uev1A	FBgn0035601	mixed
2.14031e-11	1.05749	0.189	0.094	2.69893e-07	22	Rpn12	FBgn0028693	mixed
4.31593e-14	1.05714	0.124	0.046	5.44238e-10	22	CG31195	FBgn0051195	mixed
5.60483e-12	1.05608	0.186	0.09	7.06769e-08	22	ND-PDSW	FBgn0021967	mixed
4.04883e-14	1.05598	0.193	0.088	5.10557e-10	22	pst	FBgn0035770	mixed
1.5117e-24	1.05331	0.349	0.169	1.90626e-20	22	levy	FBgn0034877	mixed
5.95631e-15	1.05252	0.205	0.095	7.51091e-11	22	CG14818	FBgn0026088	mixed
5.95165e-14	1.05216	0.113	0.04	7.50503e-10	22	scramb2	FBgn0035390	mixed
5.69111e-16	1.05017	0.255	0.125	7.17649e-12	22	Nap1	FBgn0015268	mixed
1.1631e-63	1.04931	0.816	0.5	1.46667e-59	22	eIF4A	FBgn0001942	mixed
3.71745e-12	1.04912	0.149	0.065	4.68771e-08	22	AspRS	FBgn0002069	mixed
5.62936e-11	1.04561	0.11	0.044	7.09862e-07	22	janA	FBgn0001280	mixed
4.23441e-25	1.04184	0.559	0.347	5.33959e-21	22	sls	FBgn0086906	mixed
6.21281e-70	1.04009	0.857	0.551	7.83435e-66	22	RpL18A	FBgn0010409	mixed
8.76493e-21	1.03987	0.278	0.129	1.10526e-16	22	Prosalpha4	FBgn0004066	mixed
1.26072e-14	1.03584	0.122	0.044	1.58977e-10	22	homer	FBgn0025777	mixed
1.25849e-72	1.03463	0.894	0.602	1.58695e-68	22	RpL8	FBgn0261602	mixed
2.79996e-13	1.03179	0.143	0.059	3.53074e-09	22	CG7656	FBgn0036516	mixed
6.14919e-43	1.031	0.356	0.128	7.75412e-39	22	CG10936	FBgn0034253	mixed
2.42444e-22	1.03057	0.29	0.132	3.05722e-18	22	Prosbeta5	FBgn0029134	mixed
2.11803e-14	1.02876	0.202	0.093	2.67084e-10	22	wal	FBgn0010516	mixed
2.83364e-15	1.02829	0.168	0.069	3.57322e-11	22	eIF3e	FBgn0025582	mixed
3.78665e-18	1.02781	0.239	0.11	4.77496e-14	22	Act87E	FBgn0000046	mixed
2.18249e-09	1.02727	0.143	0.069	2.75212e-05	22	ND-B14.5B	FBgn0031505	mixed
1.16745e-42	1.02649	0.543	0.261	1.47215e-38	22	Vha13	FBgn0283536	mixed
2.03127e-12	1.0263	0.113	0.043	2.56144e-08	22	CG12934	FBgn0033541	mixed
1.23818e-18	1.02524	0.207	0.086	1.56135e-14	22	CAP	FBgn0033504	mixed
2.41754e-68	1.02514	0.841	0.501	3.04852e-64	22	RpS29	FBgn0261599	mixed
2.63159e-17	1.02383	0.182	0.074	3.31843e-13	22	CG14132	FBgn0040817	mixed
1.3063e-08	1.0216	0.113	0.051	0.000164724	22	pck	FBgn0013720	mixed
3.48661e-11	1.01963	0.129	0.055	4.39661e-07	22	CG3529	FBgn0035995	mixed
3.33345e-14	1.01918	0.195	0.091	4.20348e-10	22	Rpn9	FBgn0028691	mixed
4.972e-13	1.01568	0.12	0.046	6.2697e-09	22	CG30196	FBgn0050196	mixed
7.21884e-20	1.01479	0.255	0.115	9.10296e-16	22	Rpt3	FBgn0028686	mixed
9.57291e-10	1.01411	0.133	0.061	1.20714e-05	22	Vps4	FBgn0283469	mixed
1.71104e-41	1.01392	0.623	0.333	2.15762e-37	22	eEF1beta	FBgn0028737	mixed
1.67112e-26	1.01374	0.366	0.171	2.10728e-22	22	Vha68-2	FBgn0263598	mixed
1.30808e-19	1.01125	0.246	0.108	1.64949e-15	22	Rpn5	FBgn0028690	mixed
1.11211e-15	1.00943	0.198	0.088	1.40237e-11	22	Rpn7	FBgn0028688	mixed
2.26066e-50	1.00913	0.49	0.198	2.8507e-46	22	yellow-d2	FBgn0034856	mixed
3.77089e-57	1.00854	0.823	0.532	4.7551e-53	22	RpL9	FBgn0015756	mixed
1.5601e-15	1.00734	0.214	0.099	1.96728e-11	22	Rpt5	FBgn0028684	mixed
2.77285e-31	1.00536	0.297	0.114	3.49656e-27	22	Peritrophin-A	FBgn0022770	mixed
1.10141e-22	1.00442	0.32	0.151	1.38888e-18	22	COX5A	FBgn0019624	mixed
8.50982e-18	1.00271	0.255	0.122	1.07309e-13	22	CG9449	FBgn0036875	mixed
1.52152e-61	1.00113	0.844	0.564	1.91864e-57	22	RpS27	FBgn0039300	mixed
2.5599e-30	0.999869	0.395	0.181	3.22804e-26	22	Pcd	FBgn0024841	mixed
2.55028e-29	0.999855	0.393	0.182	3.21591e-25	22	GILT1	FBgn0038149	mixed
5.79834e-10	0.997952	0.152	0.073	7.31171e-06	22	Pink1	FBgn0029891	mixed
1.55647e-10	0.996891	0.108	0.044	1.96271e-06	22	Prestin	FBgn0036770	mixed
6.40638e-15	0.996721	0.12	0.042	8.07845e-11	22	Rcc1	FBgn0002638	mixed
1.6362e-10	0.996132	0.124	0.054	2.06324e-06	22	Arpc5	FBgn0031437	mixed
4.56957e-26	0.99491	0.244	0.092	5.76222e-22	22	wdp	FBgn0034718	mixed
3.45423e-73	0.994538	0.913	0.633	4.35578e-69	22	RpS7	FBgn0039757	mixed
3.78816e-17	0.993445	0.193	0.081	4.77687e-13	22	Mtpalpha	FBgn0028479	mixed
2.75548e-29	0.991849	0.448	0.227	3.47466e-25	22	blw	FBgn0011211	mixed
2.53501e-25	0.990333	0.239	0.091	3.19665e-21	22	Cht6	FBgn0263132	mixed
1.10753e-19	0.990127	0.225	0.093	1.3966e-15	22	Kul	FBgn0039688	mixed
8.37498e-75	0.988545	0.91	0.675	1.05608e-70	22	RpS3A	FBgn0017545	mixed
1.09089e-13	0.98792	0.209	0.102	1.37562e-09	22	Rpt4	FBgn0028685	mixed
5.57889e-09	0.985991	0.101	0.043	7.03498e-05	22	CG6664	FBgn0036685	mixed
2.34077e-18	0.985515	0.177	0.068	2.95171e-14	22	Gld	FBgn0001112	mixed
4.12416e-13	0.985125	0.156	0.068	5.20056e-09	22	NP15.6	FBgn0027785	mixed
2.6223e-12	0.982497	0.161	0.072	3.30672e-08	22	Ostgamma	FBgn0032015	mixed
4.40713e-69	0.982391	0.878	0.571	5.55739e-65	22	RpS10b	FBgn0285947	mixed
1.31229e-10	0.982283	0.138	0.062	1.6548e-06	22	PDCD-5	FBgn0036580	mixed
2.31711e-10	0.981567	0.113	0.047	2.92188e-06	22	CG46280	FBgn0283438	mixed
4.5562e-13	0.980602	0.317	0.179	5.74537e-09	22	kay	FBgn0001297	mixed
1.40352e-68	0.980013	0.892	0.612	1.76984e-64	22	RpS18	FBgn0010411	mixed
4.71872e-09	0.980003	0.113	0.05	5.95031e-05	22	Phm	FBgn0283509	mixed
1.0647e-11	0.979987	0.147	0.065	1.34258e-07	22	CG1637	FBgn0030245	mixed
1.79286e-49	0.9785	0.83	0.548	2.26079e-45	22	RpL5	FBgn0064225	mixed
2.3022e-09	0.976872	0.115	0.051	2.90308e-05	22	ND-B15	FBgn0033961	mixed
3.96688e-11	0.976842	0.159	0.074	5.00224e-07	22	rngo	FBgn0030753	mixed
1.69122e-40	0.976811	0.524	0.246	2.13263e-36	22	ERp60	FBgn0033663	mixed
4.00865e-12	0.976593	0.103	0.038	5.0549e-08	22	CG4789	FBgn0030792	mixed
4.1752e-10	0.976452	0.152	0.073	5.26492e-06	22	Cisd2	FBgn0062442	mixed
5.58122e-15	0.974527	0.195	0.087	7.03791e-11	22	Usp14	FBgn0032216	mixed
6.39222e-07	0.972689	0.103	0.051	0.00806059	22	Vta1	FBgn0035251	mixed
5.15604e-10	0.971212	0.106	0.044	6.50176e-06	22	MCTS1	FBgn0029833	mixed
1.72099e-55	0.966854	0.828	0.536	2.17017e-51	22	RpL7	FBgn0005593	mixed
4.3264e-14	0.966695	0.168	0.072	5.45559e-10	22	CG9331	FBgn0032889	mixed
1.88972e-11	0.964484	0.14	0.061	2.38293e-07	22	CG18343	FBgn0033683	mixed
2.72573e-10	0.963589	0.152	0.072	3.43715e-06	22	Got1	FBgn0001124	mixed
5.69838e-09	0.962548	0.122	0.056	7.18565e-05	22	Aldh	FBgn0012036	mixed
2.44535e-19	0.960878	0.211	0.087	3.08359e-15	22	abd-A	FBgn0000014	mixed
3.04867e-14	0.959499	0.214	0.103	3.84438e-10	22	Rpn10	FBgn0015283	mixed
3.34182e-57	0.959498	0.86	0.564	4.21403e-53	22	RpS16	FBgn0034743	mixed
1.08593e-16	0.956892	0.262	0.128	1.36936e-12	22	Rpn13	FBgn0033886	mixed
1.0615e-22	0.955599	0.322	0.151	1.33856e-18	22	Prosalpha7	FBgn0023175	mixed
2.36589e-15	0.954976	0.28	0.145	2.98338e-11	22	eIF3c	FBgn0034258	mixed
7.58471e-09	0.953741	0.161	0.083	9.56432e-05	22	CG1354	FBgn0030151	mixed
2.28743e-14	0.953451	0.189	0.086	2.88445e-10	22	VhaAC39-1	FBgn0285910	mixed
1.88359e-17	0.950478	0.198	0.082	2.37521e-13	22	CG8306	FBgn0034142	mixed
1.32378e-48	0.95	0.848	0.572	1.66928e-44	22	sta	FBgn0003517	mixed
2.50464e-26	0.948194	0.363	0.175	3.15835e-22	22	CG44245	FBgn0265180	mixed
8.27046e-49	0.94784	0.605	0.312	1.0429e-44	22	Mlc1	FBgn0002772	mixed
3.89015e-12	0.945338	0.168	0.077	4.90548e-08	22	CG10211	FBgn0032685	mixed
1.89953e-12	0.941873	0.149	0.065	2.39531e-08	22	ND-13B	FBgn0047038	mixed
7.3212e-12	0.941135	0.166	0.077	9.23204e-08	22	TppII	FBgn0020370	mixed
2.8595e-17	0.940238	0.276	0.134	3.60582e-13	22	eIF3i	FBgn0015834	mixed
1.00994e-11	0.938432	0.156	0.071	1.27353e-07	22	RpL24-like	FBgn0037899	mixed
4.09578e-21	0.937168	0.292	0.135	5.16478e-17	22	Prosalpha2	FBgn0086134	mixed
1.13785e-12	0.936683	0.149	0.063	1.43483e-08	22	Edem2	FBgn0032480	mixed
4.56109e-08	0.932279	0.122	0.059	0.000575153	22	AdSS	FBgn0027493	mixed
3.82841e-16	0.931999	0.251	0.121	4.82762e-12	22	Vha14-1	FBgn0262512	mixed
1.38022e-10	0.927753	0.156	0.074	1.74045e-06	22	CG5532	FBgn0034902	mixed
2.88199e-18	0.927706	0.278	0.133	3.63419e-14	22	ScsbetaA	FBgn0037643	mixed
3.05416e-14	0.927574	0.23	0.113	3.85129e-10	22	Rpn6	FBgn0028689	mixed
4.81905e-105	0.927527	0.989	0.787	6.07682e-101	22	Lcp4	FBgn0002535	mixed
3.18388e-05	0.927307	0.11	0.062	0.401488	22	obst-A	FBgn0031097	mixed
4.65862e-13	0.926998	0.115	0.043	5.87452e-09	22	conv	FBgn0261269	mixed
9.38269e-26	0.921228	0.409	0.204	1.18316e-21	22	Ubi-p63E	FBgn0003943	mixed
3.81042e-29	0.92106	0.405	0.19	4.80494e-25	22	cype	FBgn0015031	mixed
2.27222e-13	0.920064	0.147	0.061	2.86527e-09	22	Pdhb	FBgn0039635	mixed
2.43377e-08	0.919966	0.12	0.057	0.000306898	22	Rpi	FBgn0050410	mixed
2.47202e-17	0.919927	0.31	0.156	3.11722e-13	22	BicD	FBgn0000183	mixed
6.12943e-31	0.919768	0.464	0.222	7.72921e-27	22	mys	FBgn0004657	mixed
8.45589e-26	0.917178	0.366	0.173	1.06629e-21	22	COX7A	FBgn0040529	mixed
9.09531e-11	0.916921	0.106	0.042	1.14692e-06	22	alphaCOP	FBgn0025725	mixed
1.80456e-33	0.915601	0.533	0.279	2.27555e-29	22	His4r	FBgn0013981	mixed
4.61937e-16	0.915559	0.278	0.142	5.82502e-12	22	Pgk	FBgn0250906	mixed
1.96933e-14	0.915465	0.184	0.081	2.48333e-10	22	Dhc64C	FBgn0261797	mixed
1.52261e-77	0.914238	0.729	0.305	1.92001e-73	22	CG34305	FBgn0085334	mixed
1.17971e-12	0.912606	0.152	0.065	1.48761e-08	22	Cont	FBgn0037240	mixed
4.38152e-10	0.909447	0.126	0.056	5.52509e-06	22	CG3662	FBgn0031285	mixed
1.39311e-15	0.907242	0.163	0.066	1.75671e-11	22	Pbgs	FBgn0036271	mixed
8.56467e-65	0.905966	0.885	0.605	1.08e-60	22	RpL13A	FBgn0037351	mixed
3.80779e-29	0.90487	0.283	0.11	4.80162e-25	22	Cpr51A	FBgn0033942	mixed
1.29811e-25	0.90372	0.441	0.229	1.63691e-21	22	ATPsynF	FBgn0035032	mixed
1.25713e-46	0.902946	0.761	0.47	1.58524e-42	22	RpL37A	FBgn0261608	mixed
1.09555e-08	0.901987	0.138	0.068	0.000138149	22	SelT	FBgn0031670	mixed
4.50413e-07	0.900689	0.106	0.052	0.0056797	22	CG1673	FBgn0030482	mixed
6.38047e-55	0.899193	0.814	0.496	8.04577e-51	22	RpS20	FBgn0019936	mixed
6.74153e-10	0.898962	0.17	0.086	8.50107e-06	22	CG5676	FBgn0032200	mixed
5.97198e-11	0.897908	0.129	0.055	7.53067e-07	22	SrpRalpha	FBgn0010391	mixed
9.56122e-39	0.897447	0.701	0.402	1.20567e-34	22	RpS14a	FBgn0004403	mixed
6.73067e-11	0.89687	0.129	0.055	8.48737e-07	22	bou	FBgn0261284	mixed
2.66654e-14	0.896869	0.218	0.105	3.36251e-10	22	Rpn8	FBgn0002787	mixed
1.73356e-11	0.896796	0.163	0.076	2.18603e-07	22	emp	FBgn0010435	mixed
3.9199e-69	0.894783	0.933	0.664	4.94299e-65	22	RpL27A	FBgn0285948	mixed
1.23937e-25	0.892033	0.393	0.19	1.56284e-21	22	Chd64	FBgn0035499	mixed
6.13292e-65	0.892009	0.885	0.578	7.73361e-61	22	RpL6	FBgn0039857	mixed
8.95097e-09	0.891753	0.131	0.063	0.000112872	22	Spp	FBgn0031260	mixed
9.48333e-09	0.891328	0.106	0.047	0.000119585	22	CG1461	FBgn0030558	mixed
2.85495e-07	0.891006	0.108	0.052	0.00360009	22	Lnpk	FBgn0033309	mixed
1.98587e-64	0.8894	0.894	0.618	2.50418e-60	22	RpS15	FBgn0034138	mixed
9.96465e-42	0.888805	0.853	0.578	1.25654e-37	22	RpS12	FBgn0286213	mixed
7.44392e-23	0.883852	0.395	0.206	9.38678e-19	22	CG12384	FBgn0033624	mixed
9.3031e-12	0.883448	0.2	0.101	1.17312e-07	22	Rpn3	FBgn0261396	mixed
2.02629e-15	0.883305	0.221	0.102	2.55515e-11	22	Surf4	FBgn0019925	mixed
1.18289e-12	0.882383	0.237	0.121	1.49162e-08	22	nudE	FBgn0036059	mixed
4.23999e-98	0.881704	0.989	0.88	5.34663e-94	22	CG42500	FBgn0260226	mixed
1.88062e-13	0.881124	0.207	0.099	2.37146e-09	22	eIF3g1	FBgn0029629	mixed
3.67333e-45	0.881119	0.844	0.639	4.63207e-41	22	pAbp	FBgn0265297	mixed
2.10855e-11	0.881062	0.163	0.076	2.65888e-07	22	und	FBgn0283478	mixed
2.49738e-47	0.878292	0.816	0.552	3.1492e-43	22	Rack1	FBgn0020618	mixed
1.86448e-09	0.875735	0.11	0.048	2.35111e-05	22	CG15093	FBgn0034390	mixed
2.44204e-10	0.875014	0.14	0.064	3.07941e-06	22	CG4658	FBgn0032170	mixed
0.000181392	0.874944	0.103	0.06	1	22	GstT1	FBgn0050000	mixed
1.87235e-53	0.874296	0.871	0.618	2.36103e-49	22	RpL17	FBgn0029897	mixed
4.27828e-13	0.873783	0.205	0.098	5.39491e-09	22	Pp2A-29B	FBgn0260439	mixed
8.88112e-19	0.872794	0.278	0.132	1.11991e-14	22	Sod3	FBgn0033631	mixed
2.36948e-13	0.872713	0.159	0.068	2.98791e-09	22	ND-B14	FBgn0033570	mixed
1.49129e-08	0.871815	0.11	0.05	0.000188052	22	2024-09-02	FBgn0014029	mixed
2.87972e-08	0.870158	0.133	0.066	0.000363133	22	ND-SGDH	FBgn0011455	mixed
5.37226e-14	0.868554	0.202	0.095	6.77442e-10	22	CG42259	FBgn0266569	mixed
2.55466e-11	0.867923	0.216	0.113	3.22142e-07	22	CG3164	FBgn0288229	mixed
1.24235e-28	0.866963	0.301	0.122	1.5666e-24	22	CG44215	FBgn0265146	mixed
1.30914e-47	0.866641	0.77	0.475	1.65082e-43	22	RpS15Aa	FBgn0010198	mixed
4.85261e-09	0.866619	0.122	0.056	6.11914e-05	22	Jon65Aii	FBgn0035666	mixed
3.26628e-20	0.86549	0.329	0.159	4.11878e-16	22	CCT2	FBgn0030086	mixed
3.04668e-08	0.864915	0.113	0.053	0.000384186	22	Pgd	FBgn0004654	mixed
2.54468e-59	0.862759	0.618	0.277	3.20884e-55	22	CG7296	FBgn0032283	mixed
6.48283e-21	0.861581	0.347	0.173	8.17485e-17	22	Neb-cGP	FBgn0083167	mixed
7.26513e-11	0.858549	0.177	0.087	9.16133e-07	22	Mtpbeta	FBgn0025352	mixed
4.88074e-32	0.858329	0.407	0.191	6.15462e-28	22	Cys	FBgn0004629	mixed
1.7084e-51	0.856886	0.848	0.525	2.15429e-47	22	RpL18	FBgn0035753	mixed
5.19913e-12	0.856298	0.198	0.099	6.55611e-08	22	CG8888	FBgn0033679	mixed
1.72078e-14	0.850868	0.234	0.114	2.1699e-10	22	VhaSFD	FBgn0027779	mixed
1.3633e-06	0.848024	0.101	0.05	0.0171912	22	CG11752	FBgn0030292	mixed
4.18934e-19	0.847782	0.29	0.137	5.28276e-15	22	UQCR-Q	FBgn0036728	mixed
1.41496e-21	0.847595	0.324	0.154	1.78427e-17	22	COX7C	FBgn0040773	mixed
5.37594e-21	0.843503	0.331	0.16	6.77906e-17	22	Roc1a	FBgn0025638	mixed
4.64795e-58	0.843204	0.834	0.518	5.86106e-54	22	RpL23A	FBgn0026372	mixed
9.16009e-06	0.840092	0.11	0.06	0.115509	22	Sod2	FBgn0010213	mixed
1.60486e-53	0.838777	0.823	0.521	2.02372e-49	22	RpL12	FBgn0034968	mixed
1.07222e-53	0.838678	0.807	0.512	1.35207e-49	22	RpL4	FBgn0003279	mixed
3.61568e-14	0.838021	0.17	0.073	4.55937e-10	22	CG33303	FBgn0053303	mixed
7.47012e-15	0.837544	0.228	0.109	9.41982e-11	22	nrv1	FBgn0015776	mixed
1.79268e-10	0.836383	0.143	0.065	2.26058e-06	22	alphaTub84D	FBgn0003885	mixed
9.44482e-93	0.83626	0.915	0.553	1.19099e-88	22	CG17105	FBgn0032280	mixed
1.25834e-09	0.835749	0.172	0.087	1.58677e-05	22	exd	FBgn0000611	mixed
7.56205e-24	0.834834	0.446	0.243	9.53574e-20	22	Cp1	FBgn0013770	mixed
2.87387e-09	0.829391	0.145	0.07	3.62395e-05	22	alphaSnap	FBgn0250791	mixed
8.01945e-101	0.829379	0.968	0.649	1.01125e-96	22	CG34227	FBgn0085256	mixed
3.36664e-35	0.828275	0.646	0.379	4.24534e-31	22	RpS24	FBgn0261596	mixed
3.66344e-12	0.827909	0.17	0.077	4.61959e-08	22	Tango1	FBgn0286898	mixed
1.8924e-21	0.826231	0.336	0.16	2.38632e-17	22	Gp93	FBgn0039562	mixed
6.10179e-22	0.825795	0.372	0.187	7.69436e-18	22	ATPsynG	FBgn0010612	mixed
2.00005e-48	0.824548	0.823	0.539	2.52207e-44	22	RpS2	FBgn0004867	mixed
4.17717e-07	0.82354	0.152	0.083	0.00526741	22	Wbp2	FBgn0036318	mixed
3.87674e-77	0.822809	0.883	0.629	4.88857e-73	22	Mlc2	FBgn0002773	mixed
2.93947e-48	0.820889	0.789	0.484	3.70667e-44	22	RpS13	FBgn0010265	mixed
9.74988e-57	0.820339	0.897	0.633	1.22946e-52	22	RpS8	FBgn0039713	mixed
1.50589e-19	0.819447	0.234	0.098	1.89892e-15	22	CG12814	FBgn0037796	mixed
6.35355e-12	0.819137	0.195	0.094	8.01183e-08	22	CCT6	FBgn0027329	mixed
1.03166e-57	0.817447	0.906	0.647	1.30092e-53	22	RpL19	FBgn0285950	mixed
1.85468e-05	0.81687	0.101	0.054	0.233876	22	pr	FBgn0003141	mixed
1.11645e-18	0.816307	0.317	0.158	1.40784e-14	22	ATPsynD	FBgn0016120	mixed
7.28738e-11	0.815872	0.184	0.092	9.18939e-07	22	Fum1	FBgn0286222	mixed
8.75462e-53	0.81514	0.86	0.565	1.10396e-48	22	RpL26	FBgn0036825	mixed
1.34415e-51	0.813389	0.874	0.639	1.69497e-47	22	RpS4	FBgn0011284	mixed
1.09173e-15	0.811861	0.241	0.115	1.37668e-11	22	ATP6AP2	FBgn0037671	mixed
3.88729e-05	0.81091	0.106	0.059	0.490188	22	ND-19	FBgn0035046	mixed
3.99384e-21	0.810057	0.338	0.162	5.03623e-17	22	GstS1	FBgn0010226	mixed
3.31087e-07	0.80926	0.115	0.057	0.004175	22	Rab14	FBgn0015791	mixed
1.14636e-07	0.80836	0.145	0.076	0.00144556	22	Rac1	FBgn0010333	mixed
4.97797e-06	0.807388	0.131	0.074	0.0627722	22	ND-B22	FBgn0032511	mixed
7.70623e-20	0.806333	0.326	0.161	9.71756e-16	22	ATPsynCF6	FBgn0016119	mixed
1.12419e-12	0.806302	0.241	0.125	1.4176e-08	22	Kap-alpha3	FBgn0027338	mixed
1.10066e-07	0.804666	0.108	0.051	0.00138793	22	CG11699	FBgn0030311	mixed
1.02016e-52	0.803059	0.864	0.625	1.28642e-48	22	RpL7A	FBgn0014026	mixed
1.84824e-12	0.796678	0.166	0.074	2.33063e-08	22	Stt3B	FBgn0011336	mixed
5.80129e-46	0.795051	0.814	0.532	7.31542e-42	22	RpL13	FBgn0011272	mixed
1.2721e-46	0.79441	0.828	0.566	1.60412e-42	22	RpS21	FBgn0015521	mixed
2.81764e-47	0.794116	0.883	0.635	3.55305e-43	22	RpL15	FBgn0028697	mixed
4.20224e-07	0.793178	0.108	0.053	0.00529903	22	CG9034	FBgn0040931	mixed
5.24803e-07	0.792982	0.101	0.048	0.00661777	22	TfIIA-L	FBgn0011289	mixed
1.44627e-20	0.792972	0.306	0.147	1.82374e-16	22	GlyP	FBgn0004507	mixed
1.44534e-08	0.792966	0.143	0.071	0.000182257	22	SdhB	FBgn0014028	mixed
3.48781e-55	0.792652	0.834	0.538	4.39813e-51	22	RpL37a	FBgn0261608	mixed
8.08516e-27	0.790442	0.508	0.277	1.01954e-22	22	Fkbp12	FBgn0013954	mixed
3.60142e-21	0.786498	0.414	0.223	4.5414e-17	22	Vha55	FBgn0005671	mixed
5.09006e-15	0.784064	0.271	0.139	6.41856e-11	22	ReepB	FBgn0033906	mixed
1.49337e-08	0.783034	0.113	0.051	0.000188314	22	CG14812	FBgn0026090	mixed
2.99169e-16	0.782888	0.375	0.211	3.77252e-12	22	Inx3	FBgn0265274	mixed
7.41103e-10	0.782424	0.159	0.077	9.34531e-06	22	eIF3k	FBgn0034654	mixed
2.36311e-09	0.781107	0.126	0.057	2.97988e-05	22	Cad96Ca	FBgn0022800	mixed
2.8919e-07	0.780744	0.115	0.057	0.00364669	22	CG8031	FBgn0038110	mixed
2.00898e-48	0.777099	0.862	0.599	2.53332e-44	22	RpL10	FBgn0024733	mixed
1.10422e-42	0.775691	0.759	0.468	1.39242e-38	22	Hsc70-3	FBgn0001218	mixed
9.4572e-07	0.775466	0.11	0.055	0.0119255	22	Bsg25D	FBgn0000228	mixed
2.02051e-08	0.774696	0.106	0.047	0.000254787	22	Reps	FBgn0032341	mixed
9.83321e-38	0.774676	0.738	0.474	1.23997e-33	22	RpL35A	FBgn0037328	mixed
5.43218e-31	0.77203	0.444	0.212	6.84997e-27	22	PHGPx	FBgn0035438	mixed
1.10924e-60	0.771114	0.752	0.446	1.39876e-56	22	Act57B	FBgn0000044	mixed
1.3871e-11	0.770906	0.159	0.073	1.74913e-07	22	Chmp1	FBgn0036805	mixed
3.74867e-08	0.768338	0.156	0.082	0.000472707	22	Scamp	FBgn0040285	mixed
5.31011e-11	0.765781	0.186	0.093	6.69605e-07	22	Pgm1	FBgn0003076	mixed
4.67828e-07	0.76456	0.101	0.048	0.00589932	22	Pcmt	FBgn0086768	mixed
4.24185e-09	0.76024	0.103	0.044	5.34898e-05	22	Cpr65Aw	FBgn0052404	mixed
1.82376e-20	0.760179	0.283	0.129	2.29976e-16	22	Pu	FBgn0003162	mixed
4.99156e-11	0.759666	0.113	0.045	6.29435e-07	22	Dak1	FBgn0028833	mixed
8.31878e-40	0.759173	0.818	0.545	1.049e-35	22	RpL24	FBgn0032518	mixed
2.04978e-09	0.758839	0.168	0.086	2.58478e-05	22	mAcon1	FBgn0010100	mixed
2.47632e-32	0.75772	0.669	0.41	3.12264e-28	22	awd	FBgn0000150	mixed
4.34977e-47	0.757203	0.846	0.596	5.48506e-43	22	RpL10Ab	FBgn0036213	mixed
4.22647e-12	0.756164	0.154	0.067	5.32958e-08	22	Flo1	FBgn0024754	mixed
4.0792e-16	0.755848	0.154	0.059	5.14388e-12	22	Gal	FBgn0001089	mixed
9.88566e-49	0.753915	0.779	0.463	1.24658e-44	22	RpS26	FBgn0261597	mixed
7.89229e-12	0.753262	0.225	0.118	9.95217e-08	22	UQCR-14	FBgn0030733	mixed
2.01375e-09	0.750784	0.193	0.103	2.53934e-05	22	l(2)k09913	FBgn0021979	mixed
1.96596e-12	0.75031	0.195	0.095	2.47907e-08	22	Idgf3	FBgn0020414	mixed
1.9833e-09	0.749256	0.345	0.219	2.50094e-05	22	ben	FBgn0000173	mixed
8.92611e-55	0.748403	0.851	0.537	1.12558e-50	22	RpL36A	FBgn0031980	mixed
1.85298e-10	0.746939	0.232	0.127	2.3366e-06	22	Trxr-1	FBgn0020653	mixed
1.91689e-08	0.746811	0.115	0.053	0.000241719	22	CG6523	FBgn0032509	mixed
6.93446e-10	0.746783	0.193	0.102	8.74436e-06	22	CG4199	FBgn0289578	mixed
2.96673e-12	0.746504	0.115	0.044	3.74105e-08	22	geko	FBgn0020300	mixed
3.94434e-19	0.745892	0.306	0.148	4.97382e-15	22	VhaM9.7-b	FBgn0028663	mixed
6.00694e-10	0.744792	0.17	0.085	7.57475e-06	22	CG18549	FBgn0038053	mixed
5.29594e-09	0.744101	0.106	0.046	6.67818e-05	22	Sp7	FBgn0037515	mixed
1.43485e-07	0.741433	0.101	0.047	0.00180935	22	CG10638	FBgn0036290	mixed
1.60593e-12	0.741285	0.244	0.127	2.02508e-08	22	Cda4	FBgn0052499	mixed
1.27104e-10	0.740585	0.218	0.116	1.60278e-06	22	shrb	FBgn0086656	mixed
2.17838e-08	0.739426	0.129	0.062	0.000274693	22	CG6180	FBgn0032453	mixed
3.0936e-24	0.739192	0.428	0.219	3.90103e-20	22	Echs1	FBgn0033879	mixed
9.1964e-44	0.738675	0.531	0.235	1.15967e-39	22	Cpr60D	FBgn0050163	mixed
3.08245e-20	0.738417	0.313	0.149	3.88696e-16	22	RpS14b	FBgn0004404	mixed
1.84901e-09	0.738179	0.166	0.084	2.3316e-05	22	Dad1	FBgn0263852	mixed
3.28395e-12	0.738074	0.166	0.075	4.14106e-08	22	ND-15	FBgn0031228	mixed
7.26592e-22	0.737489	0.317	0.148	9.16232e-18	22	Had1	FBgn0286508	mixed
7.73402e-14	0.734538	0.292	0.157	9.75259e-10	22	nahoda	FBgn0034797	mixed
8.08459e-08	0.733438	0.209	0.123	0.00101947	22	atl	FBgn0039213	mixed
1.55421e-16	0.732876	0.251	0.118	1.95986e-12	22	eIF3f1	FBgn0037270	mixed
1.21074e-08	0.73225	0.149	0.075	0.000152674	22	zda	FBgn0034368	mixed
3.31907e-09	0.730254	0.152	0.076	4.18535e-05	22	CG8492	FBgn0035813	mixed
1.66795e-07	0.730061	0.122	0.06	0.00210328	22	Vamp7	FBgn0266186	mixed
3.85576e-08	0.729969	0.136	0.067	0.000486212	22	Jon99Ci	FBgn0003358	mixed
2.10581e-12	0.729047	0.143	0.059	2.65543e-08	22	CG10353	FBgn0030349	mixed
2.06808e-11	0.727338	0.156	0.071	2.60785e-07	22	CG32091	FBgn0052091	mixed
3.04921e-40	0.727014	0.701	0.409	3.84505e-36	22	RpL40	FBgn0003941	mixed
6.74582e-16	0.725622	0.299	0.154	8.50648e-12	22	Jon99Fii	FBgn0039777	mixed
2.44474e-15	0.725385	0.264	0.13	3.08282e-11	22	Pp1-87B	FBgn0004103	mixed
3.85448e-07	0.72464	0.113	0.056	0.0048605	22	Tim23	FBgn0267976	mixed
2.93394e-41	0.724343	0.857	0.624	3.69969e-37	22	RpS25	FBgn0086472	mixed
4.43626e-13	0.722283	0.269	0.145	5.59412e-09	22	Sem1	FBgn0266666	mixed
1.00463e-18	0.721811	0.487	0.294	1.26683e-14	22	sesB	FBgn0003360	mixed
1.57981e-31	0.721128	0.411	0.185	1.99214e-27	22	ckd	FBgn0035427	mixed
1.21468e-12	0.720559	0.209	0.102	1.53172e-08	22	CG13364	FBgn0026879	mixed
5.19807e-17	0.719631	0.34	0.18	6.55476e-13	22	porin	FBgn0004363	mixed
1.24167e-05	0.719247	0.108	0.058	0.156575	22	Gnpnat	FBgn0039690	mixed
4.62201e-11	0.71753	0.126	0.053	5.82835e-07	22	gammaCOP	FBgn0028968	mixed
1.33297e-15	0.717095	0.253	0.123	1.68087e-11	22	CG15784	FBgn0029766	mixed
4.20551e-13	0.715912	0.2	0.094	5.30315e-09	22	CG1927	FBgn0027547	mixed
1.77929e-07	0.715454	0.115	0.056	0.00224369	22	lwr	FBgn0010602	mixed
3.97117e-07	0.715337	0.11	0.054	0.00500764	22	sro	FBgn0262112	mixed
1.34807e-45	0.712989	0.549	0.249	1.69991e-41	22	CG15282	FBgn0028855	mixed
3.38115e-54	0.712353	0.906	0.637	4.26363e-50	22	RpS11	FBgn0033699	mixed
2.26008e-06	0.709634	0.11	0.057	0.0284996	22	CG8993	FBgn0035334	mixed
4.99375e-45	0.709031	0.384	0.143	6.29712e-41	22	CG5391	FBgn0038943	mixed
8.552e-08	0.708087	0.223	0.133	0.00107841	22	CG1943	FBgn0037468	mixed
1.97661e-08	0.705732	0.147	0.075	0.000249251	22	yin	FBgn0265575	mixed
2.71384e-43	0.704195	0.646	0.361	3.42216e-39	22	Mlp60A	FBgn0259209	mixed
1.58294e-11	0.703866	0.218	0.113	1.99608e-07	22	ATPsyndelta	FBgn0028342	mixed
4.89709e-06	0.70341	0.11	0.058	0.0617523	22	Hsc70-5	FBgn0001220	mixed
7.34488e-46	0.702047	0.637	0.349	9.2619e-42	22	Zasp66	FBgn0035917	mixed
1.46113e-10	0.700723	0.191	0.097	1.84248e-06	22	ox	FBgn0011227	mixed
3.28893e-23	0.700578	0.602	0.382	4.14734e-19	22	ATPsynC	FBgn0039830	mixed
3.79364e-40	0.699814	0.782	0.493	4.78378e-36	22	RpS6	FBgn0261592	mixed
9.23025e-11	0.69915	0.297	0.173	1.16393e-06	22	eIF4E1	FBgn0015218	mixed
2.46241e-21	0.697896	0.6	0.405	3.1051e-17	22	bt	FBgn0005666	mixed
2.92971e-10	0.697708	0.211	0.112	3.69436e-06	22	Arf102F	FBgn0013749	mixed
2.39292e-29	0.696581	0.453	0.235	3.01747e-25	22	Tm2	FBgn0004117	mixed
5.09322e-07	0.693121	0.175	0.1	0.00642254	22	Nedd8	FBgn0032725	mixed
8.48869e-14	0.690904	0.223	0.107	1.07042e-09	22	eIF3d1	FBgn0040227	mixed
2.05349e-43	0.690283	0.818	0.55	2.58946e-39	22	RpL39	FBgn0023170	mixed
2.27903e-10	0.685665	0.257	0.147	2.87385e-06	22	ATPsynE	FBgn0038224	mixed
4.80888e-06	0.684382	0.101	0.051	0.0606399	22	Tmhs	FBgn0262624	mixed
2.27461e-05	0.679795	0.103	0.055	0.286828	22	Srp14	FBgn0038808	mixed
4.69543e-17	0.679474	0.333	0.174	5.92093e-13	22	CG7630	FBgn0040793	mixed
1.00207e-08	0.676747	0.182	0.099	0.00012636	22	CG11686	FBgn0040551	mixed
9.31295e-50	0.676698	0.903	0.653	1.17436e-45	22	RpL23	FBgn0010078	mixed
4.2118e-11	0.675924	0.237	0.126	5.31108e-07	22	Nc73EF	FBgn0010352	mixed
8.85224e-33	0.674285	0.754	0.496	1.11627e-28	22	RpL34b	FBgn0037686	mixed
7.54996e-13	0.671412	0.216	0.107	9.5205e-09	22	Spase25	FBgn0030306	mixed
3.75724e-15	0.671255	0.287	0.148	4.73788e-11	22	Scsalpha1	FBgn0004888	mixed
7.29373e-07	0.671162	0.136	0.072	0.00919739	22	CG1105	FBgn0037465	mixed
8.39509e-15	0.670421	0.182	0.078	1.05862e-10	22	mag	FBgn0036996	mixed
1.43954e-30	0.670091	0.747	0.532	1.81526e-26	22	Vha16-1	FBgn0262736	mixed
1.97996e-07	0.665084	0.12	0.059	0.00249673	22	Agpat3	FBgn0036623	mixed
5.54045e-11	0.664897	0.131	0.056	6.98651e-07	22	Sgs1	FBgn0003372	mixed
1.2101e-33	0.664638	0.69	0.403	1.52594e-29	22	how	FBgn0264491	mixed
9.76808e-11	0.663465	0.29	0.164	1.23175e-06	22	cora	FBgn0010434	mixed
0.000229606	0.661968	0.129	0.08	1	22	Idh3a	FBgn0027291	mixed
8.36645e-11	0.660786	0.205	0.106	1.05501e-06	22	RFeSP	FBgn0021906	mixed
5.63628e-06	0.660663	0.108	0.056	0.0710735	22	AdipoR	FBgn0038984	mixed
9.41682e-28	0.657593	0.72	0.462	1.18746e-23	22	RpS17	FBgn0005533	mixed
1.00568e-11	0.655182	0.264	0.144	1.26816e-07	22	Aldh-III	FBgn0010548	mixed
1.71725e-10	0.652057	0.175	0.086	2.16546e-06	22	Uch	FBgn0010288	mixed
2.57494e-11	0.651868	0.2	0.102	3.24699e-07	22	Vha36-1	FBgn0022097	mixed
6.12787e-21	0.647812	0.345	0.171	7.72724e-17	22	Pglym78	FBgn0014869	mixed
3.91179e-07	0.647222	0.131	0.069	0.00493277	22	Grx1	FBgn0036820	mixed
2.22875e-06	0.645319	0.154	0.088	0.0281046	22	Ctr9	FBgn0035205	mixed
8.21832e-26	0.644808	0.736	0.51	1.03633e-21	22	RpS5a	FBgn0002590	mixed
6.33668e-15	0.641178	0.28	0.144	7.99055e-11	22	CG5885	FBgn0025700	mixed
5.20202e-11	0.640006	0.292	0.172	6.55974e-07	22	SERCA	FBgn0263006	mixed
1.67194e-06	0.63807	0.133	0.072	0.0210832	22	Snx3	FBgn0038065	mixed
3.92741e-09	0.6346	0.129	0.059	4.95246e-05	22	Spt6	FBgn0028982	mixed
3.69848e-08	0.633917	0.262	0.162	0.000466379	22	Tudor-SN	FBgn0035121	mixed
7.74455e-13	0.633375	0.347	0.2	9.76588e-09	22	eIF1A	FBgn0026250	mixed
7.22337e-16	0.630784	0.313	0.162	9.10866e-12	22	eIF1	FBgn0035423	mixed
1.05957e-31	0.62713	0.791	0.536	1.33612e-27	22	RpL32	FBgn0002626	mixed
3.63315e-37	0.626397	0.533	0.272	4.58141e-33	22	Mp20	FBgn0002789	mixed
1.96647e-11	0.62574	0.352	0.213	2.47971e-07	22	RpL34a	FBgn0039406	mixed
4.77871e-32	0.624797	0.846	0.632	6.02596e-28	22	RpS27A	FBgn0003942	mixed
9.80576e-08	0.622597	0.12	0.058	0.00123651	22	Vps60	FBgn0036740	mixed
1.60345e-05	0.620506	0.14	0.082	0.202196	22	baf	FBgn0031977	mixed
7.75932e-05	0.620065	0.106	0.06	0.978451	22	muc	FBgn0283658	mixed
2.68994e-40	0.618149	0.869	0.665	3.39201e-36	22	RpL3	FBgn0020910	mixed
1.03011e-10	0.617243	0.393	0.253	1.29897e-06	22	Eb1	FBgn0027066	mixed
3.8357e-13	0.615979	0.26	0.135	4.83682e-09	22	HINT1	FBgn0031459	mixed
1.11452e-08	0.614642	0.163	0.084	0.000140541	22	Trp1	FBgn0011584	mixed
3.76877e-07	0.613657	0.131	0.068	0.00475241	22	Spn42Da	FBgn0265137	mixed
2.23278e-10	0.612894	0.175	0.085	2.81553e-06	22	eRF3	FBgn0020443	mixed
1.29962e-36	0.6085	0.841	0.6	1.63882e-32	22	RpL14	FBgn0017579	mixed
4.92003e-30	0.602866	0.823	0.594	6.20415e-26	22	RpS9	FBgn0010408	mixed
6.11889e-10	0.601367	0.122	0.053	7.71592e-06	22	CG15597	FBgn0037420	mixed
4.17942e-07	0.60133	0.117	0.058	0.00527025	22	l(1)G0193	FBgn0027280	mixed
5.89222e-39	0.60044	0.839	0.593	7.43009e-35	22	RpS23	FBgn0033912	mixed
9.3567e-36	0.598412	0.798	0.551	1.17988e-31	22	RpL31	FBgn0285949	mixed
3.80345e-35	0.595234	0.837	0.58	4.79615e-31	22	RpL21	FBgn0032987	mixed
2.2699e-08	0.59379	0.214	0.122	0.000286235	22	Tom7	FBgn0033357	mixed
1.71462e-18	0.589006	0.278	0.13	2.16213e-14	22	Reg-5	FBgn0015801	mixed
2.47337e-12	0.587286	0.368	0.219	3.11892e-08	22	Rab1	FBgn0285937	mixed
1.0499e-11	0.587163	0.34	0.202	1.32393e-07	22	Gdh	FBgn0001098	mixed
9.72193e-32	0.586923	0.455	0.225	1.22594e-27	22	CG5177	FBgn0031908	mixed
1.3995e-09	0.585924	0.17	0.086	1.76477e-05	22	CG6295	FBgn0039471	mixed
8.61994e-08	0.584715	0.205	0.118	0.00108697	22	CG8036	FBgn0037607	mixed
6.11881e-20	0.581983	0.729	0.522	7.71582e-16	22	Sgs7	FBgn0003377	mixed
5.78068e-48	0.581716	0.653	0.324	7.28943e-44	22	CG11854	FBgn0039299	mixed
4.38538e-07	0.580568	0.28	0.186	0.00552996	22	Vha26	FBgn0283535	mixed
1.64113e-09	0.578365	0.117	0.052	2.06946e-05	22	Tep4	FBgn0041180	mixed
4.875e-06	0.57812	0.154	0.089	0.0614737	22	prtp	FBgn0030329	mixed
1.00522e-07	0.577619	0.101	0.046	0.00126758	22	Stam	FBgn0027363	mixed
2.87927e-10	0.575854	0.237	0.129	3.63075e-06	22	Ggamma1	FBgn0004921	mixed
0.000131298	0.573081	0.103	0.059	1	22	CG33111	FBgn0053111	mixed
2.94531e-07	0.57305	0.108	0.053	0.00371404	22	CG11529	FBgn0036264	mixed
2.17829e-06	0.571247	0.101	0.05	0.0274682	22	Ugt316A1	FBgn0036842	mixed
1.41468e-05	0.570693	0.113	0.061	0.178392	22	CG17734	FBgn0037890	mixed
1.08784e-27	0.569716	0.485	0.262	1.37177e-23	22	wupA	FBgn0283471	mixed
1.0255e-05	0.56918	0.152	0.089	0.129315	22	ND-B12	FBgn0034645	mixed
2.23357e-18	0.568655	0.425	0.24	2.81654e-14	22	PCB	FBgn0027580	mixed
2.93641e-10	0.567948	0.163	0.078	3.70282e-06	22	UQCR-6.4	FBgn0034245	mixed
0.000113364	0.567519	0.106	0.06	1	22	loj	FBgn0061492	mixed
5.18425e-34	0.565668	0.69	0.451	6.53734e-30	22	Argk	FBgn0000116	mixed
1.63025e-11	0.564431	0.23	0.122	2.05574e-07	22	CG4847	FBgn0034229	mixed
4.21704e-28	0.564388	0.726	0.471	5.31769e-24	22	RpS30	FBgn0038834	mixed
7.9483e-07	0.563647	0.161	0.089	0.0100228	22	Cndp2	FBgn0287767	mixed
9.08697e-36	0.563256	0.478	0.232	1.14587e-31	22	Lcp9	FBgn0025578	mixed
0.00175418	0.562213	0.101	0.064	1	22	Mgstl	FBgn0025814	mixed
5.84248e-08	0.561805	0.202	0.116	0.000736737	22	MSBP	FBgn0030703	mixed
5.38932e-14	0.560298	0.255	0.128	6.79594e-10	22	Jon99Fi	FBgn0039778	mixed
1.27688e-08	0.560164	0.232	0.134	0.000161014	22	KdelR	FBgn0267330	mixed
3.34066e-06	0.55909	0.186	0.113	0.0421257	22	hdly	FBgn0038842	mixed
4.60718e-11	0.556549	0.326	0.192	5.80966e-07	22	Sec61beta	FBgn0010638	mixed
0.000826598	0.554183	0.122	0.078	1	22	mrva	FBgn0035763	mixed
4.01025e-10	0.552545	0.234	0.131	5.05693e-06	22	COX8	FBgn0263911	mixed
1.1403e-07	0.55038	0.136	0.069	0.00143792	22	Letm1	FBgn0284252	mixed
2.78564e-08	0.550259	0.126	0.061	0.00035127	22	CG6283	FBgn0039474	mixed
0.000167454	0.548478	0.103	0.061	1	22	Neurochondrin	FBgn0037447	mixed
8.00854e-34	0.546247	0.561	0.305	1.00988e-29	22	TpnC73F	FBgn0010424	mixed
1.34172e-06	0.544273	0.122	0.063	0.0169191	22	deltaCOP	FBgn0028969	mixed
1.96833e-24	0.544208	0.736	0.486	2.48206e-20	22	RpL11	FBgn0013325	mixed
2.51872e-06	0.54313	0.214	0.135	0.0317611	22	CG30423	FBgn0050423	mixed
4.53769e-06	0.538468	0.108	0.056	0.0572203	22	CG10470	FBgn0032746	mixed
1.36673e-27	0.537917	0.844	0.646	1.72344e-23	22	RpL41	FBgn0066084	mixed
1.74922e-07	0.537652	0.131	0.067	0.00220577	22	GstE11	FBgn0034354	mixed
4.22889e-16	0.537182	0.451	0.265	5.33264e-12	22	HmgZ	FBgn0010228	mixed
3.86835e-07	0.535876	0.143	0.075	0.00487799	22	Synd	FBgn0053094	mixed
5.94578e-07	0.534947	0.136	0.072	0.00749763	22	CG12065	FBgn0030052	mixed
7.04112e-07	0.533867	0.186	0.107	0.00887885	22	vari	FBgn0250785	mixed
4.54386e-16	0.532908	0.646	0.449	5.72981e-12	22	Cam	FBgn0000253	mixed
1.69346e-12	0.530812	0.276	0.15	2.13545e-08	22	GstE12	FBgn0027590	mixed
1.10373e-09	0.5263	0.159	0.077	1.39181e-05	22	ND-39	FBgn0037001	mixed
5.16111e-05	0.525825	0.161	0.1	0.650816	22	Tina-1	FBgn0035083	mixed
5.89724e-05	0.521957	0.124	0.072	0.743642	22	CG34159	FBgn0085188	mixed
1.3176e-32	0.520436	0.726	0.448	1.66149e-28	22	RpS28b	FBgn0030136	mixed
5.91561e-11	0.520406	0.189	0.095	7.45958e-07	22	Ldh	FBgn0001258	mixed
7.15509e-08	0.517445	0.166	0.089	0.000902256	22	CG7414	FBgn0037135	mixed
1.28302e-88	0.516111	0.943	0.607	1.61789e-84	22	Lcp3	FBgn0002534	mixed
0.000493965	0.514457	0.11	0.067	1	22	Nipsnap	FBgn0030724	mixed
8.69265e-10	0.513901	0.191	0.098	1.09614e-05	22	Usp47	FBgn0016756	mixed
1.06404e-11	0.511918	0.349	0.211	1.34175e-07	22	COX6B	FBgn0031066	mixed
1.44838e-05	0.50902	0.12	0.066	0.182641	22	zetaCOP	FBgn0040512	mixed
9.59286e-07	0.507997	0.172	0.099	0.0120966	22	Manf	FBgn0027095	mixed
3.81391e-10	0.50755	0.209	0.111	4.80934e-06	22	Sec61gamma	FBgn0031049	mixed
6.80534e-07	0.506265	0.126	0.065	0.00858154	22	TMS1	FBgn0028399	mixed
1.95421e-09	0.504969	0.395	0.26	2.46425e-05	22	Arf79F	FBgn0010348	mixed
4.87015e-08	0.504785	0.2	0.114	0.000614126	22	CG6115	FBgn0040985	mixed
1.33705e-13	0.503327	0.414	0.248	1.68603e-09	22	Fer2LCH	FBgn0015221	mixed
1.06258e-06	0.503198	0.228	0.143	0.0133992	22	Sar1	FBgn0038947	mixed
7.40959e-20	0.502164	0.474	0.269	9.3435e-16	22	cher	FBgn0014141	mixed
4.49458e-08	0.499092	0.175	0.094	0.000566767	22	Ag5r2	FBgn0020508	mixed
5.77911e-18	0.498116	0.292	0.142	7.28745e-14	22	CG8664	FBgn0030836	mixed
4.47735e-12	0.49781	0.189	0.091	5.64594e-08	22	CG5023	FBgn0038774	mixed
1.80234e-33	0.494558	0.713	0.432	2.27275e-29	22	Gapdh1	FBgn0001091	mixed
1.41499e-15	0.49426	0.485	0.299	1.7843e-11	22	Atg8a	FBgn0052672	mixed
3.27766e-37	0.492216	0.851	0.611	4.13313e-33	22	RpL28	FBgn0035422	mixed
0.000706638	0.49097	0.209	0.149	1	22	Actn	FBgn0000667	mixed
0.000137138	0.488806	0.115	0.067	1	22	ND-B14.5A	FBgn0025839	mixed
0.00322758	0.488232	0.129	0.087	1	22	eIF3j	FBgn0027619	mixed
1.52373e-20	0.483903	0.775	0.577	1.92142e-16	22	RpL36	FBgn0002579	mixed
2.68904e-29	0.483296	0.441	0.209	3.39088e-25	22	CG5773	FBgn0034290	mixed
0.00565624	0.483123	0.133	0.093	1	22	CG32428	FBgn0052428	mixed
2.92758e-08	0.48262	0.267	0.164	0.000369167	22	Taldo	FBgn0023477	mixed
9.12958e-07	0.482555	0.11	0.055	0.0115124	22	CG1532	FBgn0031143	mixed
0.000270279	0.481156	0.138	0.086	1	22	Mcr	FBgn0267488	mixed
7.91488e-71	0.481008	0.867	0.502	9.98067e-67	22	Cpr78E	FBgn0037114	mixed
1.51644e-06	0.480318	0.4	0.28	0.0191223	22	siz	FBgn0026179	mixed
0.000301383	0.479154	0.103	0.061	1	22	roq	FBgn0036621	mixed
3.14999e-05	0.476906	0.117	0.067	0.397213	22	CG3036	FBgn0031645	mixed
6.14589e-05	0.473622	0.103	0.057	0.774997	22	CG32803	FBgn0052803	mixed
7.08271e-05	0.473053	0.101	0.056	0.893129	22	CG7860	FBgn0030653	mixed
2.23279e-07	0.467699	0.117	0.057	0.00281555	22	Ist1	FBgn0035715	mixed
5.37819e-08	0.465609	0.161	0.086	0.00067819	22	CAH1	FBgn0027844	mixed
2.5535e-12	0.463151	0.487	0.322	3.21997e-08	22	Eno	FBgn0000579	mixed
0.000422907	0.463094	0.113	0.068	1	22	CG43051	FBgn0262353	mixed
4.77103e-15	0.463029	0.407	0.239	6.01627e-11	22	CG13551	FBgn0040660	mixed
3.14599e-06	0.458942	0.108	0.055	0.0396709	22	Pdha	FBgn0028325	mixed
3.58597e-05	0.456527	0.117	0.067	0.452191	22	spirit	FBgn0030051	mixed
3.94993e-05	0.455538	0.131	0.077	0.498086	22	EloC	FBgn0266711	mixed
3.9682e-06	0.453195	0.152	0.087	0.050039	22	Ras85D	FBgn0003205	mixed
8.20574e-06	0.452681	0.138	0.079	0.103474	22	ImpL2	FBgn0001257	mixed
3.8195e-13	0.451742	0.292	0.158	4.81639e-09	22	AANATL2	FBgn0031791	mixed
3.26266e-11	0.448797	0.441	0.282	4.11422e-07	22	Rho1	FBgn0014020	mixed
5.09774e-11	0.448146	0.193	0.096	6.42825e-07	22	CG34282	FBgn0085311	mixed
0.00248686	0.447328	0.122	0.081	1	22	CG18815	FBgn0042138	mixed
6.54891e-05	0.445954	0.103	0.057	0.825817	22	Snx6	FBgn0032005	mixed
2.12654e-07	0.444794	0.133	0.069	0.00268156	22	LysS	FBgn0004430	mixed
2.2217e-07	0.442732	0.161	0.087	0.00280156	22	ND-MWFE	FBgn0085468	mixed
0.00178977	0.442712	0.133	0.089	1	22	CG33774	FBgn0053774	mixed
2.95241e-05	0.442326	0.136	0.079	0.372299	22	Stim	FBgn0045073	mixed
1.90738e-07	0.440803	0.138	0.071	0.0024052	22	Spn27A	FBgn0028990	mixed
7.56036e-15	0.439801	0.322	0.173	9.53361e-11	22	Jon25Bi	FBgn0020906	mixed
3.97435e-06	0.439729	0.124	0.067	0.0501166	22	wun	FBgn0016078	mixed
1.36832e-05	0.434785	0.17	0.104	0.172545	22	ND-ACP	FBgn0011361	mixed
7.51978e-12	0.429339	0.561	0.4	9.48244e-08	22	Sgs8	FBgn0003378	mixed
6.58663e-05	0.427769	0.177	0.112	0.830574	22	D1	FBgn0000412	mixed
3.48243e-08	0.425894	0.124	0.059	0.000439134	22	pain	FBgn0060296	mixed
2.31478e-10	0.423795	0.182	0.089	2.91894e-06	22	Piezo	FBgn0264953	mixed
2.08415e-05	0.421872	0.168	0.102	0.262811	22	coro	FBgn0265935	mixed
2.02052e-23	0.421848	0.738	0.497	2.54788e-19	22	RpS19a	FBgn0010412	mixed
0.00014918	0.419334	0.234	0.164	1	22	Xbp1	FBgn0021872	mixed
1.71498e-21	0.419291	0.554	0.32	2.16259e-17	22	RpL30	FBgn0086710	mixed
6.26158e-05	0.415991	0.154	0.096	0.789585	22	Spase12	FBgn0040623	mixed
2.34973e-07	0.41599	0.402	0.274	0.002963	22	Vap33	FBgn0029687	mixed
1.56019e-06	0.415522	0.207	0.127	0.0196739	22	MsrA	FBgn0000565	mixed
4.0649e-25	0.414373	0.733	0.479	5.12584e-21	22	RpL35	FBgn0029785	mixed
0.00133354	0.412189	0.106	0.066	1	22	CG8223	FBgn0037624	mixed
7.60291e-09	0.41198	0.343	0.215	9.58727e-05	22	Rab11	FBgn0015790	mixed
1.15364e-05	0.409258	0.159	0.094	0.145473	22	Cyt-b5	FBgn0264294	mixed
1.19379e-07	0.406834	0.177	0.097	0.00150537	22	Ubqn	FBgn0031057	mixed
9.03783e-17	0.406087	0.49	0.292	1.13967e-12	22	deltaTry	FBgn0010358	mixed
0.000379153	0.405056	0.133	0.083	1	22	CG13506	FBgn0034723	mixed
1.78008e-05	0.402952	0.163	0.099	0.224468	22	Mdh2	FBgn0262559	mixed
1.40249e-06	0.40019	0.228	0.142	0.0176854	22	sun	FBgn0014391	mixed
3.46321e-05	0.399214	0.103	0.056	0.436711	22	Npl4	FBgn0039348	mixed
2.21548e-08	0.396362	0.241	0.139	0.000279372	22	drongo	FBgn0020304	mixed
7.10654e-21	0.395936	0.444	0.252	8.96135e-17	22	up	FBgn0004169	mixed
3.70527e-14	0.391391	0.476	0.297	4.67234e-10	22	Jon25Biii	FBgn0031653	mixed
6.51024e-09	0.39124	0.131	0.062	8.20941e-05	22	veil	FBgn0034225	mixed
1.84189e-09	0.390313	0.287	0.172	2.32263e-05	22	CtsB1	FBgn0030521	mixed
1.19571e-13	0.388028	0.223	0.111	1.5078e-09	22	CG7299	FBgn0032282	mixed
3.51308e-06	0.387942	0.159	0.091	0.0443	22	Nmda1	FBgn0013305	mixed
3.90858e-12	0.386634	0.133	0.055	4.92872e-08	22	CG12057	FBgn0030098	mixed
0.00132361	0.38638	0.12	0.077	1	22	Gpdh1	FBgn0001128	mixed
0.00125739	0.38422	0.172	0.118	1	22	Aps	FBgn0036111	mixed
8.55333e-05	0.383545	0.177	0.112	1	22	oys	FBgn0033476	mixed
1.87353e-12	0.380688	0.257	0.135	2.36252e-08	22	CG12163	FBgn0260462	mixed
6.39148e-06	0.379714	0.156	0.091	0.0805966	22	Tep2	FBgn0041182	mixed
4.68836e-08	0.375898	0.31	0.193	0.000591203	22	Dp1	FBgn0027835	mixed
4.4448e-05	0.37491	0.122	0.069	0.56049	22	Khc	FBgn0001308	mixed
2.91283e-09	0.373639	0.457	0.308	3.67308e-05	22	ATPsynbeta	FBgn0010217	mixed
0.000114585	0.372485	0.14	0.086	1	22	CG1161	FBgn0037313	mixed
4.36983e-13	0.370821	0.441	0.277	5.51035e-09	22	LysB	FBgn0004425	mixed
3.89623e-10	0.369861	0.287	0.167	4.91315e-06	22	CG8860	FBgn0033691	mixed
4.94927e-15	0.368663	0.398	0.228	6.24103e-11	22	CG18180	FBgn0036024	mixed
1.38938e-08	0.368503	0.177	0.094	0.000175201	22	EbpIII	FBgn0011695	mixed
1.9401e-05	0.368124	0.103	0.055	0.244647	22	Rbcn-3A	FBgn0023458	mixed
0.00500241	0.367951	0.103	0.068	1	22	CG14767	FBgn0040777	mixed
0.000318452	0.364647	0.11	0.065	1	22	CG34250	FBgn0085279	mixed
3.84031e-27	0.362844	0.621	0.354	4.84263e-23	22	CG31075	FBgn0051075	mixed
6.26664e-14	0.36273	0.611	0.443	7.90224e-10	22	Ald1	FBgn0000064	mixed
1.265e-09	0.361344	0.133	0.06	1.59517e-05	22	CG4362	FBgn0038784	mixed
1.65389e-05	0.358955	0.172	0.105	0.208555	22	ND-AGGG	FBgn0058002	mixed
1.28228e-07	0.358165	0.218	0.13	0.00161696	22	Pgi	FBgn0003074	mixed
1.17828e-07	0.356251	0.207	0.118	0.00148581	22	Atf3	FBgn0028550	mixed
0.00249694	0.355951	0.168	0.117	1	22	eRF1	FBgn0036974	mixed
5.27616e-06	0.354897	0.106	0.054	0.0665323	22	egl	FBgn0000562	mixed
4.30695e-15	0.354143	0.432	0.257	5.43107e-11	22	MtnA	FBgn0002868	mixed
7.46787e-08	0.346232	0.12	0.058	0.000941699	22	Pebp1	FBgn0038973	mixed
2.23726e-06	0.345241	0.126	0.068	0.0282119	22	Hexo1	FBgn0041630	mixed
4.89557e-15	0.345219	0.531	0.335	6.17331e-11	22	LysD	FBgn0004427	mixed
9.1803e-09	0.344604	0.338	0.216	0.000115764	22	Idh	FBgn0001248	mixed
2.22027e-06	0.344499	0.207	0.125	0.0279976	22	CG12991	FBgn0030847	mixed
5.14931e-15	0.343947	0.506	0.32	6.49328e-11	22	cer	FBgn0034443	mixed
1.34826e-08	0.343638	0.278	0.167	0.000170015	22	l(1)G0320	FBgn0028327	mixed
4.12963e-06	0.343476	0.117	0.062	0.0520746	22	pyr	FBgn0033649	mixed
5.64985e-09	0.341308	0.4	0.26	7.12446e-05	22	bic	FBgn0000181	mixed
2.16742e-10	0.339811	0.326	0.193	2.73311e-06	22	zormin	FBgn0052311	mixed
2.46738e-11	0.336615	0.248	0.134	3.11137e-07	22	CG7953	FBgn0028533	mixed
0.00107194	0.335096	0.115	0.072	1	22	GlyS	FBgn0266064	mixed
1.45593e-05	0.334921	0.129	0.072	0.183593	22	CG31715	FBgn0051715	mixed
5.27043e-06	0.334695	0.255	0.168	0.0664602	22	CG31522	FBgn0051522	mixed
6.58009e-06	0.334118	0.637	0.495	0.0829749	22	Jon99Cii	FBgn0003356	mixed
0.00251352	0.331227	0.11	0.071	1	22	Cyt-c1	FBgn0035600	mixed
5.08517e-12	0.32975	0.352	0.211	6.4124e-08	22	CG7606	FBgn0040565	mixed
0.000349367	0.327754	0.108	0.064	1	22	sau	FBgn0267378	mixed
0.00500038	0.324228	0.159	0.113	1	22	GCS2alpha	FBgn0027588	mixed
0.0002167	0.320091	0.154	0.099	1	22	ND-B16.6	FBgn0029868	mixed
1.19424e-10	0.318285	0.172	0.083	1.50594e-06	22	CG14300	FBgn0038643	mixed
9.37046e-16	0.316789	0.483	0.29	1.18161e-11	22	Sgs5	FBgn0003375	mixed
7.18745e-07	0.316742	0.182	0.107	0.00906337	22	sals	FBgn0051374	mixed
8.34573e-11	0.314354	0.336	0.192	1.0524e-06	22	rhea	FBgn0260442	mixed
9.68334e-07	0.313954	0.549	0.411	0.0122107	22	Sgs3	FBgn0003373	mixed
3.15846e-10	0.307452	0.338	0.205	3.98281e-06	22	Jon66Ci	FBgn0035886	mixed
4.75807e-06	0.307432	0.223	0.138	0.0599992	22	hpRNA:CR18854	FBgn0285991	mixed
1.39793e-13	0.307344	0.269	0.141	1.76279e-09	22	Gs2	FBgn0001145	mixed
0.00134988	0.306589	0.154	0.105	1	22	Gyg	FBgn0265191	mixed
6.92258e-08	0.303699	0.602	0.442	0.000872938	22	Jon99Ciii	FBgn0003357	mixed
4.91811e-08	0.301563	0.163	0.084	0.000620173	22	fw	FBgn0001083	mixed
1.36145e-07	0.301308	0.172	0.093	0.00171679	22	CG14830	FBgn0035755	mixed
4.461e-05	0.300965	0.17	0.106	0.562532	22	Pfk	FBgn0003071	mixed
5.71815e-07	0.297929	0.115	0.057	0.00721058	22	CG17896	FBgn0023537	mixed
8.23833e-15	0.293996	0.195	0.088	1.03885e-10	22	Cpr47Ec	FBgn0033600	mixed
1.31275e-05	0.293855	0.129	0.072	0.165537	22	CG4572	FBgn0038738	mixed
1.74632e-08	0.289435	0.103	0.045	0.000220211	22	Jon66Cii	FBgn0035887	mixed
3.17741e-06	0.287549	0.255	0.165	0.0400671	22	Tapdelta	FBgn0021795	mixed
3.53724e-13	0.282444	0.234	0.114	4.46046e-09	22	CG32137	FBgn0052137	mixed
3.60372e-08	0.282231	0.117	0.055	0.000454429	22	CG14302	FBgn0038647	mixed
1.78509e-12	0.280903	0.244	0.124	2.251e-08	22	CG30197	FBgn0050197	mixed
0.000395502	0.27833	0.108	0.064	1	22	Pp1alpha-96A	FBgn0003134	mixed
1.83626e-08	0.277687	0.216	0.121	0.000231552	22	Rab7	FBgn0015795	mixed
0.000691397	0.276929	0.191	0.132	1	22	eEF1delta	FBgn0032198	mixed
1.56976e-11	0.273649	0.237	0.126	1.97946e-07	22	Ddc	FBgn0000422	mixed
1.40412e-06	0.272593	0.223	0.135	0.017706	22	Desat1	FBgn0086687	mixed
2.76454e-05	0.26992	0.161	0.099	0.348609	22	Eip55E	FBgn0000566	mixed
2.2867e-05	0.266491	0.163	0.097	0.288353	22	Marf	FBgn0029870	mixed
1.5364e-11	0.265945	0.333	0.195	1.9374e-07	22	Drat	FBgn0033188	mixed
1.07332e-24	0.259419	0.88	0.659	1.35345e-20	22	CG6770	FBgn0032400	mixed
0.000701049	0.255156	0.108	0.066	1	22	Atox1	FBgn0052446	mixed
4.03267e-05	0.254711	0.172	0.107	0.50852	22	Tsf1	FBgn0022355	mixed
0.000224096	0.250245	0.108	0.063	1	22	CG3566	FBgn0029854	mixed
1.14925e-13	-0.256073	0.156	0.064	1.4492e-09	22	CG31176	FBgn0051176	mixed
0.000557537	-0.260376	0.12	0.074	1	22	CG15404	FBgn0031512	mixed
1.76319e-07	-0.261223	0.57	0.421	0.00222339	22	mt:ATPase6	FBgn0013672	mixed
0.0027723	-0.273478	0.29	0.211	1	22	CG5059	FBgn0037007	mixed
0.000230828	-0.319367	0.317	0.224	1	22	CG11151	FBgn0030519	mixed
9.63e-08	-0.328735	0.274	0.167	0.00121434	22	Obp56d	FBgn0034470	mixed
3.92515e-05	-0.332175	0.131	0.076	0.494961	22	alphaTry	FBgn0003863	mixed
0.00238282	-0.354421	0.653	0.639	1	22	Tm1	FBgn0003721	mixed
2.35578e-06	-0.399768	0.12	0.062	0.0297064	22	PGRP-SC2	FBgn0043575	mixed
4.32005e-06	-0.402794	0.195	0.117	0.0544758	22	CG3348	FBgn0040609	mixed
0.00347977	-0.449464	0.568	0.543	1	22	Hrb27C	FBgn0004838	mixed
0.000570397	-0.457813	0.384	0.28	1	22	CG6762	FBgn0030876	mixed
3.90165e-06	-0.471797	0.467	0.332	0.0491998	22	mt:ND4	FBgn0262952	mixed
2.43072e-08	-0.483687	0.476	0.309	0.000306514	22	verm	FBgn0261341	mixed
0.00187442	-0.492928	0.172	0.117	1	22	Gasp	FBgn0026077	mixed
0.00118224	-0.550309	0.225	0.161	1	22	sona	FBgn0034903	mixed
0.00246112	-0.563528	0.524	0.523	1	22	Oda	FBgn0014184	mixed
1.92135e-07	-0.59762	0.625	0.632	0.00242282	22	Hsp83	FBgn0001233	mixed
4.97794e-07	-0.602415	0.547	0.575	0.00627719	22	CycG	FBgn0039858	mixed
0.000133145	-0.632547	0.497	0.516	1	22	CG45050	FBgn0266410	mixed
0.00471137	-0.651404	0.143	0.188	1	22	lolal	FBgn0022238	mixed
0.000576986	-0.68643	0.287	0.202	1	22	CG13315	FBgn0040827	mixed
0.00754976	-0.697029	0.124	0.085	1	22	CG42460	FBgn0259950	mixed
0.000115492	-0.706416	0.336	0.385	1	22	Not1	FBgn0085436	mixed
4.77973e-05	-0.711119	0.152	0.093	0.602724	22	CG33333	FBgn0053333	mixed
7.37945e-05	-0.714433	0.389	0.429	0.930549	22	Lk6	FBgn0017581	mixed
0.00124595	-0.714526	0.156	0.104	1	22	Obp44a	FBgn0033268	mixed
0.0052427	-0.832974	0.064	0.104	1	22	CG32473	FBgn0052473	mixed
0.00652981	-0.84874	0.074	0.112	1	22	SF1	FBgn0025571	mixed
0.00334562	-0.857993	0.471	0.358	1	22	fabp	FBgn0037913	mixed
0.000494447	-0.865358	0.338	0.374	1	22	Xrp1	FBgn0261113	mixed
0.00319097	-0.874786	0.11	0.155	1	22	fwd	FBgn0004373	mixed
1.62667e-06	-0.909196	0.29	0.359	0.0205123	22	Ank	FBgn0011747	mixed
0.00360477	-0.913823	0.354	0.372	1	22	cnc	FBgn0262975	mixed
0.00992477	-0.914375	0.405	0.314	1	22	regucalcin	FBgn0030362	mixed
6.81712e-41	-0.934788	0.878	0.926	8.59639e-37	22	lncRNA:CR34335	FBgn0267910	mixed
5.14551e-19	-0.935968	0.487	0.293	6.48849e-15	22	CG15353	FBgn0040718	mixed
2.31818e-05	-0.944718	0.216	0.285	0.292323	22	alt	FBgn0038535	mixed
3.16627e-12	-0.945524	0.816	0.627	3.99267e-08	22	mt:CoI	FBgn0013674	mixed
0.00759875	-0.949284	0.145	0.183	1	22	Rap1	FBgn0004636	mixed
1.11476e-08	-0.954714	0.343	0.415	0.000140571	22	Gbeta13F	FBgn0001105	mixed
0.00140882	-0.958169	0.257	0.291	1	22	rudhira	FBgn0266019	mixed
2.06543e-12	-0.958178	0.478	0.541	2.60451e-08	22	Bsg	FBgn0261822	mixed
0.0095858	-0.971511	0.234	0.259	1	22	milt	FBgn0262872	mixed
0.00987737	-0.975749	0.099	0.136	1	22	flfl	FBgn0024555	mixed
0.000582291	-0.976049	0.184	0.233	1	22	tws	FBgn0004889	mixed
0.000149901	-0.987949	0.299	0.337	1	22	Hipk	FBgn0035142	mixed
9.01704e-05	-1.00009	0.303	0.345	1	22	Frl	FBgn0267795	mixed
3.12968e-05	-1.0062	0.487	0.345	0.394652	22	mt:ND5	FBgn0013684	mixed
9.42691e-06	-1.01752	0.274	0.332	0.118873	22	PlexA	FBgn0025741	mixed
0.00540537	-1.02317	0.232	0.262	1	22	Stat92E	FBgn0016917	mixed
6.3943e-07	-1.03067	0.655	0.482	0.00806321	22	mt:Cyt-b	FBgn0013678	mixed
1.17107e-12	-1.03098	0.625	0.634	1.47672e-08	22	lncRNA:CR40469	FBgn0058469	mixed
0.00994599	-1.03865	0.092	0.129	1	22	CG9911	FBgn0030734	mixed
2.36034e-08	-1.04558	0.439	0.479	0.000297639	22	Bacc	FBgn0031453	mixed
0.000545604	-1.04947	0.117	0.171	1	22	lark	FBgn0011640	mixed
0.00964246	-1.05739	0.195	0.227	1	22	tacc	FBgn0026620	mixed
0.00582956	-1.08797	0.076	0.115	1	22	ReepA	FBgn0261564	mixed
0.00020729	-1.0884	0.11	0.169	1	22	rump	FBgn0267790	mixed
1.0969e-06	-1.09231	0.269	0.341	0.013832	22	hts	FBgn0263391	mixed
6.45988e-05	-1.09467	0.053	0.111	0.814591	22	Pih1D1	FBgn0032455	mixed
2.3125e-10	-1.09514	0.12	0.231	2.91606e-06	22	schlank	FBgn0040918	mixed
0.000908405	-1.09622	0.11	0.162	1	22	RpII215	FBgn0003277	mixed
1.69665e-06	-1.09629	0.179	0.262	0.0213947	22	CLIP-190	FBgn0020503	mixed
0.00220257	-1.09862	0.09	0.133	1	22	Opa1	FBgn0261276	mixed
0.000752513	-1.12064	0.053	0.1	1	22	CG14442	FBgn0029893	mixed
1.94016e-05	-1.12913	0.244	0.302	0.244654	22	scrib	FBgn0263289	mixed
0.000894039	-1.1293	0.147	0.197	1	22	Rox8	FBgn0005649	mixed
0.00889842	-1.15202	0.126	0.162	1	22	CG40191	FBgn0058191	mixed
0.000603913	-1.16542	0.122	0.174	1	22	DCP2	FBgn0036534	mixed
3.56434e-13	-1.16647	0.244	0.126	4.49464e-09	22	Nplp4	FBgn0040717	mixed
0.00113173	-1.17631	0.064	0.111	1	22	CG9775	FBgn0037261	mixed
0.00316529	-1.1803	0.184	0.222	1	22	crb	FBgn0259685	mixed
0.000707034	-1.18106	0.055	0.103	1	22	CG2519	FBgn0037336	mixed
3.18713e-10	-1.18859	0.313	0.404	4.01897e-06	22	Atpalpha	FBgn0002921	mixed
4.70644e-09	-1.19977	0.825	0.682	5.93482e-05	22	mt:CoIII	FBgn0013676	mixed
0.0031857	-1.20051	0.117	0.162	1	22	cact	FBgn0000250	mixed
0.00312447	-1.20194	0.069	0.111	1	22	Roc2	FBgn0044020	mixed
0.00203541	-1.21089	0.136	0.18	1	22	mask	FBgn0043884	mixed
0.000462169	-1.23843	0.097	0.151	1	22	Rga	FBgn0017550	mixed
2.18111e-19	-1.23857	0.428	0.534	2.75038e-15	22	eff	FBgn0011217	mixed
0.00451396	-1.23926	0.131	0.17	1	22	Patronin	FBgn0263197	mixed
2.75749e-10	-1.25004	0.299	0.391	3.47719e-06	22	Hsc70Cb	FBgn0026418	mixed
1.29525e-05	-1.25358	0.179	0.25	0.163331	22	smash	FBgn0263346	mixed
1.39071e-06	-1.25458	0.184	0.263	0.0175369	22	Tim17b	FBgn0263977	mixed
0.0068341	-1.27138	0.085	0.122	1	22	CG2924	FBgn0023528	mixed
0.00282862	-1.27195	0.085	0.128	1	22	bbc	FBgn0033844	mixed
0.00771028	-1.27197	0.133	0.169	1	22	Sam-S	FBgn0005278	mixed
0.000560981	-1.2729	0.172	0.223	1	22	AMPdeam	FBgn0052626	mixed
0.000102043	-1.27897	0.285	0.324	1	22	lqf	FBgn0028582	mixed
2.58129e-06	-1.28916	0.228	0.296	0.0325501	22	Diap1	FBgn0260635	mixed
2.4202e-11	-1.28958	0.756	0.553	3.05188e-07	22	mt:CoII	FBgn0013675	mixed
2.42996e-05	-1.30171	0.067	0.131	0.306419	22	spin	FBgn0086676	mixed
7.48061e-07	-1.3024	0.31	0.368	0.00943305	22	grh	FBgn0259211	mixed
7.34052e-07	-1.30265	0.202	0.282	0.00925639	22	Cals	FBgn0039928	mixed
0.000675136	-1.32542	0.113	0.163	1	22	aPKC	FBgn0261854	mixed
2.31178e-10	-1.3255	0.446	0.484	2.91515e-06	22	Nrg	FBgn0264975	mixed
0.000440938	-1.33988	0.136	0.188	1	22	Ptpmeg2	FBgn0028341	mixed
0.00288779	-1.34244	0.087	0.13	1	22	CG12581	FBgn0037213	mixed
0.000184682	-1.34785	0.071	0.127	1	22	crc	FBgn0000370	mixed
6.56509e-07	-1.35153	0.064	0.146	0.00827858	22	Dmtn	FBgn0037443	mixed
8.93229e-14	-1.35189	0.324	0.43	1.12636e-09	22	rin	FBgn0015778	mixed
2.08744e-06	-1.35362	0.152	0.23	0.0263226	22	Galphai	FBgn0001104	mixed
0.000473558	-1.3563	0.09	0.142	1	22	Atg1	FBgn0260945	mixed
2.35441e-08	-1.35949	0.12	0.219	0.000296891	22	Tpr2	FBgn0032586	mixed
1.05012e-07	-1.36257	0.143	0.237	0.0013242	22	nocte	FBgn0261710	mixed
3.06381e-25	-1.36314	0.409	0.563	3.86347e-21	22	Hsp27	FBgn0001226	mixed
0.000505951	-1.36525	0.078	0.13	1	22	Arp2	FBgn0011742	mixed
6.12195e-10	-1.37718	0.761	0.593	7.71978e-06	22	Lsp2	FBgn0002565	mixed
5.34074e-18	-1.38208	0.37	0.489	6.73467e-14	22	PMCA	FBgn0259214	mixed
0.00129627	-1.38494	0.097	0.144	1	22	Trf4-1	FBgn0030049	mixed
0.00513782	-1.3866	0.152	0.19	1	22	CG32521	FBgn0052521	mixed
0.000631319	-1.39037	0.087	0.138	1	22	d4	FBgn0033015	mixed
0.000309034	-1.39424	0.067	0.12	1	22	UBL3	FBgn0026076	mixed
1.90444e-11	-1.40013	0.333	0.426	2.40149e-07	22	ps	FBgn0261552	mixed
0.000162197	-1.40018	0.083	0.14	1	22	Cyp6v1	FBgn0031126	mixed
0.00499184	-1.40187	0.103	0.142	1	22	Nedd4	FBgn0259174	mixed
1.11643e-23	-1.40197	0.522	0.622	1.40782e-19	22	aqz	FBgn0286516	mixed
1.00001e-05	-1.40362	0.147	0.218	0.126102	22	CG6891	FBgn0030955	mixed
1.11105e-05	-1.41231	0.129	0.201	0.140104	22	CG8312	FBgn0037720	mixed
5.50702e-10	-1.41663	0.276	0.371	6.94435e-06	22	scyl	FBgn0041094	mixed
0.00548535	-1.42623	0.078	0.116	1	22	Jarid2	FBgn0036004	mixed
0.000237144	-1.4264	0.841	0.717	1	22	Fbp2	FBgn0000640	mixed
0.00243622	-1.43279	0.071	0.113	1	22	ova	FBgn0032197	mixed
0.00590784	-1.43287	0.08	0.118	1	22	Fak	FBgn0020440	mixed
2.79204e-08	-1.43698	0.228	0.312	0.000352077	22	Trf2	FBgn0261793	mixed
6.58135e-05	-1.44377	0.131	0.195	0.829909	22	raw	FBgn0003209	mixed
6.0285e-05	-1.44489	0.28	0.318	0.760194	22	mtd	FBgn0013576	mixed
0.00225512	-1.44833	0.06	0.101	1	22	CycK	FBgn0025674	mixed
3.07942e-08	-1.45485	0.133	0.232	0.000388315	22	Myc	FBgn0262656	mixed
6.98778e-05	-1.45532	0.097	0.158	0.88116	22	Cdep	FBgn0265082	mixed
0.00750803	-1.45753	0.08	0.116	1	22	Uba2	FBgn0029113	mixed
0.0085732	-1.4577	0.623	0.508	1	22	Lsp1alpha	FBgn0002562	mixed
1.13311e-13	-1.46382	0.239	0.368	1.42885e-09	22	msn	FBgn0010909	mixed
8.60136e-13	-1.46411	0.239	0.358	1.08463e-08	22	wdb	FBgn0027492	mixed
1.57714e-06	-1.46688	0.101	0.181	0.0198877	22	dom	FBgn0020306	mixed
3.26152e-05	-1.46896	0.117	0.182	0.411278	22	Ephrin	FBgn0040324	mixed
2.68255e-07	-1.46973	0.115	0.204	0.00338269	22	Sh3beta	FBgn0035772	mixed
6.65742e-07	-1.47147	0.136	0.219	0.008395	22	Rala	FBgn0015286	mixed
6.42222e-07	-1.47228	0.14	0.222	0.00809842	22	AP-1gamma	FBgn0030089	mixed
0.000277017	-1.49235	0.062	0.115	1	22	CG8929	FBgn0034504	mixed
1.11212e-08	-1.49591	0.161	0.259	0.000140238	22	tral	FBgn0041775	mixed
0.00849184	-1.49715	0.074	0.108	1	22	Magi	FBgn0034590	mixed
7.2425e-13	-1.49795	0.237	0.361	9.13279e-09	22	MESK2	FBgn0043070	mixed
1.65617e-09	-1.49889	0.198	0.306	2.08843e-05	22	Zasp52	FBgn0265991	mixed
0.000112231	-1.50736	0.085	0.144	1	22	pho	FBgn0002521	mixed
0.000176811	-1.51004	0.124	0.18	1	22	lgs	FBgn0039907	mixed
1.25447e-46	-1.5135	0.536	0.702	1.58189e-42	22	sqd	FBgn0263396	mixed
8.97165e-06	-1.51403	0.071	0.141	0.113133	22	Nup358	FBgn0039302	mixed
0.000332822	-1.51627	0.103	0.157	1	22	CG40228	FBgn0063670	mixed
5.70073e-08	-1.51856	0.749	0.595	0.000718862	22	Fbp1	FBgn0000639	mixed
0.000115412	-1.51935	0.14	0.197	1	22	Dg	FBgn0034072	mixed
8.5026e-15	-1.52075	0.308	0.423	1.07218e-10	22	l(2)gl	FBgn0002121	mixed
1.0362e-06	-1.52289	0.101	0.184	0.0130665	22	Tgi	FBgn0036373	mixed
4.40779e-06	-1.5252	0.129	0.204	0.0555823	22	Pdcd4	FBgn0030520	mixed
9.73079e-06	-1.53157	0.126	0.197	0.122705	22	Not3	FBgn0033029	mixed
3.28621e-10	-1.53305	0.138	0.252	4.14392e-06	22	Mapmodulin	FBgn0034282	mixed
7.87205e-08	-1.53363	0.138	0.229	0.000992666	22	Pgant5	FBgn0031681	mixed
5.04898e-08	-1.53532	0.131	0.226	0.000636677	22	pcs	FBgn0033988	mixed
5.85728e-05	-1.53876	0.069	0.128	0.738603	22	Rab35	FBgn0031090	mixed
0.00593914	-1.54049	0.074	0.11	1	22	CG7766	FBgn0030087	mixed
6.27976e-07	-1.54091	0.175	0.255	0.00791878	22	Lsd-2	FBgn0030608	mixed
2.19048e-05	-1.54757	0.076	0.141	0.276219	22	Cka	FBgn0044323	mixed
0.00133681	-1.54775	0.097	0.143	1	22	Meltrin	FBgn0265140	mixed
4.7538e-07	-1.55082	0.108	0.191	0.00599455	22	Pka-R2	FBgn0022382	mixed
1.10848e-10	-1.56365	0.17	0.285	1.39779e-06	22	Yeti	FBgn0267398	mixed
1.51007e-05	-1.57534	0.071	0.139	0.19042	22	Acn	FBgn0263198	mixed
1.91568e-05	-1.5774	0.069	0.134	0.241567	22	hrg	FBgn0015949	mixed
4.10855e-10	-1.57779	0.214	0.314	5.18088e-06	22	rdgA	FBgn0261549	mixed
0.000731361	-1.58272	0.092	0.141	1	22	Efa6	FBgn0051158	mixed
1.0836e-05	-1.5896	0.071	0.14	0.136642	22	CG7945	FBgn0036505	mixed
0.00196717	-1.59181	0.14	0.18	1	22	ko	FBgn0020294	mixed
5.04744e-06	-1.59508	0.092	0.166	0.0636482	22	Fmr1	FBgn0028734	mixed
1.10242e-21	-1.59666	0.343	0.488	1.39015e-17	22	Hsp23	FBgn0001224	mixed
2.86663e-05	-1.60115	0.064	0.127	0.361482	22	da	FBgn0267821	mixed
2.52111e-05	-1.60967	0.145	0.208	0.317912	22	hrm	FBgn0033028	mixed
5.3804e-17	-1.61171	0.278	0.416	6.78468e-13	22	par-1	FBgn0260934	mixed
5.94851e-05	-1.61931	0.051	0.108	0.750107	22	Rcd-1	FBgn0031047	mixed
0.00106431	-1.62033	0.071	0.117	1	22	Cdk12	FBgn0037093	mixed
0.000170492	-1.62082	0.074	0.129	1	22	Rgl	FBgn0026376	mixed
8.26313e-07	-1.62259	0.126	0.207	0.0104198	22	Ars2	FBgn0033062	mixed
6.28803e-06	-1.6274	0.048	0.115	0.079292	22	snu	FBgn0039594	mixed
1.6484e-14	-1.63408	0.225	0.356	2.07864e-10	22	bel	FBgn0263231	mixed
2.75208e-10	-1.63748	0.138	0.252	3.47037e-06	22	JIL-1	FBgn0020412	mixed
7.49162e-06	-1.64424	0.113	0.184	0.0944693	22	kst	FBgn0004167	mixed
1.35365e-05	-1.64525	0.186	0.249	0.170696	22	Eip74EF	FBgn0000567	mixed
9.27299e-09	-1.64831	0.191	0.287	0.000116932	22	CG32982	FBgn0052982	mixed
9.95152e-07	-1.64948	0.083	0.164	0.0125489	22	CG33181	FBgn0053181	mixed
5.18423e-08	-1.65309	0.172	0.259	0.000653732	22	Larp4B	FBgn0035424	mixed
4.7645e-11	-1.65389	0.186	0.299	6.00803e-07	22	p120ctn	FBgn0260799	mixed
1.36869e-06	-1.65724	0.133	0.212	0.0172591	22	Usp2	FBgn0031187	mixed
8.61959e-09	-1.65804	0.085	0.186	0.000108693	22	Cpsf6	FBgn0035872	mixed
9.83299e-10	-1.66683	0.131	0.241	1.23994e-05	22	Shrm	FBgn0085408	mixed
2.10317e-05	-1.67422	0.046	0.107	0.26521	22	CG32772	FBgn0052772	mixed
2.04649e-09	-1.67751	0.166	0.266	2.58062e-05	22	CkIIbeta	FBgn0000259	mixed
0.00158143	-1.67767	0.057	0.1	1	22	CG2765	FBgn0035087	mixed
2.84184e-10	-1.67843	0.14	0.253	3.58355e-06	22	Gyf	FBgn0039936	mixed
0.000174066	-1.68055	0.067	0.121	1	22	4E-T	FBgn0052016	mixed
1.48165e-05	-1.68798	0.057	0.122	0.186836	22	slpr	FBgn0030018	mixed
0.000833636	-1.69297	0.078	0.126	1	22	CG8668	FBgn0031988	mixed
0.000364213	-1.69761	0.085	0.137	1	22	twin	FBgn0011725	mixed
1.57329e-07	-1.69781	0.064	0.151	0.00198392	22	nw	FBgn0283508	mixed
1.75092e-09	-1.6984	0.159	0.263	2.20792e-05	22	numb	FBgn0002973	mixed
2.6913e-11	-1.6988	0.103	0.226	3.39373e-07	22	Ubr3	FBgn0260970	mixed
7.97235e-05	-1.70057	0.122	0.18	1	22	Sema1b	FBgn0016059	mixed
0.00235251	-1.71089	0.085	0.127	1	22	ome	FBgn0259175	mixed
3.94038e-05	-1.71306	0.062	0.123	0.496881	22	Tao	FBgn0031030	mixed
7.71239e-17	-1.71524	0.218	0.365	9.72532e-13	22	B52	FBgn0004587	mixed
2.21996e-11	-1.71622	0.14	0.261	2.79936e-07	22	eIF5B	FBgn0026259	mixed
7.47612e-05	-1.71629	0.053	0.109	0.942739	22	CrebB	FBgn0265784	mixed
5.61593e-30	-1.71916	0.287	0.493	7.08169e-26	22	Rm62	FBgn0003261	mixed
1.00512e-13	-1.72175	0.257	0.373	1.26745e-09	22	Imp	FBgn0285926	mixed
1.97798e-34	-1.72642	0.368	0.562	2.49423e-30	22	Sdc	FBgn0010415	mixed
2.8291e-11	-1.73374	0.906	0.861	3.5675e-07	22	Obp99b	FBgn0039685	mixed
0.000100363	-1.73723	0.083	0.141	1	22	Glut1	FBgn0264574	mixed
2.77021e-08	-1.74387	0.115	0.21	0.000349323	22	flw	FBgn0000711	mixed
5.75142e-07	-1.75317	0.099	0.182	0.00725254	22	Tomosyn	FBgn0030412	mixed
1.27192e-08	-1.75681	0.085	0.183	0.00016039	22	wge	FBgn0051151	mixed
0.00137648	-1.7602	0.076	0.12	1	22	CG8176	FBgn0037702	mixed
2.45761e-05	-1.76419	0.085	0.15	0.309905	22	faf	FBgn0005632	mixed
2.91257e-09	-1.76669	0.184	0.283	3.67275e-05	22	CrebA	FBgn0004396	mixed
1.5428e-15	-1.78103	0.126	0.281	1.94547e-11	22	mura	FBgn0037705	mixed
2.02707e-08	-1.78491	0.136	0.23	0.000255614	22	Ndf	FBgn0043456	mixed
0.000887365	-1.78695	0.06	0.105	1	22	Atg13	FBgn0261108	mixed
1.04076e-08	-1.7882	0.156	0.25	0.00013124	22	CG13917	FBgn0035237	mixed
4.44227e-08	-1.79019	0.138	0.228	0.000560171	22	Hrb98DE	FBgn0001215	mixed
4.13847e-11	-1.79309	0.108	0.228	5.21861e-07	22	Pka-R1	FBgn0259243	mixed
8.47212e-14	-1.79648	0.154	0.292	1.06833e-09	22	SF2	FBgn0283477	mixed
2.05697e-05	-1.79688	0.046	0.107	0.259384	22	Gp210	FBgn0266580	mixed
4.24006e-16	-1.80304	0.143	0.299	5.34672e-12	22	Su(Tpl)	FBgn0014037	mixed
1.99967e-08	-1.80629	0.113	0.209	0.000252159	22	Mbs	FBgn0005536	mixed
9.46824e-05	-1.8083	0.062	0.118	1	22	Cad99C	FBgn0039709	mixed
1.71547e-16	-1.80876	0.186	0.342	2.16321e-12	22	nuf	FBgn0013718	mixed
9.60073e-06	-1.81114	0.064	0.131	0.121065	22	lid	FBgn0031759	mixed
6.93172e-08	-1.81303	0.094	0.184	0.00087409	22	Myo10A	FBgn0263705	mixed
5.00435e-07	-1.81308	0.057	0.136	0.00631049	22	drpr	FBgn0027594	mixed
1.86855e-11	-1.8133	0.099	0.221	2.35625e-07	22	Hr39	FBgn0261239	mixed
0.000658789	-1.81601	0.062	0.109	1	22	tsh	FBgn0003866	mixed
1.29056e-06	-1.81616	0.069	0.146	0.016274	22	Sec16	FBgn0052654	mixed
5.33893e-08	-1.8167	0.069	0.159	0.000673239	22	CycT	FBgn0025455	mixed
1.89591e-14	-1.81708	0.143	0.287	2.39075e-10	22	anne	FBgn0052000	mixed
3.52199e-06	-1.82259	0.067	0.138	0.0444123	22	T48	FBgn0004359	mixed
3.09284e-05	-1.82433	0.046	0.105	0.390007	22	SCAP	FBgn0033052	mixed
1.3742e-06	-1.8304	0.789	0.649	0.0173286	22	CG34166	FBgn0085195	mixed
1.54742e-09	-1.83061	0.074	0.179	1.9513e-05	22	Helz	FBgn0036451	mixed
1.53063e-07	-1.83835	0.076	0.162	0.00193012	22	l(1)G0196	FBgn0027279	mixed
8.28583e-12	-1.83859	0.113	0.237	1.04484e-07	22	CanA-14F	FBgn0267912	mixed
2.08566e-11	-1.84155	0.099	0.222	2.63001e-07	22	lap	FBgn0086372	mixed
3.07241e-07	-1.85403	0.053	0.133	0.0038743	22	CG1646	FBgn0039600	mixed
2.54524e-08	-1.86643	0.161	0.251	0.000320955	22	Dad	FBgn0020493	mixed
1.23042e-18	-1.86852	0.122	0.3	1.55155e-14	22	PIP4K	FBgn0039924	mixed
6.20366e-16	-1.86854	0.159	0.31	7.82282e-12	22	stx	FBgn0052676	mixed
4.51941e-22	-1.87106	0.218	0.396	5.69897e-18	22	gw	FBgn0051992	mixed
0.00406781	-1.88287	0.067	0.104	1	22	ssp3	FBgn0032723	mixed
1.71037e-07	-1.88315	0.08	0.166	0.00215677	22	CG13366	FBgn0025633	mixed
5.00873e-07	-1.886	0.046	0.123	0.00631601	22	Cpsf5	FBgn0288470	mixed
6.79954e-09	-1.88667	0.11	0.209	8.57422e-05	22	myo	FBgn0026199	mixed
5.21431e-05	-1.88933	0.046	0.102	0.657525	22	Hsf	FBgn0001222	mixed
1.99573e-15	-1.88959	0.136	0.288	2.51662e-11	22	Doa	FBgn0265998	mixed
1.59979e-07	-1.89069	0.085	0.17	0.00201734	22	wrd	FBgn0042693	mixed
2.22443e-06	-1.89709	0.071	0.145	0.0280501	22	goe	FBgn0027528	mixed
2.39521e-13	-1.9025	0.131	0.267	3.02036e-09	22	CG14478	FBgn0028953	mixed
1.55899e-10	-1.90458	0.129	0.242	1.96589e-06	22	sdt	FBgn0261873	mixed
2.26948e-13	-1.90731	0.106	0.243	2.86182e-09	22	ctrip	FBgn0260794	mixed
0.00123031	-1.90799	0.209	0.244	1	22	trol	FBgn0284408	mixed
0.000239719	-1.91008	0.062	0.113	1	22	C3G	FBgn0259228	mixed
1.8211e-19	-1.9127	0.237	0.398	2.29641e-15	22	Wdr62	FBgn0031374	mixed
0.000232161	-1.9129	0.051	0.1	1	22	Pi3K68D	FBgn0015278	mixed
0.000360959	-1.91438	0.08	0.132	1	22	RhoGAP18B	FBgn0261461	mixed
1.21251e-10	-1.91727	0.117	0.231	1.52898e-06	22	Thd1	FBgn0026869	mixed
1.4972e-07	-1.92267	0.094	0.18	0.00188796	22	fus	FBgn0023441	mixed
1.9251e-05	-1.92392	0.044	0.104	0.242755	22	CG10803	FBgn0029666	mixed
2.84072e-06	-1.92705	0.067	0.139	0.0358214	22	CG9171	FBgn0031738	mixed
1.17896e-09	-1.92836	0.064	0.169	1.48666e-05	22	glo	FBgn0259139	mixed
2.75747e-05	-1.9301	0.083	0.147	0.347717	22	dl	FBgn0260632	mixed
1.62059e-36	-1.93207	0.345	0.551	2.04357e-32	22	EcR	FBgn0000546	mixed
3.90295e-11	-1.93319	0.136	0.255	4.92162e-07	22	Nuak1	FBgn0262617	mixed
2.94964e-07	-1.93459	0.062	0.143	0.0037195	22	mth	FBgn0023000	mixed
1.78986e-08	-1.93671	0.041	0.13	0.000225702	22	CG31224	FBgn0051224	mixed
2.57e-06	-1.93874	0.048	0.118	0.0324077	22	velo	FBgn0035713	mixed
2.35602e-08	-1.93916	0.08	0.174	0.000297094	22	sina	FBgn0003410	mixed
3.45566e-12	-1.94983	0.113	0.24	4.35759e-08	22	ena	FBgn0000578	mixed
5.06933e-06	-1.95542	0.076	0.146	0.0639243	22	Ehbp1	FBgn0034180	mixed
2.60713e-05	-1.95735	0.055	0.116	0.328759	22	tun	FBgn0034046	mixed
2.06517e-11	-1.9591	0.108	0.231	2.60418e-07	22	Mkp3	FBgn0036844	mixed
3.72847e-19	-1.95937	0.159	0.334	4.7016e-15	22	Svil	FBgn0266696	mixed
5.60425e-05	-1.96309	0.051	0.108	0.706696	22	E23	FBgn0020445	mixed
3.21218e-09	-1.96517	0.113	0.214	4.05056e-05	22	FER	FBgn0000723	mixed
8.84221e-11	-1.96554	0.062	0.175	1.115e-06	22	CG14464	FBgn0033000	mixed
1.3289e-07	-1.96737	0.032	0.11	0.00167574	22	PRL-1	FBgn0024734	mixed
2.12977e-31	-1.97076	0.234	0.456	2.68564e-27	22	AGO1	FBgn0262739	mixed
2.49927e-12	-1.97085	0.099	0.227	3.15158e-08	22	tyf	FBgn0026083	mixed
6.9838e-11	-1.97106	0.083	0.198	8.80657e-07	22	ABCD	FBgn0039890	mixed
0.000889057	-1.97227	0.064	0.109	1	22	fry	FBgn0016081	mixed
2.71752e-18	-1.98196	0.154	0.321	3.42679e-14	22	Akap200	FBgn0027932	mixed
3.81552e-10	-1.9839	0.115	0.224	4.81137e-06	22	Hsp70Ab	FBgn0013276	mixed
7.78075e-13	-1.99022	0.106	0.238	9.81152e-09	22	Ssdp	FBgn0011481	mixed
4.57121e-08	-1.9919	0.071	0.161	0.00057643	22	d	FBgn0262029	mixed
0.000446716	-2.00129	0.067	0.115	1	22	esn	FBgn0263934	mixed
1.37428e-05	-2.00398	0.083	0.149	0.173297	22	sty	FBgn0014388	mixed
1.05657e-08	-2.00543	0.03	0.116	0.000133233	22	Su(var)2-HP2	FBgn0026427	mixed
6.58297e-05	-2.01189	0.064	0.122	0.830113	22	MCU	FBgn0042185	mixed
8.95735e-14	-2.01238	0.117	0.256	1.12952e-09	22	Maf1	FBgn0267861	mixed
1.70708e-05	-2.01268	0.055	0.118	0.215263	22	CG9776	FBgn0027866	mixed
1.06854e-06	-2.01319	0.08	0.157	0.0134743	22	Hsp70Aa	FBgn0013275	mixed
3.41106e-26	-2.01348	0.184	0.393	4.30134e-22	22	eIF4EHP	FBgn0053100	mixed
0.00105943	-2.01546	0.062	0.106	1	22	ATP8A	FBgn0259221	mixed
3.6045e-06	-2.01897	0.06	0.13	0.0454527	22	Tollo	FBgn0029114	mixed
1.45948e-11	-2.02244	0.149	0.268	1.8404e-07	22	CG6959	FBgn0037956	mixed
1.2249e-13	-2.02436	0.163	0.294	1.5446e-09	22	raskol	FBgn0261570	mixed
9.8852e-13	-2.02535	0.062	0.191	1.24652e-08	22	Csk	FBgn0262081	mixed
1.03731e-06	-2.03144	0.053	0.128	0.0130805	22	Dscam1	FBgn0033159	mixed
5.52373e-17	-2.03448	0.126	0.289	6.96543e-13	22	Atf6	FBgn0033010	mixed
6.76212e-14	-2.03451	0.071	0.212	8.52704e-10	22	CG10082	FBgn0034644	mixed
4.54579e-07	-2.03454	0.057	0.136	0.00573225	22	hep	FBgn0010303	mixed
1.18167e-06	-2.03795	0.044	0.116	0.0149008	22	CG43313	FBgn0263005	mixed
6.46295e-08	-2.04306	0.06	0.146	0.000814978	22	CG32425	FBgn0052425	mixed
8.06427e-13	-2.04572	0.115	0.246	1.0169e-08	22	CG8108	FBgn0027567	mixed
6.41025e-08	-2.04603	0.055	0.141	0.000808333	22	CG17715	FBgn0041004	mixed
9.06775e-12	-2.04628	0.069	0.19	1.14344e-07	22	CG31635	FBgn0051635	mixed
2.75383e-05	-2.04704	0.064	0.126	0.347258	22	PRAS40	FBgn0267824	mixed
1.78881e-12	-2.05362	0.101	0.23	2.25569e-08	22	Mef2	FBgn0011656	mixed
1.03652e-08	-2.05551	0.055	0.149	0.000130705	22	cdc14	FBgn0031952	mixed
1.82492e-14	-2.05616	0.083	0.227	2.30123e-10	22	CG17691	FBgn0039993	mixed
1.3118e-05	-2.05903	0.078	0.144	0.165418	22	CG3638	FBgn0261444	mixed
1.39817e-24	-2.06221	0.126	0.337	1.7631e-20	22	Top1	FBgn0004924	mixed
6.12611e-05	-2.06659	0.064	0.122	0.772503	22	enc	FBgn0004875	mixed
1.64877e-06	-2.07138	0.108	0.184	0.020791	22	chrb	FBgn0036165	mixed
9.73322e-21	-2.0716	0.124	0.312	1.22736e-16	22	l(3)L1231	FBgn0086686	mixed
2.45566e-10	-2.07178	0.11	0.221	3.09659e-06	22	Pabp2	FBgn0005648	mixed
2.1254e-06	-2.07241	0.051	0.12	0.0268013	22	dco	FBgn0002413	mixed
1.51916e-09	-2.07327	0.069	0.171	1.91566e-05	22	CG5746	FBgn0039186	mixed
5.25113e-09	-2.07413	0.064	0.162	6.62168e-05	22	Crtc	FBgn0036746	mixed
6.65562e-06	-2.07578	0.092	0.161	0.0839273	22	CG42663	FBgn0261545	mixed
1.14828e-06	-2.0885	0.101	0.179	0.0144798	22	CG17834	FBgn0028394	mixed
3.59879e-05	-2.09114	0.046	0.104	0.453808	22	Snx27	FBgn0052758	mixed
1.78573e-11	-2.09159	0.071	0.191	2.25181e-07	22	babo	FBgn0011300	mixed
1.73827e-12	-2.09195	0.067	0.194	2.19196e-08	22	wcy	FBgn0030812	mixed
3.23445e-54	-2.0951	0.347	0.614	4.07864e-50	22	bun	FBgn0259176	mixed
6.94155e-07	-2.09763	0.051	0.126	0.0087533	22	CG6966	FBgn0038286	mixed
0.000579216	-2.10101	0.06	0.106	1	22	bves	FBgn0031150	mixed
1.02944e-07	-2.10488	0.06	0.144	0.00129813	22	wts	FBgn0011739	mixed
2.96933e-08	-2.10702	0.078	0.17	0.000374433	22	Pen	FBgn0287720	mixed
1.60451e-07	-2.1081	0.071	0.156	0.00202328	22	vri	FBgn0016076	mixed
5.08216e-09	-2.11275	0.154	0.25	6.40861e-05	22	caps	FBgn0023095	mixed
2.31061e-09	-2.11728	0.037	0.131	2.91368e-05	22	CG33158	FBgn0053158	mixed
4.98544e-09	-2.12279	0.06	0.156	6.28663e-05	22	Sik3	FBgn0262103	mixed
9.29441e-11	-2.12424	0.092	0.205	1.17203e-06	22	Set1	FBgn0040022	mixed
4.60615e-10	-2.12578	0.064	0.17	5.80836e-06	22	DIP1	FBgn0024807	mixed
7.73916e-08	-2.1336	0.09	0.177	0.000975907	22	Slip1	FBgn0024728	mixed
7.53599e-13	-2.13364	0.053	0.181	9.50288e-09	22	Arl4	FBgn0039889	mixed
6.27641e-09	-2.13394	0.046	0.139	7.91455e-05	22	EndoA	FBgn0038659	mixed
2.10515e-06	-2.13884	0.067	0.14	0.0265459	22	CG9674	FBgn0036663	mixed
1.12058e-20	-2.14269	0.152	0.332	1.41305e-16	22	CaMKI	FBgn0016126	mixed
3.58212e-09	-2.14492	0.067	0.165	4.51705e-05	22	CG1578	FBgn0030336	mixed
2.15118e-14	-2.14573	0.074	0.216	2.71263e-10	22	swm	FBgn0002044	mixed
3.15188e-07	-2.14693	0.034	0.109	0.00397451	22	Chro	FBgn0044324	mixed
1.03346e-20	-2.15016	0.14	0.323	1.3032e-16	22	alpha-Cat	FBgn0010215	mixed
3.05723e-11	-2.15252	0.094	0.211	3.85517e-07	22	Zip102B	FBgn0039902	mixed
2.00049e-05	-2.15691	0.057	0.119	0.252262	22	CG5004	FBgn0260748	mixed
2.45791e-08	-2.15708	0.097	0.19	0.000309942	22	Tl	FBgn0262473	mixed
1.11081e-20	-2.15722	0.154	0.338	1.40073e-16	22	CG42674	FBgn0261556	mixed
1.38894e-07	-2.15948	0.062	0.145	0.00175145	22	CG32066	FBgn0052066	mixed
1.00913e-27	-2.16061	0.182	0.398	1.27252e-23	22	MED26	FBgn0039923	mixed
1.53954e-11	-2.16226	0.074	0.192	1.94137e-07	22	PhKgamma	FBgn0011754	mixed
2.14475e-17	-2.16324	0.099	0.264	2.70453e-13	22	nonA	FBgn0004227	mixed
8.01528e-06	-2.16375	0.041	0.104	0.101073	22	Nop17l	FBgn0033224	mixed
5.51871e-09	-2.16388	0.106	0.206	6.9591e-05	22	sky	FBgn0032901	mixed
1.38512e-09	-2.16451	0.055	0.155	1.74664e-05	22	CG17698	FBgn0040056	mixed
8.24623e-26	-2.16586	0.172	0.378	1.03985e-21	22	Dyrk3	FBgn0027101	mixed
2.50675e-12	-2.16674	0.071	0.198	3.16101e-08	22	cno	FBgn0259212	mixed
3.02195e-08	-2.17508	0.06	0.148	0.000381068	22	east	FBgn0261954	mixed
8.88042e-09	-2.1753	0.041	0.132	0.000111982	22	l(1)G0007	FBgn0026713	mixed
1.58728e-08	-2.17541	0.032	0.118	0.000200155	22	CG11122	FBgn0030266	mixed
3.1544e-12	-2.17738	0.06	0.184	3.9777e-08	22	sba	FBgn0016754	mixed
9.90611e-09	-2.17961	0.041	0.132	0.000124916	22	CHES-1-like	FBgn0029504	mixed
7.49054e-17	-2.18201	0.108	0.269	9.44557e-13	22	baz	FBgn0000163	mixed
3.01184e-13	-2.18966	0.085	0.219	3.79793e-09	22	BtbVII	FBgn0263108	mixed
4.26257e-06	-2.19335	0.057	0.126	0.0537511	22	fog	FBgn0000719	mixed
2.63044e-35	-2.19597	0.211	0.455	3.31699e-31	22	Pep	FBgn0004401	mixed
1.20249e-07	-2.1966	0.071	0.156	0.00151634	22	CG8677	FBgn0026577	mixed
1.88876e-55	-2.19902	0.462	0.672	2.38172e-51	22	shep	FBgn0052423	mixed
8.93538e-13	-2.20492	0.092	0.222	1.12675e-08	22	ckn	FBgn0033987	mixed
0.000125393	-2.20717	0.053	0.105	1	22	Atg17	FBgn0037363	mixed
5.69921e-12	-2.20771	0.06	0.181	7.1867e-08	22	Slik	FBgn0035001	mixed
1.21704e-07	-2.20783	0.062	0.146	0.00153469	22	mRpS5	FBgn0287187	mixed
8.84155e-07	-2.21404	0.041	0.113	0.0111492	22	Sirt1	FBgn0024291	mixed
1.39342e-05	-2.2262	0.076	0.14	0.175711	22	mthl3	FBgn0028956	mixed
1.61512e-18	-2.22726	0.115	0.286	2.03666e-14	22	sxc	FBgn0261403	mixed
0.00049804	-2.23088	0.053	0.1	1	22	Gmap	FBgn0027287	mixed
0.00467883	-2.23143	0.08	0.118	1	22	ImpE1	FBgn0001253	mixed
1.98161e-16	-2.23762	0.149	0.303	2.49881e-12	22	Jupiter	FBgn0051363	mixed
1.88585e-07	-2.23797	0.041	0.12	0.00237805	22	snRNP-U1-70K	FBgn0016978	mixed
2.53901e-07	-2.23798	0.048	0.127	0.00320169	22	lt	FBgn0002566	mixed
1.62812e-32	-2.24179	0.184	0.423	2.05306e-28	22	sima	FBgn0266411	mixed
2.42733e-12	-2.24466	0.108	0.234	3.06087e-08	22	ASPP	FBgn0034606	mixed
1.20792e-13	-2.24638	0.076	0.212	1.52319e-09	22	PlexB	FBgn0025740	mixed
6.9302e-27	-2.24842	0.154	0.372	8.73898e-23	22	Btk29A	FBgn0003502	mixed
1.34817e-11	-2.25085	0.08	0.199	1.70004e-07	22	dlp	FBgn0041604	mixed
0.000491909	-2.25286	0.083	0.132	1	22	Ama	FBgn0000071	mixed
3.48306e-06	-2.25365	0.051	0.119	0.0439214	22	CG17454	FBgn0039977	mixed
6.82008e-05	-2.25807	0.046	0.1	0.860012	22	wnd	FBgn0036896	mixed
4.61233e-44	-2.26008	0.2	0.486	5.81614e-40	22	Unr	FBgn0263352	mixed
7.5512e-23	-2.26144	0.161	0.355	9.52207e-19	22	Prps	FBgn0036030	mixed
1.36491e-13	-2.26343	0.09	0.225	1.72115e-09	22	CG41099	FBgn0039955	mixed
5.98146e-20	-2.26392	0.12	0.3	7.54262e-16	22	Tis11	FBgn0011837	mixed
1.74645e-12	-2.2694	0.064	0.19	2.20227e-08	22	CG30440	FBgn0050440	mixed
1.79665e-17	-2.2722	0.103	0.267	2.26557e-13	22	gus	FBgn0026238	mixed
9.80074e-12	-2.27508	0.163	0.279	1.23587e-07	22	Oatp74D	FBgn0036732	mixed
1.76034e-07	-2.27612	0.067	0.149	0.00221979	22	bif	FBgn0014133	mixed
2.82332e-13	-2.27755	0.074	0.206	3.56021e-09	22	Psi	FBgn0014870	mixed
4.03744e-32	-2.27949	0.225	0.449	5.09121e-28	22	mgl	FBgn0261260	mixed
1.1571e-15	-2.2799	0.218	0.356	1.4591e-11	22	cv-c	FBgn0285955	mixed
2.58632e-21	-2.2815	0.14	0.323	3.26135e-17	22	Ptp10D	FBgn0004370	mixed
8.98404e-19	-2.2831	0.085	0.259	1.13289e-14	22	kmr	FBgn0085412	mixed
3.8782e-28	-2.28469	0.168	0.39	4.89041e-24	22	Dsp1	FBgn0278608	mixed
1.20409e-09	-2.28624	0.108	0.211	1.51836e-05	22	Nop60B	FBgn0259937	mixed
3.18818e-10	-2.29002	0.08	0.188	4.02029e-06	22	Pde11	FBgn0085370	mixed
1.87837e-12	-2.30142	0.108	0.234	2.36862e-08	22	Sap47	FBgn0013334	mixed
1.60082e-06	-2.30183	0.034	0.102	0.0201863	22	CG7028	FBgn0027587	mixed
7.63311e-06	-2.30391	0.071	0.141	0.0962535	22	sog	FBgn0003463	mixed
1.40726e-23	-2.3065	0.12	0.322	1.77455e-19	22	nej	FBgn0261617	mixed
1.88185e-18	-2.30843	0.11	0.279	2.37301e-14	22	Eph	FBgn0025936	mixed
0.00851541	-2.31643	0.076	0.11	1	22	Ank2	FBgn0261788	mixed
1.64266e-22	-2.31656	0.145	0.335	2.07139e-18	22	Syx1A	FBgn0013343	mixed
7.58252e-20	-2.31678	0.083	0.264	9.56156e-16	22	Fs(2)Ket	FBgn0262743	mixed
3.55746e-22	-2.31949	0.131	0.323	4.48595e-18	22	gro	FBgn0001139	mixed
6.33998e-10	-2.32085	0.057	0.16	7.99471e-06	22	Ythdc1	FBgn0027616	mixed
2.81188e-09	-2.32355	0.076	0.175	3.54578e-05	22	CG33144	FBgn0053144	mixed
1.38036e-10	-2.32644	0.085	0.195	1.74064e-06	22	ZAP3	FBgn0052685	mixed
2.70857e-10	-2.32911	0.087	0.196	3.41551e-06	22	ci	FBgn0004859	mixed
4.22104e-16	-2.33089	0.145	0.295	5.32273e-12	22	osp	FBgn0003016	mixed
1.36689e-13	-2.3318	0.092	0.226	1.72364e-09	22	Pcf11	FBgn0264962	mixed
2.34091e-08	-2.33327	0.046	0.133	0.000295189	22	IntS3	FBgn0262117	mixed
1.14199e-05	-2.337	0.046	0.108	0.144006	22	CG17233	FBgn0036958	mixed
2.27614e-07	-2.3396	0.053	0.132	0.00287021	22	sfl	FBgn0020251	mixed
6.79299e-18	-2.33992	0.106	0.273	8.56596e-14	22	Cad87A	FBgn0037963	mixed
2.29716e-16	-2.34377	0.12	0.274	2.89671e-12	22	ovo	FBgn0003028	mixed
1.72434e-11	-2.34494	0.067	0.184	2.1744e-07	22	CG17528	FBgn0261387	mixed
9.86461e-05	-2.34585	0.113	0.169	1	22	Syt1	FBgn0004242	mixed
2.31071e-16	-2.34717	0.214	0.352	2.91381e-12	22	fz2	FBgn0016797	mixed
8.59813e-11	-2.35058	0.057	0.168	1.08422e-06	22	Pkc98E	FBgn0003093	mixed
1.44173e-23	-2.3556	0.133	0.334	1.81802e-19	22	tna	FBgn0026160	mixed
3.25656e-16	-2.35894	0.115	0.267	4.10652e-12	22	shi	FBgn0003392	mixed
4.9322e-10	-2.36108	0.106	0.211	6.2195e-06	22	Mitf	FBgn0263112	mixed
3.6221e-12	-2.36439	0.062	0.184	4.56747e-08	22	Ubr1	FBgn0030809	mixed
3.57298e-25	-2.36704	0.097	0.312	4.50553e-21	22	HnRNP-K	FBgn0267791	mixed
9.0153e-07	-2.36742	0.037	0.107	0.0113683	22	l(2)41Ab	FBgn0262123	mixed
5.94877e-10	-2.36786	0.057	0.16	7.5014e-06	22	sbr	FBgn0003321	mixed
7.3608e-39	-2.36965	0.198	0.464	9.28197e-35	22	Dys	FBgn0260003	mixed
5.6438e-14	-2.36969	0.076	0.214	7.11683e-10	22	ttk	FBgn0003870	mixed
2.5514e-06	-2.37082	0.041	0.108	0.0321732	22	Dd	FBgn0029067	mixed
2.34252e-09	-2.37186	0.062	0.16	2.95392e-05	22	sn	FBgn0003447	mixed
4.66255e-05	-2.37214	0.048	0.104	0.587948	22	Mondo	FBgn0032940	mixed
6.9218e-19	-2.37584	0.087	0.261	8.72839e-15	22	Pits	FBgn0030400	mixed
7.23348e-10	-2.37759	0.064	0.167	9.12142e-06	22	RhoGAPp190	FBgn0026375	mixed
1.35777e-18	-2.38045	0.092	0.264	1.71215e-14	22	corto	FBgn0010313	mixed
6.69582e-15	-2.38508	0.08	0.225	8.44343e-11	22	CG42724	FBgn0261641	mixed
8.31439e-23	-2.38515	0.246	0.412	1.04844e-18	22	Hsp26	FBgn0001225	mixed
1.13039e-17	-2.38527	0.074	0.238	1.42542e-13	22	CG32850	FBgn0052850	mixed
4.52466e-10	-2.38981	0.064	0.169	5.7056e-06	22	Mad	FBgn0011648	mixed
1.58119e-19	-2.39068	0.087	0.266	1.99388e-15	22	crp	FBgn0001994	mixed
2.45963e-19	-2.3915	0.087	0.264	3.10159e-15	22	Zyx	FBgn0011642	mixed
6.7834e-13	-2.39174	0.062	0.19	8.55387e-09	22	spoon	FBgn0263987	mixed
1.39153e-12	-2.39204	0.051	0.175	1.75472e-08	22	Socs36E	FBgn0041184	mixed
1.35346e-16	-2.3951	0.474	0.528	1.70671e-12	22	hth	FBgn0001235	mixed
1.28232e-14	-2.39572	0.083	0.226	1.617e-10	22	Galphao	FBgn0001122	mixed
1.71443e-17	-2.39952	0.103	0.267	2.1619e-13	22	CG9005	FBgn0033638	mixed
4.01116e-08	-2.39965	0.048	0.133	0.000505807	22	Hnf4	FBgn0004914	mixed
2.39997e-16	-2.40379	0.057	0.212	3.02637e-12	22	CG31998	FBgn0051998	mixed
1.44049e-09	-2.40792	0.08	0.182	1.81645e-05	22	chn	FBgn0015371	mixed
8.26381e-22	-2.40939	0.168	0.355	1.04207e-17	22	RapGAP1	FBgn0264895	mixed
1.98548e-32	-2.40963	0.103	0.36	2.50369e-28	22	alpha-Man-Ia	FBgn0259170	mixed
1.57545e-12	-2.41066	0.041	0.164	1.98665e-08	22	sowah	FBgn0036302	mixed
2.8042e-08	-2.41228	0.041	0.127	0.000353609	22	CG4502	FBgn0031896	mixed
1.10219e-06	-2.42031	0.034	0.103	0.0138986	22	dikar	FBgn0261934	mixed
7.02545e-06	-2.42393	0.062	0.128	0.0885909	22	Uhg2	FBgn0063449	mixed
1.16641e-18	-2.42618	0.126	0.294	1.47084e-14	22	Mob2	FBgn0259481	mixed
7.94492e-09	-2.4278	0.057	0.15	0.000100185	22	CG17683	FBgn0262115	mixed
1.17931e-26	-2.42796	0.143	0.356	1.48711e-22	22	bip2	FBgn0026262	mixed
3.49219e-29	-2.431	0.106	0.344	4.40365e-25	22	CG8671	FBgn0032938	mixed
2.19784e-80	-2.43602	0.579	0.772	2.77147e-76	22	br	FBgn0283451	mixed
1.12966e-11	-2.43976	0.087	0.207	1.4245e-07	22	Hsp68	FBgn0001230	mixed
9.99685e-14	-2.44112	0.074	0.209	1.2606e-09	22	CG44774	FBgn0266000	mixed
4.20922e-24	-2.44268	0.113	0.316	5.30782e-20	22	trx	FBgn0003862	mixed
2.72907e-33	-2.44354	0.097	0.359	3.44135e-29	22	px	FBgn0003175	mixed
1.02422e-09	-2.44913	0.046	0.144	1.29154e-05	22	CG10555	FBgn0030034	mixed
4.74713e-20	-2.45497	0.087	0.268	5.98613e-16	22	Nup153	FBgn0061200	mixed
2.80214e-30	-2.45527	0.145	0.38	3.5335e-26	22	dlg1	FBgn0001624	mixed
3.78843e-39	-2.45663	0.313	0.529	4.77721e-35	22	Prosap	FBgn0040752	mixed
1.71686e-24	-2.45782	0.067	0.279	2.16497e-20	22	HDAC4	FBgn0041210	mixed
1.31797e-14	-2.46884	0.06	0.2	1.66196e-10	22	CG34401	FBgn0085430	mixed
3.69319e-19	-2.4708	0.087	0.262	4.65711e-15	22	Pitslre	FBgn0016696	mixed
1.17652e-05	-2.47197	0.048	0.11	0.148359	22	CG42524	FBgn0260429	mixed
4.63937e-20	-2.47211	0.076	0.258	5.85025e-16	22	vtd	FBgn0260987	mixed
1.90247e-12	-2.47527	0.051	0.173	2.39902e-08	22	Spred	FBgn0020767	mixed
8.61326e-07	-2.47778	0.034	0.104	0.0108613	22	l(3)psg2	FBgn0035617	mixed
2.22177e-07	-2.47876	0.041	0.118	0.00280165	22	Asator	FBgn0039908	mixed
1.32691e-07	-2.48314	0.041	0.12	0.00167323	22	g	FBgn0001087	mixed
1.89443e-45	-2.48426	0.193	0.486	2.38887e-41	22	crol	FBgn0020309	mixed
[truncated: 2,934,222 more chars]
