## Supplemental Table 7 for "Multi-omic mapping of *Drosophila* protein secretomes reveals tissue-specific origins and inter-organ trafficking"

### Sheet: A. Oligos
Name	Sequence	Description
JB265_Gibson_pEntr_1F	AAGGGTGGGCGCGCCGAC	Primers to amplify pEntr backbome for gibson assembly
JB266_Gibson_pEntr_1R	GGTGAAGGGGGCGGCCGC	Primers to amplify pEntr backbome for gibson assembly
JB562_JAB192_sfGFP-linker_2F	CGGCCGCCCCCTTCACCATGTCCAAGGGCGAGGAGCTGTTCACC	Primers to amplify fragment for cloning sfGFP-TurboID into pEntr by gibson assembly
JB559_JAB192_sfGFP-linker_R	AGAGGCACAGTATTGTCTTTACCGCCGCTGCCACCGCT	Primers to amplify fragment for cloning sfGFP-TurboID into pEntr by gibson assembly
JB644_BirA_linker_F	AGCGGTGGCAGCGGCGGTAAAGACAATACTGTGCCTCTGAA	Primers to amplify fragment for cloning sfGFP-TurboID into pEntr by gibson assembly
JB623_BirA-noNES-stop_pEntr_R	GGGTCGGCGCGCCCACCCTTCTATTACTTTTCGGCAGACCGCAG	Primers to amplify fragment for cloning sfGFP-TurboID into pEntr by gibson assembly
BiP_sfGFP_F	CGGCCGCCCCCTTCACCATGAAGTTATGCATATTACTGGCCGTCGTGGCCTTTGTTGGCCTCTCGCTCGGGGAATCCAAGGGCGAGGAGCTGTTCACC	Primers to amplify fragment for cloning BiP-sfGFP-TurboID-KDEL into pEntr by gibson assembly
JB559_JAB192_sfGFP-linker_R	AGAGGCACAGTATTGTCTTTACCGCCGCTGCCACCGCT	Primers to amplify fragment for cloning BiP-sfGFP-TurboID-KDEL into pEntr by gibson assembly
JB644_BirA_linker_F	AGCGGTGGCAGCGGCGGTAAAGACAATACTGTGCCTCTGAA	Primers to amplify fragment for cloning BiP-sfGFP-TurboID-KDEL into pEntr by gibson assembly
JB622_BirA-KDEL_pEntr_R	GGGTCGGCGCGCCCACCCTTCTATTACAGCTCGTCCTTCTTTTCGGCAGACCGCAG	Primers to amplify fragment for cloning BiP-sfGFP-TurboID-KDEL into pEntr by gibson assembly
JB274_gblock_HA-spGFP11	CCGCGGCCGCCCCCTTCACCGGTGATGGTGGCTCGGGTGGAGGAAGTTACCCATACGATGTTCCAGATTACGCTGGAGGCTCCGGTACTAGCCGTGACCACATGGTCCTTCATGAGTATGTAAATGCTGCTGGGATTACATAATAGAAGGGTGGGCGCGCCGACCC	gBlock for cloning HA-spGFP11 into pEntr by gibson assembly
JB334_spatzle_HA-spGFP11_F	CCGCGGCCGCCCCCTTCACCATGATGACGCCCATGTGGATA	Primers to amplify fragment for cloning spatzle into pEntr_HA-spGFP11 by gibson assembly
JB335_spatzle_HA-spGFP11_R	CCACCCGAGCCACCATCACCCCCAGTCTTCAACGCGCAC	Primers to amplify fragment for cloning spatzle into pEntr_HA-spGFP11 by gibson assembly
JB322_hhN_HA-spGFP11_F	CCGCGGCCGCCCCCTTCACCATGGATAACCACAGCTCAGTGC	Primers to amplify fragment for cloning hhN into pEntr_HA-spGFP11 by gibson assembly
JB323_hhN_HA-spGFP11_R	CCACCCGAGCCACCATCACCGCCGTGCACGTGGGAACT	Primers to amplify fragment for cloning hhN into pEntr_HA-spGFP11 by gibson assembly
JB267_Gibson_pEntr_HA-spGFP11_1F	GGTGATGGTGGCTCGGGTGG	Primers to amplify pEntr_HA-spGFP11 backbome for gibson assembly
JB268_Gibson_pEntr_HA-spGFP11_1R	GGTGAAGGGGGCGGCCGC	Primers to amplify pEntr_HA-spGFP11 backbome for gibson assembly
pMT-EGFP-V5_F	CGCGTCGAATTCCAAAATGGTGAGCAAGGGCGAG	Primers to amplify fragment for cloning EGFP into pMT-V5 by restriction digest
pMT-EGFP-V5_R	GCCGTCTAGAGACTTGTACAGCTCGTCCATGC	Primers to amplify fragment for cloning EGFP into pMT-V5 by restriction digest
JB1856_pBS-GMR-eya(shRNA)_SDMEcoRImut_F	ATGTTGCGAAATCAGGCGAGA	SDM primers to mutate EcoRI site in pBS-GMR-eya(shRNA)
JB1857_pBS-GMR-eya(shRNA)_SDMEcoRImut_R	GACTACTACTACTACATATGCTTG	SDM primers to mutate EcoRI site in pBS-GMR-eya(shRNA)
JB1861_linker-sfGFP-pBac-3xP3RFP-linker_SacI-HindIII_Gibson_2F	CTATAGGGCGAATTGGAGCTAATTGAATTTAGCGGCCGCGAATTCGCCCTTGGTGGATCTGGAG	Primers to amplify fragment for cloning sfGFP-ScarlessDsRed into pBS-GMR-eya(shRNA)_EcoRImut
JB1862_linker-sfGFP-pBac-3xP3RFP-linker_SacI-HindIII_Gibson_2R	CGAGGTCGACGGTATCGATATAGTCCTGCAGGTTTAAACGAATTCGCCCTTGGAACCTCCTGAA	Primers to amplify fragment for cloning sfGFP-ScarlessDsRed into pBS-GMR-eya(shRNA)_EcoRImut
JB1863_AscI-T2A-Gal4-Hsp70-3xP3RFP-SacI_SacI-HindIII_Gibson_F	CTATAGGGCGAATTGGAGCTTGGGTACAAGCTTCACGAC	Primers to amplify fragment for cloning T2A-Gal4-ScarlessDsRed into pBS-GMR-eya(shRNA)_EcoRImut
JB1864_AscI-T2A-Gal4-Hsp70-3xP3RFP-SacI_SacI-HindIII_Gibson_R	CGAGGTCGACGGTATCGATAACCCTCACTAAAGGGAAC	Primers to amplify fragment for cloning T2A-Gal4-ScarlessDsRed into pBS-GMR-eya(shRNA)_EcoRImut
JB900_T2A_R	CGGGGTTCTCCTCCACAT	Primers for donor plasmid colony pcr, sequencing donor plasmids, and genotyping Gal4 donor/knock-in lines
JB1593_3P3dsred_seq1F	ACTCCAAGCTGGACATCACC	Primers for donor plasmid colony pcr, sequencing donor plasmids, and genotyping Gal4 donor/knock-in lines
JB29_GFPseq_1R	GAACTTCAGGGTCAGCTTGC	Primers for donor plasmid colony pcr, sequencing donor plasmids, and genotyping GFP donor/knock-in lines
JB1841_pBac-DsRed_seqF	ACGGATTCGCGCTATTTAGA	Primers for donor plasmid colony pcr, sequencing donor plasmids, and genotyping GFP donor/knock-in lines
JB924_sfGFPseq_F	GCCCGATAACCACTACCTGA	Primers for genotyping GFP knock-in line after RFP excision
TL37_Gibson_Cals_LHA_F	TGGGTACAAGCTTCACGACCTGAGGGGGCCTACACACGACAAAAC	Primers to amplify homology arms to clone into donor plasmids for knock-in flies
TL38_Gibson_Cals_LHA_R	CCCCGCTTTTTGGGTACTGGCCCGGAAGGGGAGTTATTTCTACAAGTGTT	Primers to amplify homology arms to clone into donor plasmids for knock-in flies
TL39_Gibson_Cals_RHA_F	ATGTATGCTATACGAAGTTATGAGCTATTAAAGTGAACGAAGAGAAAATTTGT	Primers to amplify homology arms to clone into donor plasmids for knock-in flies
TL40_Gibson_Cals_RHA_R	ACCCTCACTAAAGGGAACAAAAGCTGGAGCTAATGGAATGCCAACTCGAAC	Primers to amplify homology arms to clone into donor plasmids for knock-in flies
JB1910_T2A-Gal4_Gibson_Lectin-22c_LHA_F	TGGGTACAAGCTTCACGACCTGAGGGTTCGCGATTTCTCTTTTGC	Primers to amplify homology arms to clone into donor plasmids for knock-in flies
JB1911_T2A-Gal4_Gibson_Lectin-22c_LHA_R	CCCCGCTTTTTGGGTACTGGCCCGGTACCAGGACCTCGTTAGCCTT	Primers to amplify homology arms to clone into donor plasmids for knock-in flies
JB1912_T2A-Gal4_Gibson_Lectin-22c_RHA_F	ATGTATGCTATACGAAGTTATGAGCTGAGACAGTACACGATGGAAGGC	Primers to amplify homology arms to clone into donor plasmids for knock-in flies
JB1913_T2A-Gal4_Gibson_Lectin-22c_RHA_R	ACCCTCACTAAAGGGAACAAAAGCTGGAGCTCTGCTGGAAGTCACCTCCTC	Primers to amplify homology arms to clone into donor plasmids for knock-in flies
TL69_Gibson_Lectin-galC1_LHA_F	TGGGTACAAGCTTCACGACCTGAGGTGCGAGTGCAATAGAAGGTG	Primers to amplify homology arms to clone into donor plasmids for knock-in flies
TL70_Gibson_Lectin-galC1_LHA_R	CCCCGCTTTTTGGGTACTGGCCCGGTAAGTAGTATCCGTCGTTGATTTTGG	Primers to amplify homology arms to clone into donor plasmids for knock-in flies
TL71_Gibson_Lectin-galC1_RHA_F	ATGTATGCTATACGAAGTTATGAGCTCTTTGGCACGGAGTCCTTG	Primers to amplify homology arms to clone into donor plasmids for knock-in flies
TL72_Gibson_Lectin-galC1_RHA_R	ACCCTCACTAAAGGGAACAAAAGCTGGAGCTCCAAAGGAAGAGCACTCCAG	Primers to amplify homology arms to clone into donor plasmids for knock-in flies
TL33_Gibson_lectin-24Db_LHA_F	TGGGTACAAGCTTCACGACCTGAGGACCCTGCAGTTCAACCAAAC	Primers to amplify homology arms to clone into donor plasmids for knock-in flies
TL34_Gibson_lectin-24Db_LHA_R	CCCCGCTTTTTGGGTACTGGCCCGGTGGCGGATCTTTCAGAAG	Primers to amplify homology arms to clone into donor plasmids for knock-in flies
TL35_Gibson_lectin-24Db_RHA_F	ATGTATGCTATACGAAGTTATGAGCTAATCAGTGCGGAGAATTCTGC	Primers to amplify homology arms to clone into donor plasmids for knock-in flies
TL36_Gibson_lectin-24Db_RHA_R	ACCCTCACTAAAGGGAACAAAAGCTGGAGCTCACGCAATTTAGCGAGTGAA	Primers to amplify homology arms to clone into donor plasmids for knock-in flies
TL29_Gibson_lectin-28C_LHA_F	TGGGTACAAGCTTCACGACCTGAGGAAAGTGCAGGCGTTAGCATT	Primers to amplify homology arms to clone into donor plasmids for knock-in flies
TL30_Gibson_lectin-28C_LHA_R	CCCCGCTTTTTGGGTACTGGCCCGGTTTCGAGGCTTCGACACGATCT	Primers to amplify homology arms to clone into donor plasmids for knock-in flies
TL31_Gibson_lectin-28C_RHA_F	ATGTATGCTATACGAAGTTATGAGCTAGCGCTGATGCCATTGAT	Primers to amplify homology arms to clone into donor plasmids for knock-in flies
TL32_Gibson_lectin-28C_RHA_R	ACCCTCACTAAAGGGAACAAAAGCTGGAGCTCCACACCCAGCTCATAGGAT	Primers to amplify homology arms to clone into donor plasmids for knock-in flies
TL9_Gibson_CG9917_LHA_F	TGGGTACAAGCTTCACGACCTGAGGATTTTCTGCGGTGCTGATTC	Primers to amplify homology arms to clone into donor plasmids for knock-in flies
TL10_Gibson_CG9917_LHA_R	CCCCGCTTTTTGGGTACTGGCCCGGTTCGATCTCGCCGTATGC	Primers to amplify homology arms to clone into donor plasmids for knock-in flies
TL11_Gibson_CG9917_RHA_F	ATGTATGCTATACGAAGTTATGAGCTGTCCGGATTCATGGTGCTAA	Primers to amplify homology arms to clone into donor plasmids for knock-in flies
TL12_Gibson_CG9917_RHA_R	ACCCTCACTAAAGGGAACAAAAGCTGGAGCTCGCCTTTTGTTGTGGTTTTT	Primers to amplify homology arms to clone into donor plasmids for knock-in flies
TL57_Gibson_CG2444_LHA_F	TGGGTACAAGCTTCACGACCTGAGGCCCTCGTGATGATGAGTCAA	Primers to amplify homology arms to clone into donor plasmids for knock-in flies
TL58_Gibson_CG2444_LHA_R	CCCCGCTTTTTGGGTACTGGCCCGGTTTGAAGGTCACCAAGCCATC	Primers to amplify homology arms to clone into donor plasmids for knock-in flies
TL59_Gibson_CG2444_RHA_F	ATGTATGCTATACGAAGTTATGAGCTAAACCTGCGATGCAGTCG	Primers to amplify homology arms to clone into donor plasmids for knock-in flies
TL60_Gibson_CG2444_RHA_R	ACCCTCACTAAAGGGAACAAAAGCTGGAGCTATCCGTATCCTTTGCCCTCT	Primers to amplify homology arms to clone into donor plasmids for knock-in flies
TL45_Gibson_lectin-24A_LHA_F	TGGGTACAAGCTTCACGACCTGAGGGGTGGTGCACACACAGTAGG	Primers to amplify homology arms to clone into donor plasmids for knock-in flies
TL46_Gibson_lectin-24A_LHA_R	CCCCGCTTTTTGGGTACTGGCCCGGGGCAGGTAATGGCTGAATTT	Primers to amplify homology arms to clone into donor plasmids for knock-in flies
TL47_Gibson_lectin-24A_RHA_F	ATGTATGCTATACGAAGTTATGAGCTCTATGCAACGGATACTGCTTCC	Primers to amplify homology arms to clone into donor plasmids for knock-in flies
TL48_Gibson_lectin-24A_RHA_R	ACCCTCACTAAAGGGAACAAAAGCTGGAGCTAGCCAAAAGGAACTGCTCAA	Primers to amplify homology arms to clone into donor plasmids for knock-in flies
TL13_Gibson_Obp56e_LHA_F	TGGGTACAAGCTTCACGACCTGAGGAATTAGCATGCCCGAAATTG	Primers to amplify homology arms to clone into donor plasmids for knock-in flies
TL14_Gibson_Obp56e_LHA_R	CCCCGCTTTTTGGGTACTGGCCCGGTGCAAGGGCGGCAAACAC	Primers to amplify homology arms to clone into donor plasmids for knock-in flies
TL15_Gibson_Obp56e_RHA_F	ATGTATGCTATACGAAGTTATGAGCTAGCTCTATCTTTGGCATCTGC	Primers to amplify homology arms to clone into donor plasmids for knock-in flies
TL16_Gibson_Obp56e_RHA_R	ACCCTCACTAAAGGGAACAAAAGCTGGAGCTGCCCAATTCACATTTTCCTG	Primers to amplify homology arms to clone into donor plasmids for knock-in flies
TL17_Gibson_CG31821_LHA_F	TGGGTACAAGCTTCACGACCTGAGGTGGTGAAAATGCGAACGTAA	Primers to amplify homology arms to clone into donor plasmids for knock-in flies
TL18_Gibson_CG31821_LHA_R	CCCCGCTTTTTGGGTACTGGCCCGGTTACGCATAGACAGTACCATTGATCT	Primers to amplify homology arms to clone into donor plasmids for knock-in flies
TL19_Gibson_CG31821_RHA_F	ATGTATGCTATACGAAGTTATGAGCTCACAGGTTATGGAAGTGTTGTCC	Primers to amplify homology arms to clone into donor plasmids for knock-in flies
TL20_Gibson_CG31821_RHA_R	ACCCTCACTAAAGGGAACAAAAGCTGGAGCTGTACTCCAGGTCCCAGACCA	Primers to amplify homology arms to clone into donor plasmids for knock-in flies
JB1914_T2A-Gal4_Gibson_CG3777_LHA_F	TGGGTACAAGCTTCACGACCTGAGGTGCTGATGGAAGTTGCAGAG	Primers to amplify homology arms to clone into donor plasmids for knock-in flies
JB1915_T2A-Gal4_Gibson_CG3777_LHA_R	CCCCGCTTTTTGGGTACTGGCCCGGTGAAAGGGGACCCGCTGA	Primers to amplify homology arms to clone into donor plasmids for knock-in flies
JB1916_T2A-Gal4_Gibson_CG3777_RHA_F	ATGTATGCTATACGAAGTTATGAGCTCAATATAGCCAGCGAAAGTAAACC	Primers to amplify homology arms to clone into donor plasmids for knock-in flies
JB1917_T2A-Gal4_Gibson_CG3777_RHA_R	ACCCTCACTAAAGGGAACAAAAGCTGGAGCTCCTTGGCAACCACTATACCC	Primers to amplify homology arms to clone into donor plasmids for knock-in flies
JB1918_T2A-Gal4_Gibson_Cpr47Eb_LHA_F	TGGGTACAAGCTTCACGACCTGAGGTGCCTGACAGCAACAGAATC	Primers to amplify homology arms to clone into donor plasmids for knock-in flies
JB1919_T2A-Gal4_Gibson_Cpr47Eb_LHA_R	CCCCGCTTTTTGGGTACTGGCCCGGCAGAGGCACAATCTCACGC	Primers to amplify homology arms to clone into donor plasmids for knock-in flies
JB1920_T2A-Gal4_Gibson_Cpr47Eb_RHA_F	ATGTATGCTATACGAAGTTATGAGCTCTGAGGTTTGAGACGAACAAGAA	Primers to amplify homology arms to clone into donor plasmids for knock-in flies
JB1921_T2A-Gal4_Gibson_Cpr47Eb_RHA_R	ACCCTCACTAAAGGGAACAAAAGCTGGAGCTGTAACTCCAGCCGTGCTCTC	Primers to amplify homology arms to clone into donor plasmids for knock-in flies
JB1922_T2A-Gal4_Gibson_CG6357_LHA_F	TGGGTACAAGCTTCACGACCTGAGGCTTTCAAACGGGTTTCGGTA	Primers to amplify homology arms to clone into donor plasmids for knock-in flies
JB1923_T2A-Gal4_Gibson_CG6357_LHA_R	CCCCGCTTTTTGGGTACTGGCCCGGTTAATACAGGAGCAGTGGGACG	Primers to amplify homology arms to clone into donor plasmids for knock-in flies
JB1924_T2A-Gal4_Gibson_CG6357_RHA_F	ATGTATGCTATACGAAGTTATGAGCTTGATGGGCGTGGCTCT	Primers to amplify homology arms to clone into donor plasmids for knock-in flies
JB1925_T2A-Gal4_Gibson_CG6357_RHA_R	ACCCTCACTAAAGGGAACAAAAGCTGGAGCTGCAGCAAATGCAACCACTTA	Primers to amplify homology arms to clone into donor plasmids for knock-in flies
JB1926_T2A-Gal4_Gibson_CG30203_LHA_F	TGGGTACAAGCTTCACGACCTGAGGGGCTTCAATGAGGAGACAGC	Primers to amplify homology arms to clone into donor plasmids for knock-in flies
JB1927_T2A-Gal4_Gibson_CG30203_LHA_R	CCCCGCTTTTTGGGTACTGGCCCGGTGCACCTTGGGGTATCCG	Primers to amplify homology arms to clone into donor plasmids for knock-in flies
JB1928_T2A-Gal4_Gibson_CG30203_RHA_F	ATGTATGCTATACGAAGTTATGAGCTCAGTGGCCCTCGATCG	Primers to amplify homology arms to clone into donor plasmids for knock-in flies
JB1929_T2A-Gal4_Gibson_CG30203_RHA_R	ACCCTCACTAAAGGGAACAAAAGCTGGAGCTGATCACAGTTGTCCGTGGTG	Primers to amplify homology arms to clone into donor plasmids for knock-in flies
TL21_Gibson_CG43797_LHA_F	TGGGTACAAGCTTCACGACCTGAGGAGGCTGTGGAAAACTCATGC	Primers to amplify homology arms to clone into donor plasmids for knock-in flies
TL22_Gibson_CG43797_LHA_R	CCCCGCTTTTTGGGTACTGGCCCGGTGTCAGGACGCACTCTGAATC	Primers to amplify homology arms to clone into donor plasmids for knock-in flies
TL23_Gibson_CG43797_RHA_F	ATGTATGCTATACGAAGTTATGAGCTGGATGCGCCCAATCAATG	Primers to amplify homology arms to clone into donor plasmids for knock-in flies
TL24_Gibson_CG43797_RHA_R	ACCCTCACTAAAGGGAACAAAAGCTGGAGCTCCAGAACTCCAGGAAAACCA	Primers to amplify homology arms to clone into donor plasmids for knock-in flies
JB1930_T2A-Gal4_Gibson_CG14500_LHA_F	TGGGTACAAGCTTCACGACCTGAGGGTCAGTGGCGATGGTTACCT	Primers to amplify homology arms to clone into donor plasmids for knock-in flies
JB1931_T2A-Gal4_Gibson_CG14500_LHA_R	CCCCGCTTTTTGGGTACTGGCCCGGTTCGGCGGTGGTAGTGG	Primers to amplify homology arms to clone into donor plasmids for knock-in flies
JB1932_T2A-Gal4_Gibson_CG14500_RHA_F	ATGTATGCTATACGAAGTTATGAGCTGTGATTGTCTTACACTGATGGCC	Primers to amplify homology arms to clone into donor plasmids for knock-in flies
JB1933_T2A-Gal4_Gibson_CG14500_RHA_R	ACCCTCACTAAAGGGAACAAAAGCTGGAGCTCCCAGCGTTAAGATCGACAT	Primers to amplify homology arms to clone into donor plasmids for knock-in flies
JB1934_T2A-Gal4_Gibson_CG9672_LHA_F	TGGGTACAAGCTTCACGACCTGAGGCTGACCCCGTTTGTTGTTCT	Primers to amplify homology arms to clone into donor plasmids for knock-in flies
JB1935_T2A-Gal4_Gibson_CG9672_LHA_R	CCCCGCTTTTTGGGTACTGGCCCGGTTGGTAGGGCAGCTGGCC	Primers to amplify homology arms to clone into donor plasmids for knock-in flies
JB1936_T2A-Gal4_Gibson_CG9672_RHA_F	ATGTATGCTATACGAAGTTATGAGCTAGGCGGCCCTCTCCAT	Primers to amplify homology arms to clone into donor plasmids for knock-in flies
JB1937_T2A-Gal4_Gibson_CG9672_RHA_R	ACCCTCACTAAAGGGAACAAAAGCTGGAGCTAGGAGCTTTGATCCGTGAAA	Primers to amplify homology arms to clone into donor plasmids for knock-in flies
JB1938_T2A-Gal4_Gibson_CG17739_LHA_F	TGGGTACAAGCTTCACGACCTGAGGCCTCACGCTTTTCACTAGCC	Primers to amplify homology arms to clone into donor plasmids for knock-in flies
JB1939_T2A-Gal4_Gibson_CG17739_LHA_R	CCCCGCTTTTTGGGTACTGGCCCGGTATCCGGGGAATAACACCC	Primers to amplify homology arms to clone into donor plasmids for knock-in flies
JB1940_T2A-Gal4_Gibson_CG17739_RHA_F	ATGTATGCTATACGAAGTTATGAGCTCGAGGGCTGCATTAGGG	Primers to amplify homology arms to clone into donor plasmids for knock-in flies
JB1941_T2A-Gal4_Gibson_CG17739_RHA_R	ACCCTCACTAAAGGGAACAAAAGCTGGAGCTACTGTGGGAAACCCAGTCAG	Primers to amplify homology arms to clone into donor plasmids for knock-in flies
JB1942_T2A-Gal4_Gibson_CG14298_LHA_F	TGGGTACAAGCTTCACGACCTGAGGAAAGAGAAAAAGCCGGAAGC	Primers to amplify homology arms to clone into donor plasmids for knock-in flies
JB1943_T2A-Gal4_Gibson_CG14298_LHA_R	CCCCGCTTTTTGGGTACTGGCCCGGTGCACGGAGGAACGTCAGAT	Primers to amplify homology arms to clone into donor plasmids for knock-in flies
JB1944_T2A-Gal4_Gibson_CG14298_RHA_F	ATGTATGCTATACGAAGTTATGAGCTGACACTCGTCGGTCTCCTGT	Primers to amplify homology arms to clone into donor plasmids for knock-in flies
JB1945_T2A-Gal4_Gibson_CG14298_RHA_R	ACCCTCACTAAAGGGAACAAAAGCTGGAGCTCCAACGCTGACAGCTTACAA	Primers to amplify homology arms to clone into donor plasmids for knock-in flies
JB1898_T2A-Gal4_Gibson_CG6867_LHA_F	TGGGTACAAGCTTCACGACCTGAGGTGCAAATTAAGCGCAAAGTG	Primers to amplify homology arms to clone into donor plasmids for knock-in flies
JB1899_T2A-Gal4_Gibson_CG6867_LHA_R	CCCCGCTTTTTGGGTACTGGCCCGGTCTCTGGTTAACCGCCAGAAA	Primers to amplify homology arms to clone into donor plasmids for knock-in flies
JB1900_T2A-Gal4_Gibson_CG6867_RHA_F	ATGTATGCTATACGAAGTTATGAGCTTCTACAGAATACCAGCAAGAAGAAGC	Primers to amplify homology arms to clone into donor plasmids for knock-in flies
JB1901_T2A-Gal4_Gibson_CG6867_RHA_R	ACCCTCACTAAAGGGAACAAAAGCTGGAGCTCAATTGGAAGTGGTCACACG	Primers to amplify homology arms to clone into donor plasmids for knock-in flies
JB1837_CG6867-GFP-scarless_LHA_F	AATTGAATTTAGCGGCCGCGCACCTGTTTTGCCAACAATG	Primers to amplify homology arms to clone into donor plasmids for knock-in flies
JB1838_CG6867-GFP-scarless_LHA_R	GTGTTCTTGTCCGTTCCCG	Primers to amplify homology arms to clone into donor plasmids for knock-in flies
JB1839_CG6867-GFP-scarless_RHA_F	TTCAGGAGGTTCCAAGGGCGTAGGAGTCGCTAATCACAAGACG	Primers to amplify homology arms to clone into donor plasmids for knock-in flies
JB1840_CG6867-GFP-scarless_RHA_R	TAGTCCTGCAGGTTTAAACGGCTTTAAGGCGACTGTGAGG	Primers to amplify homology arms to clone into donor plasmids for knock-in flies
JB1970_cv-d_Scarless_GFP_Tag_LHA_F	AATTGAATTTAGCGGCCGCGGTGTGGGTTCGCTAATCGTT	Primers to amplify homology arms to clone into donor plasmids for knock-in flies
JB1971_cv-d_Scarless_GFP_Tag_LHA_R	ATCGTATAATTCTGCATGCGGT	Primers to amplify homology arms to clone into donor plasmids for knock-in flies
JB1972_cv-d_Scarless_GFP_Tag_RHA_F	TTCAGGAGGTTCCAAGGGCGGATAAATATAATGTGTGAGTTTAATCTAAAATAAAAAA	Primers to amplify homology arms to clone into donor plasmids for knock-in flies
JB1973_cv-d_Scarless_GFP_Tag_RHA_R	TAGTCCTGCAGGTTTAAACGTTTGCGACGTCAAGAATCTG	Primers to amplify homology arms to clone into donor plasmids for knock-in flies
JB1833_Lectin-22c-GFP-scarless_LHA_F	AATTGAATTTAGCGGCCGCGGAAAATGACCGCGAATAGGA	Primers to amplify homology arms to clone into donor plasmids for knock-in flies
JB1834_Lectin-22c-GFP-scarless_LHA_R	CAAATGAACCGGAAAGTATAGTGG	Primers to amplify homology arms to clone into donor plasmids for knock-in flies
JB1835_Lectin-22c-GFP-scarless_RHA_F	TTCAGGAGGTTCCAAGGGCGGATGATTTAAATAGAAACCACATGAGAA	Primers to amplify homology arms to clone into donor plasmids for knock-in flies
JB1978_Lectin-galC1_Scarless_GFP_Tag_LHA_F	AATTGAATTTAGCGGCCGCGCGAAAGACTGAGGCTTACCG	Primers to amplify homology arms to clone into donor plasmids for knock-in flies
JB1979_Lectin-galC1_Scarless_GFP_Tag_LHA_R	GGTCTATCGTTTAGCTCAAACTTCC	Primers to amplify homology arms to clone into donor plasmids for knock-in flies
JB1980_Lectin-galC1_Scarless_GFP_Tag_RHA_F	TTCAGGAGGTTCCAAGGGCGGATAGAGTACTTCACAAACCTCTTCCATT	Primers to amplify homology arms to clone into donor plasmids for knock-in flies
JB1981_Lectin-galC1_Scarless_GFP_Tag_RHA_R	TAGTCCTGCAGGTTTAAACGCAAATCAGTGCGAAAAGCAA	Primers to amplify homology arms to clone into donor plasmids for knock-in flies
JB1982_lectin-24Db_Scarless_GFP_Tag_LHA_F	AATTGAATTTAGCGGCCGCGTTTGATCCTTGCGATTTTCC	Primers to amplify homology arms to clone into donor plasmids for knock-in flies
JB1983_lectin-24Db_Scarless_GFP_Tag_LHA_R	GGTTCGCCCGCATTCC	Primers to amplify homology arms to clone into donor plasmids for knock-in flies
JB1984_lectin-24Db_Scarless_GFP_Tag_RHA_F	TTCAGGAGGTTCCAAGGGCGGATAAATGAAAACACTGTCTTTGCATA	Primers to amplify homology arms to clone into donor plasmids for knock-in flies
JB1985_lectin-24Db_Scarless_GFP_Tag_RHA_R	TAGTCCTGCAGGTTTAAACGTCCAACGACATCAATGAGGA	Primers to amplify homology arms to clone into donor plasmids for knock-in flies
JB1986_lectin-28C_Scarless_GFP_Tag_LHA_F	AATTGAATTTAGCGGCCGCGTCACCAAGTGGACAACGGTA	Primers to amplify homology arms to clone into donor plasmids for knock-in flies
JB1987_lectin-28C_Scarless_GFP_Tag_LHA_R	GGTGCTCTCTTTCCGGAGG	Primers to amplify homology arms to clone into donor plasmids for knock-in flies
JB1988_lectin-28C_Scarless_GFP_Tag_RHA_F	TTCAGGAGGTTCCAAGGGCGGATAGTAAACAGATATATATAAATATATGTACACATATGTTAAGACTTGCAA	Primers to amplify homology arms to clone into donor plasmids for knock-in flies
JB1989_lectin-28C_Scarless_GFP_Tag_RHA_R	TAGTCCTGCAGGTTTAAACGCGTACATCCTGCGGTTTTTT	Primers to amplify homology arms to clone into donor plasmids for knock-in flies
JB1990_CG9917_Scarless_GFP_Tag_LHA_F	AATTGAATTTAGCGGCCGCGCCACAGAATGGACACCACAG	Primers to amplify homology arms to clone into donor plasmids for knock-in flies
JB1991_CG9917_Scarless_GFP_Tag_LHA_R	GTCCACACTTGATGGAATACCC	Primers to amplify homology arms to clone into donor plasmids for knock-in flies
JB1992_CG9917_Scarless_GFP_Tag_RHA_F	TTCAGGAGGTTCCAAGGGCGGATAGTTCTAAGTCTGGGCGTCCG	Primers to amplify homology arms to clone into donor plasmids for knock-in flies
JB1993_CG9917_Scarless_GFP_Tag_RHA_R	TAGTCCTGCAGGTTTAAACGAAAAATCACGGCGAAATCAC	Primers to amplify homology arms to clone into donor plasmids for knock-in flies
JB1994_CG2444_Scarless_GFP_Tag_LHA_F	AATTGAATTTAGCGGCCGCGTGAATTTCATCAGGCAGCTG	Primers to amplify homology arms to clone into donor plasmids for knock-in flies
JB1995_CG2444_Scarless_GFP_Tag_LHA_R	GGTGGCGGAGCGACTG	Primers to amplify homology arms to clone into donor plasmids for knock-in flies
JB1996_CG2444_Scarless_GFP_Tag_RHA_F	TTCAGGAGGTTCCAAGGGCGGATAACATCTTAAGCCATTATTAATTGCC	Primers to amplify homology arms to clone into donor plasmids for knock-in flies
JB1997_CG2444_Scarless_GFP_Tag_RHA_R	TAGTCCTGCAGGTTTAAACGCCGTGTTGTTGTTCCTCCTT	Primers to amplify homology arms to clone into donor plasmids for knock-in flies
JB1998_lectin-24A_Scarless_GFP_Tag_LHA_F	AATTGAATTTAGCGGCCGCGGAGTCTGGTCGCAGGAAAAG	Primers to amplify homology arms to clone into donor plasmids for knock-in flies
JB1999_lectin-24A_Scarless_GFP_Tag_LHA_R	TCATTATTGTGATGGGGTTCAC	Primers to amplify homology arms to clone into donor plasmids for knock-in flies
JB2000_lectin-24A_Scarless_GFP_Tag_RHA_F	TTCAGGAGGTTCCAAGGGCGGATAGCCAGTTAAAAACCAAAAAAAAT	Primers to amplify homology arms to clone into donor plasmids for knock-in flies
JB2001_lectin-24A_Scarless_GFP_Tag_RHA_R	TAGTCCTGCAGGTTTAAACGGCACGATTTCCTCGCTCTAC	Primers to amplify homology arms to clone into donor plasmids for knock-in flies
JB2006_Obp56e_Scarless_GFP_Tag_LHA_F	AATTGAATTTAGCGGCCGCGTGCCTGTGTAAGCAGTGAGG	Primers to amplify homology arms to clone into donor plasmids for knock-in flies
JB2007_Obp56e_Scarless_GFP_Tag_LHA_R	TCCTTGACATTGGCTTCG	Primers to amplify homology arms to clone into donor plasmids for knock-in flies
JB2008_Obp56e_Scarless_GFP_Tag_RHA_F	TTCAGGAGGTTCCAAGGGCGGATAAGAAAACCTTTTTTGATTTTCAA	Primers to amplify homology arms to clone into donor plasmids for knock-in flies
JB2009_Obp56e_Scarless_GFP_Tag_RHA_R	TAGTCCTGCAGGTTTAAACGGTACTGGTCATTCCGCGATT	Primers to amplify homology arms to clone into donor plasmids for knock-in flies
JB2010_CG31821_Scarless_GFP_Tag_LHA_F	AATTGAATTTAGCGGCCGCGTGGTGAAAATGCGAACGTAA	Primers to amplify homology arms to clone into donor plasmids for knock-in flies
JB2011_CG31821_Scarless_GFP_Tag_LHA_R	GATTGAAGGACATACTGCATGG	Primers to amplify homology arms to clone into donor plasmids for knock-in flies
JB2012_CG31821_Scarless_GFP_Tag_RHA_F	TTCAGGAGGTTCCAAGGGCGGATAACTTAATATGTAACATAAGACACATCGA	Primers to amplify homology arms to clone into donor plasmids for knock-in flies
JB2013_CG31821_Scarless_GFP_Tag_RHA_R	TAGTCCTGCAGGTTTAAACGACCGGACTGTCCACAAAAAG	Primers to amplify homology arms to clone into donor plasmids for knock-in flies
JB2014_CG3777_Scarless_GFP_Tag_LHA_F	AATTGAATTTAGCGGCCGCGGTGGCTGCAGAAACAAACAA	Primers to amplify homology arms to clone into donor plasmids for knock-in flies
JB2015_CG3777_Scarless_GFP_Tag_LHA_R	TCCTCCGGCAAACGACT	Primers to amplify homology arms to clone into donor plasmids for knock-in flies
JB2016_CG3777_Scarless_GFP_Tag_RHA_F	TTCAGGAGGTTCCAAGGGCGGATAAAACAACAAATTGCCATCTACC	Primers to amplify homology arms to clone into donor plasmids for knock-in flies
JB2017_CG3777_Scarless_GFP_Tag_RHA_R	TAGTCCTGCAGGTTTAAACGGTTCGGCTAATCCGTTTGAA	Primers to amplify homology arms to clone into donor plasmids for knock-in flies
JB2018_Cpr47Eb_Scarless_GFP_Tag_LHA_F	AATTGAATTTAGCGGCCGCGCTCTGCCGACTGACATTTGA	Primers to amplify homology arms to clone into donor plasmids for knock-in flies
JB2019_Cpr47Eb_Scarless_GFP_Tag_LHA_R	GCCTCGATGGCGGTCT	Primers to amplify homology arms to clone into donor plasmids for knock-in flies
JB2020_Cpr47Eb_Scarless_GFP_Tag_RHA_F	TTCAGGAGGTTCCAAGGGCGGATAAGCTCTCCTAGAACCTAGACTACTCA	Primers to amplify homology arms to clone into donor plasmids for knock-in flies
JB2021_Cpr47Eb_Scarless_GFP_Tag_RHA_R	TAGTCCTGCAGGTTTAAACGGTAACTCCAGCCGTGCTCTC	Primers to amplify homology arms to clone into donor plasmids for knock-in flies
JB2022_CG6357_Scarless_GFP_Tag_LHA_F	AATTGAATTTAGCGGCCGCGGGGCGTACCAGTAAGCACAT	Primers to amplify homology arms to clone into donor plasmids for knock-in flies
JB2023_CG6357_Scarless_GFP_Tag_LHA_R	ACTCCCAATTCGAACTGCTC	Primers to amplify homology arms to clone into donor plasmids for knock-in flies
JB2024_CG6357_Scarless_GFP_Tag_RHA_F	TTCAGGAGGTTCCAAGGGCGGATAAAAACTAGATGATAAGATATTGTACCGAGTAC	Primers to amplify homology arms to clone into donor plasmids for knock-in flies
JB2025_CG6357_Scarless_GFP_Tag_RHA_R	TAGTCCTGCAGGTTTAAACGTTACACACGTGCAGTGCAAA	Primers to amplify homology arms to clone into donor plasmids for knock-in flies
JB2026_CG30203_Scarless_GFP_Tag_LHA_F	AATTGAATTTAGCGGCCGCGGGGCTACTCTCATCGTCAGC	Primers to amplify homology arms to clone into donor plasmids for knock-in flies
JB2027_CG30203_Scarless_GFP_Tag_LHA_R	GGATGTGTCGTATCTGCTCCTG	Primers to amplify homology arms to clone into donor plasmids for knock-in flies
JB2028_CG30203_Scarless_GFP_Tag_RHA_F	TTCAGGAGGTTCCAAGGGCGGATGAACAAATTAAAGCATTTAAGTCG	Primers to amplify homology arms to clone into donor plasmids for knock-in flies
JB2029_CG30203_Scarless_GFP_Tag_RHA_R	TAGTCCTGCAGGTTTAAACGGAGCAGTTGGCTGACTTTCC	Primers to amplify homology arms to clone into donor plasmids for knock-in flies
JB2030_CG43797_Scarless_GFP_Tag_LHA_F	AATTGAATTTAGCGGCCGCGACCCCAAAATTTTCCTACCG	Primers to amplify homology arms to clone into donor plasmids for knock-in flies
JB2031_CG43797_Scarless_GFP_Tag_LHA_R	GGTTCAACTGTTGATATGACAGTGT	Primers to amplify homology arms to clone into donor plasmids for knock-in flies
JB2032_CG43797_Scarless_GFP_Tag_RHA_F	TTCAGGAGGTTCCAAGGGCGGATAAAATCGTTGGCAACAAATGTA	Primers to amplify homology arms to clone into donor plasmids for knock-in flies
JB2033_CG43797_Scarless_GFP_Tag_RHA_R	TAGTCCTGCAGGTTTAAACGATTTCGCAACCCGTTTACTG	Primers to amplify homology arms to clone into donor plasmids for knock-in flies
JB2034_CG14500_Scarless_GFP_Tag_LHA_F	AATTGAATTTAGCGGCCGCGCATGCCATTTACGACATCTCA	Primers to amplify homology arms to clone into donor plasmids for knock-in flies
JB2035_CG14500_Scarless_GFP_Tag_LHA_R	GTCTTGAAGATTTCCAGTGGAG	Primers to amplify homology arms to clone into donor plasmids for knock-in flies
JB2036_CG14500_Scarless_GFP_Tag_RHA_F	TTCAGGAGGTTCCAAGGGCGGATAAGTAAATTCAGGGGGCCATAA	Primers to amplify homology arms to clone into donor plasmids for knock-in flies
JB2037_CG14500_Scarless_GFP_Tag_RHA_R	TAGTCCTGCAGGTTTAAACGCCCTTACCCACTGTGCTGTT	Primers to amplify homology arms to clone into donor plasmids for knock-in flies
JB2038_CG9672_Scarless_GFP_Tag_LHA_F	AATTGAATTTAGCGGCCGCGACGAGCTGACCACCATTACC	Primers to amplify homology arms to clone into donor plasmids for knock-in flies
JB2039_CG9672_Scarless_GFP_Tag_LHA_R	GCATTGACTGTCTCACTGAAAGTAA	Primers to amplify homology arms to clone into donor plasmids for knock-in flies
JB2040_CG9672_Scarless_GFP_Tag_RHA_F	TTCAGGAGGTTCCAAGGGCGGATAAACCAATGTCGATAGCAAAAGC	Primers to amplify homology arms to clone into donor plasmids for knock-in flies
JB2041_CG9672_Scarless_GFP_Tag_RHA_R	TAGTCCTGCAGGTTTAAACGCAGCCACACAGCATCTCACT	Primers to amplify homology arms to clone into donor plasmids for knock-in flies
JB2042_CG17739_Scarless_GFP_Tag_LHA_F	AATTGAATTTAGCGGCCGCGGGACCTTGGAGAGTGAGCTG	Primers to amplify homology arms to clone into donor plasmids for knock-in flies
JB2043_CG17739_Scarless_GFP_Tag_LHA_R	CAGATCGGTGTTCATTAGGGTT	Primers to amplify homology arms to clone into donor plasmids for knock-in flies
JB2044_CG17739_Scarless_GFP_Tag_RHA_F	TTCAGGAGGTTCCAAGGGCGGATGAACATACCATTAACTGCTACAAGTATTA	Primers to amplify homology arms to clone into donor plasmids for knock-in flies
JB2045_CG17739_Scarless_GFP_Tag_RHA_R	TAGTCCTGCAGGTTTAAACGTTCCAAGGGTGGTGTTAAGC	Primers to amplify homology arms to clone into donor plasmids for knock-in flies
JB2046_CG14298_Scarless_GFP_Tag_LHA_F	AATTGAATTTAGCGGCCGCGTCCATCATCCTCCTGACACA	Primers to amplify homology arms to clone into donor plasmids for knock-in flies
JB2047_CG14298_Scarless_GFP_Tag_LHA_R	AAGCGATTGCGATTGCC	Primers to amplify homology arms to clone into donor plasmids for knock-in flies
JB2048_CG14298_Scarless_GFP_Tag_RHA_F	TTCAGGAGGTTCCAAGGGCGGATGATTGACATCGGTGGATACAT	Primers to amplify homology arms to clone into donor plasmids for knock-in flies
JB2049_CG14298_Scarless_GFP_Tag_RHA_R	TAGTCCTGCAGGTTTAAACGCAGAATTGCTGCAAACGAAA	Primers to amplify homology arms to clone into donor plasmids for knock-in flies
JB2253_CG6867-GFP-scarless_gBlock2fixed	TCGGGAACGGACAAGAACACGCAAATCCGCTATGTAGTGGACTTGTACAAGGGCAAGCTGCTCAACACGAATCTGCCCTTCTCGAATCCCTTTAGCCATACCACCACCGTGGGCTACAATCCCCTGACTGTGGTAAGTGATAACTAATATCTCACTGTGATTATTTACAAACATACTATGTATTCGATATTATATATTTTAGGAACTCTACTCCTGGGACAAGGGCAACGCACTCACATATCCCATACGCTACAATGAGCAGCGTTTAATCTCCGACAATAGTGGCGCCCTTGGTGGATCTGGAG	dsDNA for Gibson assembly of donor plasmids for knock-in flies
JB2076_cv-d_gBlock_Scarless_GFP_Tag	GTGCAGCAAGCCCCTAAACCGCATGCAGAATTATACGATTTGTGAATTGGAAGCAAACACTCCAACTCCTGTGCCGCTGCAGAATTCCTCCGATGTAGTTGTAGTTGCAAGCGCCCTTGGTGGATCTGGAGGTTCCGGCGGCTCAGGGGGTAGTATGGTGTCCAAGGGCGAGGA	dsDNA for Gibson assembly of donor plasmids for knock-in flies
JB1842_Lectin-22c-GFP-scarless_gBlock	CCCTCAACTGCGTGTTCCTATACAACGGGGAAATGTACGATTACCCATGCCACTATACTTTCCGGTTCATTTGTCAAACGGAGGAAGAAGATTTAAATGTAAGCGCCCTTGGTGGATCTGGAGGTTCCGGCGGCTCAGGGGGTAGTATGGTGTCCAAGGGCGAGGAGCTGTTCACCGGCGTGGTGCCCATC	dsDNA for Gibson assembly of donor plasmids for knock-in flies
JB2078_Lectin-galC1_gBlock_Scarless_GFP_Tag	CAAGGACTCGCGGAAGTTTGAGCTAAACGATAGACCGTGTAGCCAAGATCCAAACAGTTTGTTTAAGTATATATGCGAAGCTCCCGAAATGGAAACCATTTCCATTGTGGTGTGGAAGAGCGCCCTTGGTGGATCTGGAGGTTCCGGCGGCTCAGGGGGTAGTATGGTGTCCAAG	dsDNA for Gibson assembly of donor plasmids for knock-in flies
JB2079_lectin-24Db_gBlock_Scarless_GFP_Tag	CAATTGGAATGCGGGCGAACCGAACCATGGAAATGAAGATGAGAACTGTGTGGAGCTGATTAGGAGCAAAATGAACGATGATCCGTGCCACAGAAAGAAGCATGTTATTTGTCAAACCGACAAAGAAGTTAGCGCCCTTGGTGGATCTGGAGGTTCCGGCGGCTCAGGGGGTAGTATGGT	dsDNA for Gibson assembly of donor plasmids for knock-in flies
JB2080_lectin-28C_gBlock_Scarless_GFP_Tag	TTTTCATATCTGTGTCCTCCGGAAAGAGAGCACCCTTCCTCAAGTGGAACCCCGGAGAGCCACTATACGAACATGTAGATCAGCGTTGCGTTTCTATACATAACGGTGGCATGTGGGTTGCTTCTTGTACTTCTGATTTCAAATACATTTGCGAGGCAAATGAAAATGTAAGCGCCCTTGGTGGATCTGGAGGTTCCGGCGGCTCAGGGGGTAGTATGGTGTCCAAGG	dsDNA for Gibson assembly of donor plasmids for knock-in flies
JB2081_CG9917_gBlock_Scarless_GFP_Tag	TTGCGGCTGCCGCCAGCGGAGGGAGTCGGGTATTCCATCAAGTGTGGACGCACGTCGGAATCTTTTTGCTAATCCTGCGATTCGCTCTACAAAAGTCTTCTAGCGCCCTTGGTGGATCTGGAGGTTCCGGCGGCTCAGGGGGTAGTATGGTGTCCAAGGGCGAGGAGCTG	dsDNA for Gibson assembly of donor plasmids for knock-in flies
JB2082_CG2444_gBlock_Scarless_GFP_Tag	CAAAACCTGCGATGCAGTCGCTCCGCCACCAGGATGTAAACAAAGGGACTTTGTGAACATCAATCGCGAATTTCCCGCTTGCTGCGAGCGGAAATACAATTGCGACAAGCACATCAGCGCCCTTGGTGGATCTGGAGGTTCCGGCGGCTCAGGGGGTAGTATGGTGTCCAAG	dsDNA for Gibson assembly of donor plasmids for knock-in flies
JB2083_lectin-24A_gBlock_Scarless_GFP_Tag	TGGGGTCCTGGTGAACCCCATCACAATAATGATCAGGAAAGGTGCGTTTCAATCTTGCGAAAACTCATGCATGTGGGCAATTGTACTTATGAAAAAAGATTCATATGCCAGTATGGCATCAGCGCCCTTGGTGGATCTGGAGGTTCCGGCGGCTCAGGGGGTAGTATGGTGTCC	dsDNA for Gibson assembly of donor plasmids for knock-in flies
JB2085_Obp56e_gBlock_Scarless_GFP_Tag	CATCGCCGGCGAAGCCAATGTCAAGGAAGTCCAAGCGAAGTGTGACTCGACCAAGGGAGCCGACAAGTGCGACACTAGCTATCTGCTGTACAAGTGCTACTACGAAAACCACGCCCAATTCAGCGCCCTTGGTGGATCTGGAGGTTCCGGCGGCTCAGGGGGTAGTATGGTGT	dsDNA for Gibson assembly of donor plasmids for knock-in flies
JB2086_CG31821_gBlock_Scarless_GFP_Tag	GGTCGGGCCACATGGCCCCGTCAGATAATCCAGTCGCCATGCAGTATGTCCTTCAATCGGTGACCCAGTATGACAGCTATAATATTGAAAGCGCCCTTGGTGGATCTGGAGGTTCCGGCGGCTCAGGGGGTAGTATGGTGTCCAAGGGCGAGGAGCTGTTCACCGGCGTG	dsDNA for Gibson assembly of donor plasmids for knock-in flies
JB2087_CG3777_gBlock_Scarless_GFP_Tag	CGGAGCAGTCCGACAAAGAGGAGTCGTTTGCCGGAGGATCCAATGAAACCGGAGGAGAAGGCCCCGGAAAGCCGGAGCATGAAACTACGGAAGCGACGGAGGCAACAACTAAGCAGCAGCCCCGCGGTCTTGGACTTTTAGGACAGCGTCGTCGTCTGCCGCTCCGCAAACCCGGAACGATCCTGAGCGCCCTTGGTGGATCTGGAGGTTCCGGCGGCTCAGGGGGTAGTATGGTGTCCAAGGGCGAGGAGCTG	dsDNA for Gibson assembly of donor plasmids for knock-in flies
JB2088_Cpr47Eb_gBlock_Scarless_GFP_Tag	ATGGGCACCACGCCGGTGAACAGCTCCTCGCCCTTGGACACCATACTACCCCCTGAGCCGCCGGAACCTCCAGATCCACCAAGGGCGCTGGCAGTCTTGGTCTCAACCTTTTTTTCCGTTTCCGCCTCGATGGCGGTCTTGACCTCGGCTTGGGGCGCGGCATCGAGGAC	dsDNA for Gibson assembly of donor plasmids for knock-in flies
JB2089_CG6357_gBlock_Scarless_GFP_Tag	GACAATTGGAAAGCGATTCAGGAACACAATGAGCAGTTCGAATTGGGAGTCGAGTCCTTTAAAAAAGGCATAAATCAGTGGAGTGATCTAACTGTAGAAGAGTGGAAAACCAAACAACGACCTAATTTAGCTCCAGAGTTTTCAAAAGAAGAAACGACTACAAAAATAAGCAAGGAGAAGAAATACAAAAAAAATGTTTTTAGCGCCCTTGGTGGATCTGGAGGTTCCGGCGGCTCAGGGGGTAGTATGGTGTCCAAGGGCGAG	dsDNA for Gibson assembly of donor plasmids for knock-in flies
JB2090_CG30203_gBlock_Scarless_GFP_Tag	AGAAACCAGTGAAGCAGGTGATATTGGAGAACCCATGTCGCAGACCAGGAGCAGATACGACACATCCCGCCGTGGCCGCTACGGCGGCAGCGCCCTTGGTGGATCTGGAGGTTCCGGCGGCTCAGGGGGTAGTATGGTGTCCAAGGGCGAGGAGCTGTTCACCGGCGTGG	dsDNA for Gibson assembly of donor plasmids for knock-in flies
JB2091_CG43797_gBlock_Scarless_GFP_Tag	ACACTGTCATATCAACAGTTGAACCCGACACCTGCTATTGGATTGGCATTCGCAGTTATAATAACGAACATCAATCTTTGCGTACTGACAATCGCCCATTATATCTTAAAATGGCTGATATGCCAAACAACAATATTTTTAATGGTGAAAATTGTGTTGGTATTCAAAACGGTTTTATGCATGACCTTTGGTGCAATTTAAGCTATTACTCTATTTGCACAACTAGTTGGTTTAGCGCCCTTGGTGGATCTGGAGGTTCCGGCGGCTCAGGGGGTAGT	dsDNA for Gibson assembly of donor plasmids for knock-in flies
JB2092_CG14500_gBlock_Scarless_GFP_Tag	GCACCCAATGGGCACCCCACATCTGCCAGGCTCCACTGGAAATCTTCAAGACGCAATTGTGCCTCAATACCACAGCTTTCTTCGAGGCGAAGATACCCGTTAGCGCCCTTGGTGGATCTGGAGGTTCCGGCGGCTCAGGGGGTAGTATGGTGTCCAAGGGCGAGGAGCTG	dsDNA for Gibson assembly of donor plasmids for knock-in flies
JB2093_CG9672_gBlock_Scarless_GFP_Tag	GAATCGCCCTGCTCCGTCTGCAGGAGGAGATTACTTTCAGTGAGACAGTCAATGCGATCCCCCTGTCGCAAGACGTTCCGCCCATGGGCAGCCAGGTGGAGGTCTCCGGCTGGGGCCGCACCACCGAGTCCGAGGTGAACATGCATCGCACCCTGCAAATAGGAGCCGCCGAGGTGATGGCACCACGCGAATGCGCCCTGGCCAATCGGGATGAGCTGCTGGTGGCGGACGACCAGGTGCTGTGCCTGGGCCATGGCCGTCGTCAGGGAATCTGCAGTGGGGACATTGGAGGACCGGCCGTCTACCAGGGCCAGCTGGTGGGTCTGGGTGCACAGATCCTTGGCGAGTGCGGCGGAATGCTGCCCGAACGATTCATTAGCATTGCGGCCAACTACGATTGGATCCAACAGCAGTTGCAGCAAAGCGCCCTTGGTGGATCTGGAGGTTCCGGCGGCTCAGGGGGTAGTATGGTGTCCAAGGGCGAGGAGCTGTTCACCGGC	dsDNA for Gibson assembly of donor plasmids for knock-in flies
JB2094_CG17739_gBlock_Scarless_GFP_Tag	TGCCGTTCGCCAACGAACCCGAACCCTAATGAACACCGATCTGTCGTATAAATGTAAAGATCGCGTCCGCATGGAAAAGTGCGTGATGATGCCTTGCCAGCTGACCAGCAACGATGATCCAGAGCGGTGGAGCGCCCTTGGTGGATCTGGAGGTTCCGGCGGCTCAGGGGGTAGTATGGTGTCCAAGGGCGAGGAGCTGT	dsDNA for Gibson assembly of donor plasmids for knock-in flies
JB2095_CG14298_gBlock_Scarless_GFP_Tag	CAAGGGCGTCTGCAAGCCCTTCAACTATAAAGGATGCAACGGCAATCGCAATCGCTTTTGTAGCCAAGAAAGCTGCGATGCACGCTGCGGCGATAGCGCCCTTGGTGGATCTGGAGGTTCCGGCGGCTCAGGGGGTAGTATGGTGTCCAAGGGCGAGGAGCTGTTCACCG	dsDNA for Gibson assembly of donor plasmids for knock-in flies
TL111_Cals_T2A-Gal4_sgRNA_top	GTCGTCTTCGTTCACTTTAATAAG	Oligos to clone sgRNA into pCFD3 for knock-in flies
TL112_Cals_T2A-Gal4_sgRNA_bottom	AAACCTTATTAAAGTGAACGAAGA	Oligos to clone sgRNA into pCFD3 for knock-in flies
JB890_lectin-22C_gRNA_top	GTCGAAGGACCCTCCTAGTCAATG	Oligos to clone sgRNA into pCFD3 for knock-in flies
JB891_lectin-22C_gRNA_bot	AAACCATTGACTAGGAGGGTCCTT	Oligos to clone sgRNA into pCFD3 for knock-in flies
TL117_Lectin-galC1_T2A-Gal4_sgRNA_top	GTCGAACGACGGATACTACTTCTT	Oligos to clone sgRNA into pCFD3 for knock-in flies
TL118_Lectin-galC1_T2A-Gal4_sgRNA_bottom	AAACAAGAAGTAGTATCCGTCGTT	Oligos to clone sgRNA into pCFD3 for knock-in flies
TL119_lectin-24Db_T2A-Gal4_sgRNA_top	GTCGAATTCTCCGCACTGATTTGG	Oligos to clone sgRNA into pCFD3 for knock-in flies
TL120_lectin-24Db_T2A-Gal4_sgRNA_bottom	AAACCCAAATCAGTGCGGAGAATT	Oligos to clone sgRNA into pCFD3 for knock-in flies
TL121_lectin-28C_T2A-Gal4_sgRNA_top	GTCGTCAATGGCATCAGCGCTTCG	Oligos to clone sgRNA into pCFD3 for knock-in flies
TL122_lectin-28C_T2A-Gal4_sgRNA_bottom	AAACCGAAGCGCTGATGCCATTGA	Oligos to clone sgRNA into pCFD3 for knock-in flies
TL123_CG9917_T2A-Gal4_sgRNA_top	GTCGGCATACGGCGAGATCGAGTC	Oligos to clone sgRNA into pCFD3 for knock-in flies
TL124_CG9917_T2A-Gal4_sgRNA_bottom	AAACGACTCGATCTCGCCGTATGC	Oligos to clone sgRNA into pCFD3 for knock-in flies
TL127_CG2444_T2A-Gal4_sgRNA_top	GTCGCAAGCCATCCGCATGGCATT	Oligos to clone sgRNA into pCFD3 for knock-in flies
TL128_CG2444_T2A-Gal4_sgRNA_bottom	AAACAATGCCATGCGGATGGCTTG	Oligos to clone sgRNA into pCFD3 for knock-in flies
TL129_lectin-24A_T2A-Gal4_sgRNA_top	GTCGCAGTATCCGTTGCATAGGGC	Oligos to clone sgRNA into pCFD3 for knock-in flies
TL130_lectin-24A_T2A-Gal4_sgRNA_bottom	AAACGCCCTATGCAACGGATACTG	Oligos to clone sgRNA into pCFD3 for knock-in flies
TL133_Obp56e_T2A-Gal4_sgRNA_top	GTCGATGCCAAAGATAGAGCTGCA	Oligos to clone sgRNA into pCFD3 for knock-in flies
TL134_Obp56e_T2A-Gal4_sgRNA_bottom	AAACTGCAGCTCTATCTTTGGCAT	Oligos to clone sgRNA into pCFD3 for knock-in flies
TL135_CG31821_T2A-Gal4_sgRNA_top	GTCGTGGTACTGTCTATGCGTCAC	Oligos to clone sgRNA into pCFD3 for knock-in flies
TL136_CG31821_T2A-Gal4_sgRNA_bottom	AAACGTGACGCATAGACAGTACCA	Oligos to clone sgRNA into pCFD3 for knock-in flies
TL173_CG3777_T2A-Gal4_sgRNA_Top	GTCGTTTCGCTGGCTATATTGGAA	Oligos to clone sgRNA into pCFD3 for knock-in flies
TL174_CG3777_T2A-Gal4_sgRNA_Bot	AAACTTCCAATATAGCCAGCGAAA	Oligos to clone sgRNA into pCFD3 for knock-in flies
TL175_CpR47Eb_T2A-Gal4_sgRNA_Top	GTCGTTCGTCTCAAACCTCAGCAG	Oligos to clone sgRNA into pCFD3 for knock-in flies
TL176_CpR47Eb_T2A-Gal4_sgRNA_Bot	AAACCTGCTGAGGTTTGAGACGAA	Oligos to clone sgRNA into pCFD3 for knock-in flies
TL177_CG6357_T2A-Gal4_sgRNA_Top	GTCGCCCACTGCTCCTGTATTTGA	Oligos to clone sgRNA into pCFD3 for knock-in flies
TL178_CG6357_T2A-Gal4_sgRNA_Bot	AAACTCAAATACAGGAGCAGTGGG	Oligos to clone sgRNA into pCFD3 for knock-in flies
TL179_CG30203_T2A-Gal4_sgRNA_Top	GTCGCGGATACCCCAAGGTGCCAG	Oligos to clone sgRNA into pCFD3 for knock-in flies
TL180_CG30203_T2A-Gal4_sgRNA_Bot	AAACCTGGCACCTTGGGGTATCCG	Oligos to clone sgRNA into pCFD3 for knock-in flies
TL137_CG43797_T2A-Gal4_sgRNA_top	GTCGATTGATTGGGCGCATCCGTC	Oligos to clone sgRNA into pCFD3 for knock-in flies
TL138_CG43797_T2A-Gal4_sgRNA_bottom	AAACGACGGATGCGCCCAATCAAT	Oligos to clone sgRNA into pCFD3 for knock-in flies
TL181_CG14500_T2A-Gal4_sgRNA_Top	GTCGCAGTGTAAGACAATCACCGG	Oligos to clone sgRNA into pCFD3 for knock-in flies
TL182_CG14500_T2A-Gal4_sgRNA_Bot	AAACCCGGTGATTGTCTTACACTG	Oligos to clone sgRNA into pCFD3 for knock-in flies
TL183_CG9672_T2A-Gal4_sgRNA_Top	GTCGGATGGAGAGGGCCGCCTGGT	Oligos to clone sgRNA into pCFD3 for knock-in flies
TL184_CG9672_T2A-Gal4_sgRNA_Bot	AAACACCAGGCGGCCCTCTCCATC	Oligos to clone sgRNA into pCFD3 for knock-in flies
TL185_CG17739_T2A-Gal4_sgRNA_Top	GTCGGGTGTTATTCCCCGGATCGA	Oligos to clone sgRNA into pCFD3 for knock-in flies
TL186_CG17739_T2A-Gal4_sgRNA_Bot	AAACTCGATCCGGGGAATAACACC	Oligos to clone sgRNA into pCFD3 for knock-in flies
TL187_CG14298_T2A-Gal4_sgRNA_Top	GTCGGGAGACCGACGAGTGTCGCA	Oligos to clone sgRNA into pCFD3 for knock-in flies
TL188_CG14298_T2A-Gal4_sgRNA_Bot	AAACTGCGACACTCGTCGGTCTCC	Oligos to clone sgRNA into pCFD3 for knock-in flies
GP06556_top	GTCGGCACTTACACACCCGGCAAG	Oligos to clone sgRNA into pCFD3 for knock-in flies
GP06556_bot	AAACCTTGCCGGGTGTGTAAGTGC	Oligos to clone sgRNA into pCFD3 for knock-in flies
JB1867_CG6867_sgRNA_Scarless_GFP_Tag_top	GTCGAGTCCACTACATATCGAATC	Oligos to clone sgRNA into pCFD3 for knock-in flies
JB1868_CG6867_sgRNA_Scarless_GFP_Tag_bot	AAACGATTCGATATGTAGTGGACT	Oligos to clone sgRNA into pCFD3 for knock-in flies
TL234_cv-d_sgRNA_Scarless_GFP_Tag_bot	AAACCCAGCTCGCAGATCGTATAA	Oligos to clone sgRNA into pCFD3 for knock-in flies
TL233_cv-d_sgRNA_Scarless_GFP_Tag_top	GTCGTTATACGATCTGCGAGCTGG	Oligos to clone sgRNA into pCFD3 for knock-in flies
JB1865_Lectin-22c_sgRNA_Scarless_GFP_Tag_top	GTCGGTTCATTTGCCAGACCGAGG	Oligos to clone sgRNA into pCFD3 for knock-in flies
JB1866_Lectin-22c_sgRNA_Scarless_GFP_Tag_bot	AAACCCTCGGTCTGGCAAATGAAC	Oligos to clone sgRNA into pCFD3 for knock-in flies
TL235_Lectin-galC1_sgRNA_Scarless_GFP_Tag_top	GTCGACTGTTTGGATCCTGTGAGC	Oligos to clone sgRNA into pCFD3 for knock-in flies
TL236_Lectin-galC1_sgRNA_Scarless_GFP_Tag_bot	AAACGCTCACAGGATCCAAACAGT	Oligos to clone sgRNA into pCFD3 for knock-in flies
TL237_lectin-24Db_sgRNA_Scarless_GFP_Tag_top	GTCGCTCATCTTCATTGCCGTGAT	Oligos to clone sgRNA into pCFD3 for knock-in flies
TL238_lectin-24Db_sgRNA_Scarless_GFP_Tag_bot	AAACATCACGGCAATGAAGATGAG	Oligos to clone sgRNA into pCFD3 for knock-in flies
TL239_lectin-28C_sgRNA_Scarless_GFP_Tag_top	GTCGCCAGGATTCCATTTCAAAAA	Oligos to clone sgRNA into pCFD3 for knock-in flies
TL240_lectin-28C_sgRNA_Scarless_GFP_Tag_bot	AAACTTTTTGAAATGGAATCCTGG	Oligos to clone sgRNA into pCFD3 for knock-in flies
TL241_CG9917_sgRNA_Scarless_GFP_Tag_top	GTCGTAGCAAAAAGATGCCCACAT	Oligos to clone sgRNA into pCFD3 for knock-in flies
TL242_CG9917_sgRNA_Scarless_GFP_Tag_bot	AAACATGTGGGCATCTTTTTGCTA	Oligos to clone sgRNA into pCFD3 for knock-in flies
TL275_CG2444_sgRNA_Scarless_GFP_Tag_Top	GTCGAAGTCGCGCTGCTTGCAGCC	Oligos to clone sgRNA into pCFD3 for knock-in flies
TL276_CG2444_sgRNA_Scarless_GFP_Tag_Bot	AAACGGCTGCAAGCAGCGCGACTT	Oligos to clone sgRNA into pCFD3 for knock-in flies
TL246_lectin-24A_sgRNA_Scarless_GFP_Tag_bot	AAACAGAGCGATGCGTTTCAATCT	Oligos to clone sgRNA into pCFD3 for knock-in flies
TL245_lectin-24A_sgRNA_Scarless_GFP_Tag_top	GTCGAGATTGAAACGCATCGCTCT	Oligos to clone sgRNA into pCFD3 for knock-in flies
TL248_Obp56e_sgRNA_Scarless_GFP_Tag_bot	AAACATGTCAAGGAGGTGCAGGCC	Oligos to clone sgRNA into pCFD3 for knock-in flies
TL247_Obp56e_sgRNA_Scarless_GFP_Tag_top	GTCGGGCCTGCACCTCCTTGACAT	Oligos to clone sgRNA into pCFD3 for knock-in flies
TL250_CG31821_sgRNA_Scarless_GFP_Tag_bot	AAACTTACGCAATATGACAGCTAT	Oligos to clone sgRNA into pCFD3 for knock-in flies
TL249_CG31821_sgRNA_Scarless_GFP_Tag_top	GTCGATAGCTGTCATATTGCGTAA	Oligos to clone sgRNA into pCFD3 for knock-in flies
TL252_CG3777_sgRNA_Scarless_GFP_Tag_bot	AAACCCCGTCTCGTTGCTTCCTCC	Oligos to clone sgRNA into pCFD3 for knock-in flies
TL251_CG3777_sgRNA_Scarless_GFP_Tag_top	GTCGGGAGGAAGCAACGAGACGGG	Oligos to clone sgRNA into pCFD3 for knock-in flies
TL254_Cpr47Eb_sgRNA_Scarless_GFP_Tag_bot	AAACAGACCGAGAAGAAGGTTGAG	Oligos to clone sgRNA into pCFD3 for knock-in flies
TL253_Cpr47Eb_sgRNA_Scarless_GFP_Tag_top	GTCGCTCAACCTTCTTCTCGGTCT	Oligos to clone sgRNA into pCFD3 for knock-in flies
TL256_CG6357_sgRNA_Scarless_GFP_Tag_bot	AAACTTCTTGAAAGATTCCACTCC	Oligos to clone sgRNA into pCFD3 for knock-in flies
TL255_CG6357_sgRNA_Scarless_GFP_Tag_top	GTCGGGAGTGGAATCTTTCAAGAA	Oligos to clone sgRNA into pCFD3 for knock-in flies
TL258_CG30203_sgRNA_Scarless_GFP_Tag_bot	AAACTACCGACCGCGTCTGGATGT	Oligos to clone sgRNA into pCFD3 for knock-in flies
TL257_CG30203_sgRNA_Scarless_GFP_Tag_top	GTCGACATCCAGACGCGGTCGGTA	Oligos to clone sgRNA into pCFD3 for knock-in flies
TL259_CG43797_sgRNA_Scarless_GFP_Tag_top	GTCGCCAATCCAGTAACAAGTATC	Oligos to clone sgRNA into pCFD3 for knock-in flies
TL260_CG43797_sgRNA_Scarless_GFP_Tag_bot	AAACGATACTTGTTACTGGATTGG	Oligos to clone sgRNA into pCFD3 for knock-in flies
TL261_CG14500_sgRNA_Scarless_GFP_Tag_top	GTCGCTGTGGTATTGAGACAAAGC	Oligos to clone sgRNA into pCFD3 for knock-in flies
TL262_CG14500_sgRNA_Scarless_GFP_Tag_bot	AAACGCTTTGTCTCAATACCACAG	Oligos to clone sgRNA into pCFD3 for knock-in flies
TL263_CG9672_sgRNA_Scarless_GFP_Tag_top	GTCGAACGTCCTGGGAGAGTGGAA	Oligos to clone sgRNA into pCFD3 for knock-in flies
TL264_CG9672_sgRNA_Scarless_GFP_Tag_bot	AAACTTCCACTCTCCCAGGACGTT	Oligos to clone sgRNA into pCFD3 for knock-in flies
TL265_CG17739_sgRNA_Scarless_GFP_Tag_top	GTCGCGATCTGAGCTACAAGTGCA	Oligos to clone sgRNA into pCFD3 for knock-in flies
TL266_CG17739_sgRNA_Scarless_GFP_Tag_bot	AAACTGCACTTGTAGCTCAGATCG	Oligos to clone sgRNA into pCFD3 for knock-in flies
TL267_CG14298_sgRNA_Scarless_GFP_Tag_top	GTCGTCGCAATCGCTTCTGCTCGC	Oligos to clone sgRNA into pCFD3 for knock-in flies
TL268_CG14298_sgRNA_Scarless_GFP_Tag_bot	AAACGCGAGCAGAAGCGATTGCGA	Oligos to clone sgRNA into pCFD3 for knock-in flies
TL421_Cals_Gal4_GenoF	ATTTCGTTTTCGCGTTTTCA	Primers to genotype knock-in flies
TL422_Cals_Gal4_GenoR	GCTGACCTCGGGAACTACAA	Primers to genotype knock-in flies
JB1271_lectin22c_geno_1F	GAAAATGACCGCGAATAGGA	Primers to genotype knock-in flies
JB1272_lectin22c_geno_1R	GGCCTTCCATCGTGTACTGT	Primers to genotype knock-in flies
TL309_Lectin-GalC1_Gal4_GenoF	ACACGAGTCGATTGGAAACC	Primers to genotype knock-in flies
TL310_Lectin-GalC1_Gal4_GenoR	GGTCTTTGCCAACGAAATGT	Primers to genotype knock-in flies
TL311_lectin-24Db_Gal4_GenoF	AGGTAGTCGGCCTCCAGTTT	Primers to genotype knock-in flies
TL312_lectin-24Db_Gal4_GenoR	CCGCTGACTATGAAGCACAA	Primers to genotype knock-in flies
TL313_lectin-28C_Gal4_GenoF	TGTCCATGGTCACTCGATCT	Primers to genotype knock-in flies
TL314_lectin-28C_Gal4_GenoR	CCCGAATACCGATTTGCTTA	Primers to genotype knock-in flies
TL315_CG9917_Gal4_GenoF	TTTGCGAAAGTGAACGTCAG	Primers to genotype knock-in flies
TL316_CG9917_Gal4_GenoR	AAAAATCACGGCGAAATCAC	Primers to genotype knock-in flies
TL319_CG2444_Gal4_GenoF	GCCAAAAGTTAATGGGATCG	Primers to genotype knock-in flies
TL320_CG2444_Gal4_GenoR	CCGTGTTGTTGTTCCTCCTT	Primers to genotype knock-in flies
TL321_lectin-24A_Gal4_GenoF	CGACTTTCCTTCCACCAGAA	Primers to genotype knock-in flies
TL322_lectin-24A_Gal4_GenoR	CTAACTCTCGGCAGGACGAC	Primers to genotype knock-in flies
TL323_Obp56e_Gal4_GenoF	CACAATTTAGGGAGCGTCGT	Primers to genotype knock-in flies
TL324_Obp56e_Gal4_GenoR	TGGGACTACAGTGTGATGACG	Primers to genotype knock-in flies
TL325_CG31821_Gal4_GenoF	CGTGCCTCGGTATGGTAAAC	Primers to genotype knock-in flies
TL326_CG31821_Gal4_GenoR	ACCGGACTGTCCACAAAAAG	Primers to genotype knock-in flies
TL327_CG3777_Gal4_GenoF	ATTTCCTTTCCCGTTTTTGG	Primers to genotype knock-in flies
TL328_CG3777_Gal4_GenoR	GTGCGAAGGACGTACTGACA	Primers to genotype knock-in flies
TL329_Cpr47Eb_Gal4_GenoF	CGGGATTCGAAACAAACAGT	Primers to genotype knock-in flies
TL330_Cpr47Eb_Gal4_GenoR	CTAGCCAGCTGATTCCCTTG	Primers to genotype knock-in flies
TL369_CG6357_Gal4_GenoF2	TCTGCGATGTGCAAAACTTC	Primers to genotype knock-in flies
TL332_CG6357_Gal4_GenoR	TTACACACGTGCAGTGCAAA	Primers to genotype knock-in flies
TL381_CG30203_Gal4_Geno_F	AGAAGAACTGCGTGGGACAC	Primers to genotype knock-in flies
TL382_CG30203_Gal4_Geno_R	AAGTCCATGGCATCGTTTTC	Primers to genotype knock-in flies
TL383_CCG43797_Gal4_Geno_F	TGCTCATAACCGGGAAAACT	Primers to genotype knock-in flies
TL552_CG43797_Gal4_geno_R3	ACTGAAGACGGAAAGGCAAA	Primers to genotype knock-in flies
TL588_CG14500_TLKI15_Gal4_GenoF	AGTCGGCTCTGGAACTCGTA	Primers to genotype knock-in flies
TL589_CG14500_TLKI15_Gal4_GenoR	AAATGGAAAAGCGCACAAGT	Primers to genotype knock-in flies
TL590_CG9672_TLKI16_Gal4_GenoF	ACTGGAGTTCGGCGTATTGT	Primers to genotype knock-in flies
TL591_CG9672_TLKI16_Gal4_GenoR	CAGCCACACAGCATCTCACT	Primers to genotype knock-in flies
TL385_CG17739_Gal4_Geno_F	TGGAATCCTCGGTCAATAGC	Primers to genotype knock-in flies
TL553_CG17739_Gal4_Geno_R2	GGTATGTTCACCACCGCTCT	Primers to genotype knock-in flies
TL335_CG14298_Gal4_GenoF	GTGCATTTTGTGTGCAATCC	Primers to genotype knock-in flies
TL336_CG14298_Gal4_GenoR	CAGCCCTGACAGTGAACAAA	Primers to genotype knock-in flies
JB1546_CG6867_HDRgeno_F	TGCAAATTAAGCGCAAAGTG	Primers to genotype knock-in flies
JB1547_CG6867_HDRgeno_R	CAATTGGAAGTGGTCACACG	Primers to genotype knock-in flies
TL277_CG6867_Scarless_GFP_Cterm_GenoF	GCGGACAGTTCCTGAGATTC	Primers to genotype knock-in flies
TL296_CG6867_Scarless_GFP_Cterm_GenoR3	GCTGCCTTTACCAATTTCCA	Primers to genotype knock-in flies
TL339_cv-d_GFP_GenoF	CAGACTCGGTTCTCGGTCTC	Primers to genotype knock-in flies
TL340_cv-d_GFP_GenoR	GTTCAGCCCTCTTCAGTGGT	Primers to genotype knock-in flies
TL279_Lectin-22C_Scarless_GFP_GenoF	CGCGAATCGATAGGTTGAAT	Primers to genotype knock-in flies
TL280_Lectin-22C_Scarless_GFP_GenoR	TCTGCTGCAGTCCATCAATC	Primers to genotype knock-in flies
TL610_Lectin-GalC1_GFP_TLKI66_GenoF	ACACGAGTCGATTGGAAACC	Primers to genotype knock-in flies
TL611_Lectin-GalC1_GFP_TLKI66_GenoR	GGGCAAAGCTCTGATAGACG	Primers to genotype knock-in flies
TL612_Lectin-24Db_GFP_TLKI20_GenoF	GTGACGGTCTTTTTGCCACT	Primers to genotype knock-in flies
TL613_Lectin-24Db_GFP_TLKI20_GenoR	ACAGGAGTGGCTTGCTGAAT	Primers to genotype knock-in flies
TL389_Lectin-28C_GFP_GenoF	AAAGTGCAGGCGTTAGCATT	Primers to genotype knock-in flies
TL390_Lectin-28C_GFP_GenoR	TCGCACTACACTCCCAACAC	Primers to genotype knock-in flies
TL555_CG9917_GFP_GenoF2	GCGCAGTATCCGTAGGACTC	Primers to genotype knock-in flies
TL392_CG9917_GFP_GenoR	ACTTGCGCTCATTTGAAACC	Primers to genotype knock-in flies
TL608_CG2444_GFP_TLKI62_GenoF	TGTAATCGCCTGATGCAAAA	Primers to genotype knock-in flies
TL609_CG2444_GFP_TLKI62_GenoR	CCGCTAACCCATTGTCCTAA	Primers to genotype knock-in flies
TL600_lectin-24A_GFP_TLKI24_GenoF	ATAGTCATTCGCCGTGGAAG	Primers to genotype knock-in flies
TL601_lectin-24A_GFP_TLKI24_GenoR	CGAACCACTTGGGCTATCAT	Primers to genotype knock-in flies
TL561_Obp56e_GFP_GenoF2	CCTCACATTCTCGACCCACT	Primers to genotype knock-in flies
TL396_Obp56e_GFP_GenoR	TGATGACCACCAGTGAAGGA	Primers to genotype knock-in flies
TL397_CG31821_GFP_GenoF	CGTGCCTCGGTATGGTAAAC	Primers to genotype knock-in flies
TL398_CG31821_GFP_GenoR	CAAGATCGAGGGCTATCTGC	Primers to genotype knock-in flies
TL563_CG3777_GFP_GenoF2	CCGGATACCGTAGGTTCAGA	Primers to genotype knock-in flies
TL400_CG3777_GFP_GenoR	ACCCGTGACTCACCTAATGG	Primers to genotype knock-in flies
TL565_Cpr47Eb_GFP_GenoF2	CGGGATTCGAAACAAACAGT	Primers to genotype knock-in flies
TL402_Cpr47Eb_GFP_GenoR	CTAGCCAGCTGATTCCCTTG	Primers to genotype knock-in flies
TL620_CG6357_GFP_TLKI29_GenoF	CGTCCCACTGCTCCTGTATT	Primers to genotype knock-in flies
TL621_CG6357_GFP_TLKI29_GenoR	TGGCAATAGCTCGAGACAGA	Primers to genotype knock-in flies
TL403_CG30203_GFP_GenoF	TTCGCCATTTTACGATGACA	Primers to genotype knock-in flies
TL404_CG30203_GFP_GenoR	CCGTACGGGCTTACCTCATA	Primers to genotype knock-in flies
TL405_CG43797_GFP_GenoF	AGGCTGTGGAAAACTCATGC	Primers to genotype knock-in flies
TL406_CG43797_GFP_GenoR	CCCCGAGTGAAGAATCAAAA	Primers to genotype knock-in flies
TL407_CG14500_GFP_GenoF	GTCAGTGGCGATGGTTACCT	Primers to genotype knock-in flies
TL408_CG14500_GFP_GenoR	CGGGCCACGATAAAGACTAA	Primers to genotype knock-in flies
TL409_CG9672_GFP_GenoF	GCAGAATGTGAATCCGTGTG	Primers to genotype knock-in flies
TL410_CG9672_GFP_GenoR	GCGCACCTTTCAGTTGAGAT	Primers to genotype knock-in flies
TL411_CG17739_GFP_GenoF	ACGAGGCCAAATATGAGGTG	Primers to genotype knock-in flies
TL412_CG17739_GFP_GenoR	CGTAGGCCCAGTAGCGATAG	Primers to genotype knock-in flies
TL618_CG14298_GFP_TLKI35_GenoF	CCGCGCTAAAAACATGAAAT	Primers to genotype knock-in flies
TL619_CG14298_GFP_TLKI35_GenoR	GGAACTTTCTCGCAGTTTGC	Primers to genotype knock-in flies
JB955_CG6867_stop_pEntr_F	ccgcggccgcccccttcaccATGTTTCTGGCGGTTAACCA	Primers to amplify fragment for cloning CG6867 into pEntr by gibson assembly
JB957_CG6867_nostop_pEntr_R	gggtcggcgcgcccacccttACTATTGTCGGAGATTAAACGC	Primers to amplify fragment for cloning CG6867 into pEntr by gibson assembly
JB510_sfGFP_Wal10-roe-XbaI_F	agtggtgattcgagggtaccTCggaggctccggtgtgtc	Primers to amplify sfGFP for cloning into pWal10-roe by restriction digestion/ligation cloning
JB511_sfGFP_Wal10-roe-XbaI_R	gcagatcagaactagtttgcctacttgtacagctcatccatgc	Primers to amplify sfGFP for cloning into pWal10-roe by restriction digestion/ligation cloning

### Sheet: B. Gateway expression plasmids
Final plasmid name	Alternative name	Alternative name	Entry plasmid	Destination plasmid	Fly Insertion site
pMT-sfGFP-TurboID-ER	pMK33-BiP-sfGFP-TurboID-KDEL	pMT-BiP-sfGFP-TurboID-KDEL	pEntr_BiP-sfGFP-TurboID-KDEL	pMT-GW (or pMK33-GW)
pMT-sfGFP-TurboID	pMK33-sfGFP-TurboID		pEntr_sfGFP-TurboID	pMT-GW (or pMK33-GW)
pMT-Myc-BirA*G3-ER	pMK33-Myc-BirA*G3-ER		pEntr_Myc-BirA*G3-ER	pMT-GW (or pMK33-GW)
pMT-Myc-BirA*G3	pMK33-Myc-BirA*G3		pEntr_Myc-BirA*G3	pMT-GW (or pMK33-GW)
pUAS-spatzle-HA			pEntr_spatzle-HA	pWal10-roe
pUAS-hhN-HA			pEntr_hhN-HA	pWal10-roe
pUAS-sfGFP-TurboID-ER	pUAS-BiP-sfGFP-TurboID-KDEL		pEntr_BiP-sfGFP-TurboID-KDEL	pWal10-roe	attP40, attP2
pUAS-CG6867-sfGFP	pUAS-CG6867-GFP		pEntr_CG6867_nostop	pWal10-roe-sfGFP	attP2
